# Age-related DNA methylation changes are sex-specific: a comprehensive assessment

**DOI:** 10.1101/2020.01.15.905224

**Authors:** Igor Yusipov, Maria Giulia Bacalini, Alena Kalyakulina, Mikhail Krivonosov, Chiara Pirazzini, Noémie Gensous, Francesco Ravaioli, Maddalena Milazzo, Cristina Giuliani, Maria Vedunova, Giovanni Fiorito, Amedeo Gagliardi, Silvia Polidoro, Paolo Garagnani, Mikhail Ivanchenko, Claudio Franceschi

## Abstract

In humans, females live longer than males but experience a worse longevity, as genome-wide autosomal DNA methylation differences between males and females have been reported. So far, few studies have investigated if DNA methylation is differently affected by aging in males and females. We performed a meta-analysis of 4 large whole blood datasets, comparing 4 aspects of epigenetic age-dependent remodeling between the two sexes: differential methylation, variability, epimutations and entropy. We reported that a large fraction (43%) of sex-associated probes undergoes age-associated DNA methylation changes, and that a limited number of probes shows age-by-sex interaction. We experimentally validated 2 regions mapping in *FIGN* and *PRR4* genes, and showed sex-specific deviations of their methylation patterns in models of decelerated (centenarians) and accelerated (Down syndrome) aging. While we did not find sex differences in the age-associated increase in epimutations and in entropy, we showed that the number of probes showing age-related increase in methylation variability is 15 times higher in males compared to females. Our results can offer new epigenetic tools to study the interaction between aging and sex and can pave the way to the identification of molecular triggers of sex differences in longevity and age-related diseases prevalence.

## Supplementary File 2 for "Age-related DNA methylation changes are sex-specific: a comprehensive assessment" (part 1 of 3)

### Sheet: saDMPs
CpG probe	CHR	MAPINFO	UCSC_REFGENE_NAME	RELATION_TO_UCSC_CPG_ISLAND	Direction sex	Bonferroni corrected p-value sex	Direction age	Bonferroni corrected p-value age	sDMP in Inoshita et al., 2015	sDMP in Singmann et al., 2015	sDMP in Yousefi et al., 2015	age-by-sex interaction in McCartnery et al., 2020 (Table S4)	Significant sex-age interaction (Supplementary File 3)
cg01620164	2	164590272	FIGN	N_Shelf	----	0	----	1.12144e-143				1
cg03890691	16	30023615	DOC2A	S_Shore	----	0	++++	2.18385e-100	1
cg23626733	1	2345398	PEX10;PEX10	N_Shore	----	0	----	1.27883e-81			1
cg23928726	1	2344998	PEX10;PEX10	N_Shore	----	0	----	3.70205e-76	1		1
cg27615582	12	11002411	PRR4;PRR4		----	0	----	2.53766e-56	1
cg17077610	10	22766143		Island	----	0	++++	1.91792e-55	1		1
cg24613050	10	81743128		Island	----	0	++++	1.43852e-54	1		1
cg05928806	7	127991614	PRRT4	Island	----	0	++++	1.17652e-52	1
cg16374663	15	41805031	LTK;LTK;LTK	Island	----	0	++++	2.24517e-45	1		1
cg10739556	7	27192056		S_Shore	----	0	++++	4.56772e-44	1		1
cg21784396	7	127991421	PRRT4	Island	----	0	++++	8.41732e-40	1		1
cg22953960	10	22766081		Island	----	0	++++	2.84392e-33	1		1
cg05812269	18	21033260	RIOK3;RIOK3	Island	----	0	++++	9.73878e-33			1
cg08035323	2	9843525			----	0	----	2.19106e-29	1
cg09639931	17	38024394	ZPBP2;ZPBP2	Island	----	0	++++	1.26178e-24	1		1
cg20432211	4	77342104		Island	----	0	++++	3.40693e-23	1		1
cg09067967	4	39529342	UGDH	Island	----	0	++++	1.97038e-19	1	1	1
cg19881928	17	62039009	SCN4A		----	0	++++	5.61701e-18	1		1
cg00167275	10	88854588	FAM35A;GLUD1;GLUD1	Island	----	0	++++	2.06974e-17
cg19544707	14	103746266		Island	----	0	++++	3.36103e-16	1	1	1
cg20111643	17	52977892	TOM1L1	Island	----	0	++++	1.65559e-14		1	1
cg12614789	15	76638473		Island	----	0	++++	2.75342e-13	1	1
cg03405128	4	77341841		N_Shore	----	0	++++	3.30528e-13	1		1
cg26516287	7	12629275	SCIN;SCIN		----	0	----	1.03323e-11	1
cg11092486	6	5087604		S_Shore	----	0	++++	3.98405e-11	1		1
cg21144120	6	28661199			----	0	++++	7.02373e-11	1		1
cg06644124	1	200379083	ZNF281;ZNF281	Island	----	0	++++	1.12144e-10	1		1
cg23250574	6	28661310			----	0	++++	2.40748e-09	1		1
cg11574745	6	5087031	PPP1R3G;PPP1R3G	Island	----	0	++++	6.73845e-08	1		1
cg25742246	1	214153460		Island	----	0	++++	4.6792e-06	1	1	1
cg07128102	16	84221332	TAF1C;TAF1C	S_Shore	++++	0	----	4.70216e-06
cg12740757	2	30144623	ALK	Island	----	0	++++	8.76818e-06			1
cg04829993	10	71561459	COL13A1;COL13A1;COL13A1;COL13A1;COL13A1;COL13A1;COL13A1;COL13A1;COL13A1;COL13A1;COL13A1;COL13A1;COL13A1;COL13A1;COL13A1;COL13A1;COL13A1;COL13A1;COL13A1;COL13A1	Island	----	0	++++	1.03684e-05	1		1
cg10563109	6	5087749		S_Shore	----	0	++++	1.50967e-05	1		1
cg21535947	13	25875133	NUPL1;NUPL1	Island	----	0	++++	1.95038e-05	1		1
cg24920126	6	5087266	PPP1R3G;PPP1R3G	S_Shore	----	0	++++	7.05979e-05			1
cg19937979	14	70039915		Island	----	0	++++	9.21085e-05			1
cg17292758	19	49636594	PPFIA3	Island	----	0	++++	0.000382337	1		1
cg04580344	6	127797022	C6orf174	Island	----	3.8037e-299	++++	2.11105e-22	1		1
cg14079463	6	127796989	C6orf174	Island	----	8.88623e-298	++++	2.1527e-19	1		1
cg15081844	3	133117569	BFSP2		++++	2.44617e-294	----	1.86971e-12	1
cg20390711	6	127796683	C6orf174	Island	----	3.31184e-287	++++	3.35119e-15			1
cg17076667	10	121418050	BAG3		----	1.00011e-284	----	1.31523e-21	1			1
cg10776186	13	25875020	NUPL1;NUPL1	Island	----	7.2467e-281	++++	1.09619e-22	1	1	1
cg02093808	4	77342011		Island	----	8.75506e-281	++++	1.38573e-06	1		1
cg20823695	1	2345410	PEX10;PEX10	N_Shore	----	6.95159e-278	----	9.24692e-119	1		1
cg04891961	17	27939900	ANKRD13B	Island	----	1.69199e-271	++++	5.18418e-58	1
cg25362652	6	106429769		Island	----	3.31184e-271	++++	2.95705e-30			1
cg27053299	13	100548780	CLYBL	Island	----	1.46246e-267	++++	1.3795e-10	1		1
cg20816361	1	2467100		Island	++++	3.83649e-267	----	0.000340037	1	1	1
cg08415582	8	57030523		Island	----	1.08209e-264	++++	9.30922e-18			1
cg23256579	12	11002403	PRR4;PRR4		----	3.41021e-264	----	6.03345e-101	1			1
cg02917321	22	38215204		S_Shore	----	2.55766e-263	++++	3.23577e-30			1
cg08532057	13	25875436	NUPL1;NUPL1	Island	----	4.68904e-261	++++	0.00107881	1		1
cg16428357	20	34190258	FER1L4	Island	----	7.96809e-258	++++	1.7297e-15	1		1
cg13598010	7	72838776		Island	----	1.44278e-253	++++	1.05389e-27	1
cg22713900	15	41803592	LTK;LTK;LTK	Island	----	6.78763e-253	++++	7.58444e-45			1
cg27151362	16	30023515	DOC2A	S_Shore	----	1.33785e-251	++++	2.62652e-105
cg04720592	1	118165724	FAM46C		----	1.3772e-246	----	8.52225e-09	1
cg23629166	1	2345368	PEX10;PEX10	N_Shore	----	1.85266e-245	----	1.12471e-93			1
cg22584138	17	28562220	SLC6A4	N_Shore	----	2.8167e-245	++++	2.3701e-18			1
cg00360794	15	41803850	LTK;LTK;LTK	Island	----	3.47579e-241	++++	1.24276e-22	1
cg23261715	12	54144380		N_Shore	----	4.45951e-240	----	2.50913e-13	1		1
cg26533311	6	27206911			----	1.20013e-238	++++	9.68631e-06			1
cg13839439	12	54144521		N_Shore	----	2.17729e-236	----	2.01432e-27	1		1
cg20136951	1	2345400	PEX10;PEX10	N_Shore	----	4.19718e-234	----	2.51503e-84	1		1
cg03785076	2	241936915	SNED1	N_Shore	----	6.68926e-231	----	2.61209e-51
cg19206146	6	28661759			----	2.4888e-230	++++	3.20101e-52
cg07433923	6	147827800		N_Shore	----	4.55788e-230	----	1.76478e-06			1
cg13163521	15	41803428	LTK;LTK;LTK	N_Shore	----	7.18112e-229	++++	1.49787e-38
cg14266237	19	12995624	KLF1	N_Shore	----	3.54137e-225	++++	1.38507e-17			1
cg06972969	10	60935663	PHYHIPL	N_Shore	----	3.26921e-224	++++	6.52531e-27
cg16440561	2	220312854	SPEG	Island	----	2.68226e-217	++++	1.01683e-18	1		1
cg09899665	13	76123907	UCHL3	Island	----	3.16428e-217	++++	1.06897e-06
cg04603391	19	31844056		Island	----	4.09881e-217	++++	4.95792e-11	1	1
cg17375267	19	46915776	CCDC8	Island	----	1.9871e-216	++++	0.0002799
cg12210255	7	72838671		Island	----	1.26243e-215	++++	6.98766e-21	1		1
cg18390181	10	102810139		Island	----	5.73834e-215	++++	0.00569243			1
cg21811204	5	132158625	SHROOM1	Island	----	3.19052e-214	++++	4.7743e-52			1
cg02282631	5	42953543		S_Shore	----	5.83671e-214	++++	7.11226e-31			1
cg01530154	6	28661712			----	3.14789e-213	++++	2.68357e-17	1		1
cg21587238	5	42953590		S_Shore	----	9.50925e-213	++++	8.15828e-17			1
cg06710937	13	23489940		Island	----	4.55788e-212	++++	1.17095e-18	1	1	1
cg24439334	1	2345374	PEX10;PEX10	N_Shore	----	1.14767e-211	----	1.02405e-57			1
cg08369368	5	176559881	NSD1;NSD1	Island	----	5.80392e-211	++++	9.52564e-71		1
cg03531326	19	39443344	FBXO17;FBXO17	S_Shelf	----	1.42639e-210	----	2.73178e-08			1
cg00002028	1	20960010	PINK1;PINK1	N_Shore	----	4.4923e-209	++++	0.000283376
cg21791017	15	41803772	LTK;LTK;LTK	Island	----	2.6134e-208	++++	2.23008e-75
cg24789467	5	132159003	SHROOM1	Island	----	2.63964e-208	++++	1.01159e-77	1		1
cg11660018	11	86510915	PRSS23	N_Shore	----	2.87245e-207	----	6.90896e-18	1
cg02891686	4	24801425	SOD3	Island	----	4.19718e-207	++++	2.35108e-122			1
cg04889069	8	57030408		Island	----	2.0035e-206	++++	4.80381e-14	1		1
cg05301470	6	28558006		S_Shelf	----	8.296e-206	++++	2.95049e-48
cg11206167	5	42924367		Island	----	2.58717e-205	++++	0.00131523			1
cg21304158	2	241937034	SNED1	N_Shore	----	3.20363e-205	----	5.43011e-29	1
cg19214300	16	56709503	MT1IP	N_Shore	----	6.16461e-203	++++	4.9612e-31		1
cg12180613	5	132158560	SHROOM1	Island	----	6.45973e-203	++++	6.2761e-23	1		1
cg12862851	18	74203132		N_Shore	----	1.03618e-202	++++	0.000328889			1
cg13306335	1	2345376	PEX10;PEX10	N_Shore	----	1.93136e-200	----	8.6239e-91
cg05056638	8	24800824		S_Shore	----	7.14833e-200	++++	2.62586e-28
cg07469926	5	114514717	TRIM36;TRIM36;TRIM36	Island	----	7.6074e-200	++++	2.54946e-33			1
cg04628369	20	56247426	PMEPA1;PMEPA1;PMEPA1;PMEPA1	Island	++++	1.90185e-199	++++	6.87945e-15
cg20893579	22	38215064		Island	----	6.49252e-199	++++	3.36431e-61
cg10766585	4	24801110	SOD3	Island	----	4.03323e-197	++++	8.34518e-06		1	1
cg26619043	17	66287492	ARSG;SLC16A6	Island	----	5.01695e-197	++++	4.42672e-09		1	1
cg01343041	2	24397787	C2orf84	Island	----	1.12144e-196	++++	1.87168e-12	1		1
cg06119452	6	169621662	THBS2	N_Shore	----	3.57416e-196	----	4.82348e-21
cg16913064	17	45949878		Island	----	1.28867e-194	++++	1.70675e-05			1
cg18587476	2	24397810	C2orf84	Island	----	1.80676e-193	++++	7.39098e-24			1
cg00695391	1	2525548	MMEL1	N_Shore	----	5.31206e-193	----	3.13805e-118
cg09469355	1	2161886	SKI	S_Shore	----	6.65647e-193	----	1.5946e-30
cg07218647	2	121338498		S_Shelf	----	7.80414e-193	++++	0.000115062	1
cg00234616	2	74740572	TLX2	Island	----	2.2068e-192	++++	4.49886e-37	1		1
cg06877024	6	28743586			++++	2.78391e-192	++++	1.13816e-55	1	1	1
cg15364537	1	205538310	MFSD4	Island	----	5.21369e-192	++++	1.4054e-05			1
cg18402261	17	48021977			----	8.16483e-192	++++	1.61329e-11	1	1	1
cg09578319	17	4900256	INCA1;INCA1;INCA1;KIF1C;INCA1	N_Shore	----	1.72478e-191	++++	7.24998e-05			1
cg15820868	2	133105045			----	1.69199e-190	++++	2.33239e-14
cg14912575	14	70038236	C14orf162	Island	----	1.24604e-188	++++	4.19718e-09	1		1
cg07187808	1	160054321	KCNJ9	Island	----	2.22647e-188	++++	0.000396437		1	1
cg17277199	2	24397845	C2orf84	Island	----	5.93508e-188	++++	1.64084e-19	1		1
cg12614687	5	76926752	OTP	Island	----	6.82042e-188	++++	1.24374e-22	1		1
cg07546943	2	236523362	AGAP1;AGAP1		----	9.50925e-188	----	0.00476446
cg19747604	19	46915570	CCDC8	Island	----	3.14461e-187	++++	0.00116177			1
cg01540595	1	75590960		Island	----	1.95431e-186	++++	0.0036627			1
cg23718606	6	27219812	PRSS16	Island	++++	6.23019e-186	++++	8.57472e-23
cg17852385	15	75019188	CYP1A1	Island	----	1.70839e-185	++++	2.39141e-15			1
cg02258201	9	35906148	HRCT1		----	5.57439e-185	----	3.86928e-139
cg14389669	9	136399386	ADAMTSL2;ADAMTSL2	Island	----	9.05018e-184	----	4.14472e-53	1		1
cg26787381	20	25128777	LOC284798;LOC284798;LOC284798	Island	----	1.69199e-183	++++	8.74523e-25		1	1
cg02179982	22	46365647	WNT7B	N_Shore	----	2.93475e-183	----	1.29818e-07		1	1
cg24398479	7	27192061		S_Shore	----	3.34463e-183	++++	1.01749e-30	1		1
cg23149300	10	36958940			++++	6.23019e-183	----	1.65592e-148		1
cg08142858	1	2718742		S_Shore	++++	1.14767e-182	----	5.43339e-23			1
cg02162897	2	38300537	CYP1B1	N_Shore	----	8.19762e-181	++++	1.40114e-05			1
cg26345105	1	228634265		S_Shore	----	8.85343e-181	++++	4.19718e-122
cg26612727	17	38024636	ZPBP2;ZPBP2	Island	----	2.89868e-178	++++	4.32179e-72			1
cg16879052	1	160054270	KCNJ9	Island	----	1.23948e-177	++++	0.00020858	1	1	1
cg14523238	9	101192792	GABBR2		++++	4.85299e-177	----	2.12023e-42			1
cg00186462	3	100401284	GPR128		----	7.11554e-177	++++	1.04438e-12			1
cg24933709	7	149120687		S_Shore	----	4.88578e-176	++++	1.93759e-25	1		1
cg27475169	11	119190850		N_Shore	----	1.27555e-175	----	1.23128e-22	1
cg14515364	2	636606		Island	----	1.60673e-175	++++	8.48946e-23			1
cg00049595	6	41650636		N_Shore	----	2.59701e-174	----	8.68292e-27			1
cg15548859	1	2381299			++++	7.37786e-173	----	8.48618e-05		1	1
cg00441709	17	2528280	PAFAH1B1		++++	1.14439e-172	----	1.7379e-33		1
cg01066472	1	75591029		Island	----	2.53143e-172	++++	0.00420046			1
cg19940077	1	200842282	GPR25	Island	----	4.75462e-172	++++	1.74937e-34			1
cg20665157	7	121969421	CADPS2;CADPS2;CADPS2		----	1.69527e-171	++++	2.85277e-131		1
cg26833936	1	91303028		S_Shore	----	2.03629e-171	++++	1.15849e-24			1
cg11562153	6	28493500	GPX5;GPX5		++++	5.27927e-171	----	3.86928e-52		1
cg00387658	20	54986793	CASS4;CASS4;CASS4;CASS4		----	2.21008e-170	----	1.20997e-205
cg26469379	16	33935427		N_Shore	----	5.27927e-170	++++	2.36223e-09
cg20073313	8	52322009	PXDNL	Island	----	1.94776e-169	++++	2.1986e-19			1
cg25352397	8	24800883		S_Shore	----	4.1316e-168	++++	1.0811e-22
cg20704654	20	30072118	NCRNA00028;REM1	Island	----	2.07236e-167	++++	8.86655e-80			1
cg02961707	19	7927974	EVI5L;EVI5L	Island	----	3.93486e-167	++++	1.71166e-50		1
cg02297043	1	75590912		Island	----	4.39393e-167	++++	2.42879e-06		1	1
cg07183876	5	80257268	RASGRF2	S_Shore	----	6.26299e-166	++++	1.2385e-08	1		1
cg25423077	18	59221601	CDH20	Island	----	6.42694e-166	++++	6.31873e-05			1
cg07478773	1	40041131	PABPC4;PABPC4;PABPC4	N_Shore	++++	3.23314e-165	----	4.70216e-42
cg26977936	6	28558022		S_Shelf	----	1.09192e-164	++++	3.85944e-08
cg13962347	6	5174647	LYRM4;LYRM4		++++	3.50858e-164	++++	1.67855e-08		1
cg18933331	1	110186418		S_Shore	----	7.50902e-164	----	0
cg06757928	1	2811411			----	9.77157e-163	----	0.00409225
cg15138125	1	157948893		Island	----	1.76413e-162	++++	3.67254e-12	1		1
cg17439660	18	906020	ADCYAP1;ADCYAP1	Island	----	1.85922e-162	++++	7.85988e-09			1
cg11229415	1	2407652	PLCH2	N_Shelf	++++	6.75484e-162	----	2.05137e-42		1
cg02085507	19	6739192	TRIP10	N_Shore	----	2.59045e-161	++++	8.64358e-13			1
cg13544075	9	139644102	LCN6	S_Shelf	----	3.50858e-161	----	1.84151e-57		1
cg25997306	2	133104748			----	4.91858e-161	++++	0.00494481			1
cg09044186	11	116661388	APOA5;APOA5	Island	----	8.45995e-161	++++	0.000892557			1
cg04189591	22	42309398		N_Shore	----	3.31184e-160	----	2.71702e-16
cg13158272	14	74257174		S_Shelf	----	4.09881e-160	----	1.9871e-32
cg13790785	9	68412296		N_Shore	----	6.45973e-160	++++	4.15128e-15
cg04087740	3	71804142	GPR27;EIF4E3;EIF4E3	Island	----	8.45995e-160	++++	6.2761e-27			1
cg18041277	8	57030824		Island	----	1.19357e-159	++++	0.000449558			1
cg06797068	6	74104600	DDX43;DDX43	Island	----	1.39688e-159	++++	0.00837797
cg12443001	1	2467281		S_Shore	++++	1.42311e-159	----	1.71298e-11		1	1
cg16987606	17	72426469	GPRC5C	N_Shore	----	8.75506e-159	----	2.57274e-63	1
cg12934884	6	28558070		S_Shelf	----	2.53471e-158	++++	1.57362e-39
cg05017628	19	48698632		Island	----	2.84294e-158	++++	1.80348e-25			1
cg13711528	19	39138322	ACTN4	Island	----	4.19718e-158	++++	0.00361351			1
cg13026730	3	71804139	GPR27;EIF4E3;EIF4E3	Island	----	6.78763e-158	++++	8.59111e-07			1
cg03358636	3	197474006	KIAA0226	N_Shelf	----	1.79364e-157	----	3.49219e-40		1
cg01945624	4	8230847	SH3TC1		----	4.91858e-157	----	3.65614e-17
cg20481312	15	59157579		Island	----	3.37742e-156	++++	5.76129e-19		1	1
cg23512275	21	45232595	LOC284837		----	1.16406e-154	----	2.45142e-64	1
cg20629587	15	31689706		Island	----	3.37742e-154	++++	2.09794e-06			1
cg06226630	4	48493420	ZAR1	Island	----	4.4923e-154	++++	3.02984e-149
cg04876424	6	17280551	RBM24	N_Shore	----	4.88578e-154	++++	3.48891e-09	1		1
cg21184711	7	122488330	CADPS2;CADPS2;CADPS2		----	5.80392e-153	++++	3.2561e-117	1
cg13985198	1	45242073	SNORD46;RPS8;SNORD38A	S_Shore	++++	7.11554e-153	----	3.6463e-15		1
cg03845837	16	67203406	HSF4;HSF4	N_Shore	----	1.22964e-152	----	9.22397e-13
cg03950599	19	48698419		Island	----	1.37392e-152	++++	1.71757e-26			1
cg06432753	4	146118165			----	2.52487e-152	----	9.8765e-79
cg03618211	4	103941300	NHEDC1;NHEDC1	S_Shore	----	4.39393e-151	----	0.00065745			1
cg01005080	1	75592950	LHX8	S_Shore	----	7.73856e-151	++++	1.13291e-09		1	1
cg14611683	1	45452580	EIF2B3;EIF2B3	S_Shore	----	9.11576e-151	++++	2.51733e-25			1
cg18137414	22	42313943		N_Shore	----	1.64936e-150	----	2.99344e-28			1
cg01530605	3	181414848	SOX2OT	S_Shore	----	2.03629e-150	++++	1.76085e-07	1		1
cg27641532	6	27648317		S_Shore	++++	7.90251e-150	++++	9.83387e-08
cg20153322	12	120703977	PXN;PXN	S_Shore	----	9.34529e-150	----	2.21008e-176
cg04983977	1	200842145	GPR25	N_Shore	----	1.16734e-149	++++	2.39272e-38			1
cg13420413	1	2347015		S_Shore	----	1.24604e-149	----	2.7508e-18
cg11390151	1	2387810		Island	++++	1.66248e-149	----	2.89671e-27		1
cg02931604	6	74064298	DPPA5	Island	----	2.21008e-149	++++	0.000276326	1		1
cg23880736	4	582172		Island	++++	1.05585e-148	++++	3.8037e-12
cg07176692	1	113500329	SLC16A1	S_Shore	++++	1.18374e-148	----	1.1375e-33
cg02725313	20	30071913	REM1	Island	----	3.00689e-148	++++	3.26659e-22
cg24519157	20	54987662	CASS4;CASS4;CASS4;CASS4		----	3.13477e-148	----	4.46607e-20
cg00307066	4	41880465		Island	----	1.26571e-147	++++	5.06285e-18
cg05304393	16	1545405	TELO2	S_Shore	++++	1.37392e-147	----	2.09859e-102	1
cg02047809	14	31343146	COCH;COCH	N_Shore	----	2.86261e-147	++++	0.00334791
cg11632685	20	25128770	LOC284798;LOC284798;LOC284798	Island	----	1.11816e-146	++++	2.21434e-08			1
cg00929523	1	157948875		Island	----	1.26243e-146	++++	5.00055e-07	1		1
cg09796457	15	68571585	FEM1B	S_Shore	++++	1.70183e-146	----	2.57766e-21	1
cg04797061	16	31159920	PRSS36	Island	----	1.71166e-146	++++	0.00224582	1
cg09187505	6	106434429		Island	----	2.42978e-146	++++	2.05793e-11		1
cg19842134	12	54070591	ATP5G2;ATP5G2	N_Shore	----	2.05269e-145	++++	7.80414e-21
cg10409981	8	99984763		Island	----	2.36092e-145	++++	1.36212e-18			1
cg25065723	10	132892405	TCERG1L	N_Shore	++++	3.31184e-145	++++	7.01061e-57			1
cg12077889	1	232703913			++++	6.95159e-145	----	0.00651875
cg18130044	20	21682362		N_Shore	----	7.11554e-145	++++	2.10613e-36	1		1
cg19981796	19	7928066	EVI5L;EVI5L	Island	----	1.07881e-144	++++	2.65439e-74
cg07493858	4	183061830	MGC45800	N_Shore	----	1.34113e-144	++++	1.27686e-29		1	1
cg13161901	18	59221985	CDH20	Island	----	1.91824e-144	++++	5.26615e-11			1
cg22109708	5	132148179	ANKRD43	N_Shore	----	2.18385e-143	++++	1.56968e-06		1	1
cg02323356	2	220313153	SPEG	Island	----	2.4101e-143	++++	6.78763e-97	1		1
cg09071762	6	74064149	DPPA5	Island	----	7.21391e-143	++++	7.7484e-08			1
cg19341652	6	116600143	DSE;TSPYL1	N_Shore	++++	1.15423e-142	----	3.03247e-32		1
cg07225641	3	46618325	LRRC2;TDGF1	Island	----	1.28867e-142	++++	1.83135e-05			1
cg21201109	19	11307090	KANK2	N_Shore	----	5.8695e-142	----	1.34441e-07
cg15676707	6	106434396		Island	----	1.20997e-141	++++	7.168e-08		1
cg00213123	15	75019070	CYP1A1	Island	----	5.11532e-141	++++	1.02798e-25			1
cg17624536	6	106440910		N_Shore	----	3.73812e-140	++++	2.81146e-21		1
cg13916990	9	34048851	UBAP2	Island	----	4.72183e-140	++++	8.09597e-06			1
cg00718036	4	108745325	SGMS2	N_Shore	----	5.57438e-140	----	1.01847e-36			1
cg03363743	17	28562474	SLC6A4	Island	----	1.55755e-138	++++	4.06602e-97
cg12716639	11	119234198	USP2;USP2	N_Shore	----	1.79364e-138	++++	5.11532e-05		1	1
cg18417954	19	55672513	C19orf51	Island	++++	1.95759e-138	++++	1.99793e-33
cg16205352	12	49688176	PRPH	N_Shore	----	3.86928e-138	----	2.47142e-10
cg06636541	17	79374515	BAHCC1	Island	++++	4.72183e-138	----	6.5745e-32
cg16015113	1	36024366	KIAA0319L;NCDN;NCDN;NCDN	S_Shore	++++	5.90229e-138	----	5.14155e-81
cg04478991	3	195943198	OSTalpha		----	7.90251e-138	----	5.89573e-05
cg00269553	8	52321814	PXDNL	Island	----	6.1974e-137	++++	7.29261e-08			1
cg18023674	1	2424003	PLCH2		++++	7.21391e-137	----	1.32605e-07			1
cg25773262	1	156616855	BCAN;BCAN	Island	----	8.00088e-137	++++	3.16428e-167
cg01754713	16	31226334	TRIM72	Island	----	8.9846e-137	++++	7.70905e-41
cg23198623	2	111433128	BUB1	N_Shelf	++++	1.16406e-136	++++	5.00383e-42
cg09214243	15	29968124		S_Shore	----	2.31173e-136	++++	0.00194448
cg25738529	12	49938018	KCNH3		----	2.41338e-136	++++	1.51066e-26
cg22952142	15	68549178			----	6.886e-136	++++	1.64772e-15			1
cg03652339	10	112258641	DUSP5	Island	----	1.81659e-135	----	8.95509e-38
cg02188818	4	141676849	TBC1D9	N_Shore	++++	2.4101e-135	----	1.63952e-102
cg01652244	6	74063982	DPPA5	Island	----	6.36136e-135	++++	0.000706307			1
cg24230340	2	74758080	HTRA2;HTRA2;AUP1	S_Shore	++++	1.62969e-134	----	3.06099e-31
cg10816169	11	66080868		Island	----	2.60029e-134	++++	1.1962e-27
cg04065086	1	151104186	SEMA6C	Island	----	3.96765e-134	++++	5.84983e-23			1
cg03775416	19	19368775	HAPLN4	Island	----	5.11532e-134	++++	1.17783e-06			1
cg13218710	5	132158887	SHROOM1	Island	----	1.07225e-133	++++	4.22997e-180	1
cg05904716	5	179779205	GFPT2	Island	----	2.44289e-133	++++	6.92207e-16
cg20310608	20	25128805	LOC284798;LOC284798;LOC284798	Island	----	3.50858e-133	++++	3.31184e-24		1	1
cg08617160	19	345312	MIER2	Island	----	3.73812e-133	++++	8.5452e-21			1
cg05973262	6	32191895	NOTCH4		----	9.57483e-133	----	2.74391e-08	1
cg00419321	1	75593476	LHX8	N_Shelf	----	1.08209e-132	++++	2.11368e-06		1	1
cg10973146	14	103568471	C14orf73	Island	----	2.34124e-132	++++	2.83671e-16		1	1
cg22133973	6	170789640		S_Shore	----	2.64291e-132	----	1.38376e-114
cg08034070	17	40805868		Island	----	3.161e-132	++++	6.28922e-33
cg17775765	13	95354021		N_Shore	----	3.27905e-132	++++	1.10307e-71			1
cg14617041	5	72415687	TMEM171;TMEM171	Island	----	4.8202e-132	++++	6.83682e-29
cg12765064	17	47968352		Island	----	9.41087e-132	++++	3.77747e-50
cg22677715	2	162284644		Island	----	1.56411e-131	++++	6.31873e-24			1
cg19905587	2	85554135	TGOLN2	Island	++++	1.7215e-131	----	0.00231599
cg27488503	4	2964223	GRK4;GRK4;GRK4;NOP14	N_Shore	++++	2.88228e-131	----	9.6732e-29		1
cg15194935	19	10405955	ICAM5	Island	----	2.97738e-131	++++	1.56345e-20
cg01850245	6	27569094			++++	4.09881e-131	----	4.63986e-17
cg00197058	17	59554672	TBX4		----	9.47645e-131	++++	1.45032e-20			1
cg02726377	4	108745279	SGMS2	N_Shore	----	1.51492e-130	++++	5.28911e-09			1
cg06951627	6	26196580		N_Shore	++++	2.8331e-130	----	3.33151e-08		1
cg07845581	17	56326510	LPO;LPO;LPO	N_Shore	----	2.99377e-130	++++	0.00200645
cg01190024	10	8078357		Island	----	3.54137e-130	++++	2.22549e-59			1
cg24083746	19	45826152	CKM	N_Shore	----	1.62313e-129	----	9.92896e-06		1	1
cg26993102	6	30228245	HLA-L	Island	----	1.68543e-129	++++	3.05411e-23		1	1
cg05901357	2	27529325	TRIM54;TRIM54	Island	----	1.73134e-129	++++	5.4006e-07			1
cg00097357	12	33591336	SYT10	N_Shore	----	3.34463e-129	++++	2.69112e-20			1
cg16937168	2	241936844	SNED1	N_Shore	----	5.31206e-129	----	7.15817e-44
cg26711820	12	81101689	MYF6	N_Shore	----	5.41043e-129	++++	2.53208e-16			1
cg11194698	7	44184840	GCK;GCK;GCK	Island	----	1.3772e-128	++++	7.43361e-07			1
cg03282345	19	49934577	SLC17A7	Island	----	1.70839e-128	++++	2.35633e-10			1
cg23363754	7	29606082	PRR15	Island	++++	3.02328e-128	++++	3.63647e-05		1
cg26958615	6	27206664			----	4.16439e-128	++++	2.04875e-11			1
cg15005526	2	73438142	NOTO	N_Shelf	++++	8.39437e-128	----	6.08264e-20			1
cg19583819	5	139283051	NRG2;NRG2;NRG2;NRG2	N_Shore	----	1.5182e-127	++++	4.93169e-44
cg01031101	6	28227091	NKAPL	Island	----	1.6428e-127	++++	4.01356e-20
cg20909645	8	99985049		Island	----	3.13477e-127	++++	8.296e-46			1
cg01077724	1	75590483		N_Shore	----	5.93508e-127	++++	0.000284425		1	1
cg12627844	2	64245000	VPS54;VPS54	N_Shore	++++	6.75484e-127	----	2.82523e-73
cg19379572	12	42876523	PRICKLE1;PRICKLE1;PRICKLE1;PRICKLE1	N_Shore	----	1.99366e-126	----	0.000779102	1		1
cg01295339	2	74729710	LBX2;LOC151534	Island	----	2.09203e-126	++++	9.01083e-43
cg17236870	4	94122883	GRID2		++++	5.57438e-126	----	7.29261e-60		1
cg13130352	6	29796494	HLA-G	Island	----	6.32857e-126	++++	1.24243e-10
cg10239319	4	6073656	JAKMIP1;JAKMIP1		----	6.52531e-126	++++	7.66642e-05		1
cg02311932	6	17282853	RBM24;RBM24;RBM24	S_Shore	----	7.27949e-126	----	2.12155e-25
cg07003407	21	45232601	LOC284837		----	2.45273e-125	----	9.15511e-68
cg20519121	2	133014640	NCRNA00164;MIR663B	Island	----	2.9577e-125	++++	0.000241076
cg04098052	7	24517414			----	4.16439e-125	----	3.96765e-109		1
cg13185177	3	194119885	GP5	S_Shore	++++	6.49252e-125	----	1.21489e-57
cg12873476	8	142402728		S_Shore	----	8.88623e-125	----	1.45262e-129
cg12675848	9	125109120		Island	----	1.01323e-124	++++	6.81387e-30	1		1
cg18721420	19	15121913	CCDC105	Island	----	1.65264e-124	++++	1.91497e-141			1
cg14224937	19	52873101	ZNF880	Island	----	1.70183e-124	++++	3.33479e-11			1
cg23791682	2	74740580	TLX2	Island	----	1.84283e-124	++++	5.15467e-31	1
cg05886811	6	17280740	RBM24	Island	----	2.35764e-124	++++	0.000171724			1
cg06817772	12	50678007	LIMA1;LIMA1		++++	2.80359e-124	----	3.85288e-36
cg20305005	2	166151648	SCN2A;SCN2A;SCN2A		++++	6.49252e-124	----	5.15467e-17
cg14132888	5	114514899	TRIM36;TRIM36;TRIM36	Island	----	1.36081e-123	++++	2.49667e-47
cg18500300	7	45128199	NACAD	Island	----	1.38376e-123	++++	6.18757e-34
cg08331981	19	19626599	NDUFA13;TSSK6	Island	----	1.84611e-123	++++	0.000309575		1	1
cg02876326	19	46995757	PNMAL2;PNMAL2	N_Shore	----	2.1445e-123	++++	5.03006e-06		1
cg17286244	15	69222592	MIR548H4;SPESP1;NOX5	Island	----	2.2691e-123	++++	5.83671e-07
cg13942826	12	11002609	PRR4;PRR4		----	3.00361e-123	----	1.14209e-73
cg02154074	2	74756234	HTRA2;HTRA2;AUP1	Island	++++	3.37742e-123	++++	1.26407e-10
cg26819718	10	77872170	C10orf11	Island	----	4.22997e-123	----	5.15795e-11	1
cg07457944	18	67957061	SOCS6	Island	----	7.27949e-123	++++	8.92557e-15		1	1
cg01595366	14	103605032		Island	----	1.42967e-122	++++	4.57427e-23			1
cg01993818	14	34270437	NPAS3;NPAS3;NPAS3;NPAS3	Island	----	5.34485e-122	++++	9.64041e-05		1
cg18517222	11	113660756		Island	----	6.00066e-122	++++	0.00231239			1
cg27553457	19	45899615	PPP1R13L;PPP1R13L	Island	----	6.06624e-122	++++	1.52738e-78
cg08151623	16	3242737		Island	++++	7.73856e-122	++++	1.84512e-10			1
cg11429111	5	134813329			----	2.10515e-121	----	4.43e-09			1
cg01401534	6	4079342	C6orf201;C6orf146;C6orf146	Island	----	3.50858e-121	++++	1.94349e-32
cg05767720	6	32117281	PRRT1	N_Shore	----	7.67298e-121	++++	8.08614e-30			1
cg01952185	5	134813213			----	1.07225e-120	----	1.31982e-06			1
cg16345647	21	38378406	DSCR6	Island	----	1.6592e-120	++++	2.88884e-132
cg00989365	14	70014548		Island	----	2.0658e-120	++++	7.92874e-49
cg18806997	1	45242078	SNORD46;RPS8;SNORD38A	S_Shore	++++	2.63308e-120	----	0.00313707
cg03357547	19	51165207	SHANK1	N_Shore	----	3.14133e-120	++++	1.04438e-08			1
cg09107315	1	78511488	GIPC2	N_Shore	----	3.24954e-120	++++	2.3278e-18	1		1
cg18473521	12	54448265	HOXC4;HOXC4	S_Shore	++++	4.09881e-120	++++	0			1
cg04274288	6	27648004		Island	++++	6.13182e-120	++++	3.68893e-05
cg19149691	11	75140541	KLHL35	N_Shore	----	8.75506e-120	++++	1.79889e-07			1
cg14741228	12	31476479	FAM60A;FAM60A;FLJ13224;FAM60A	N_Shore	++++	1.17718e-119	----	1.37097e-09		1
cg10381888	6	30228243	HLA-L	Island	----	1.4395e-119	++++	3.08723e-22		1
cg01507019	16	56703257	MT1G;MT1H	N_Shore	----	1.65264e-119	++++	1.05749e-05
cg16269733	1	156616804	BCAN;BCAN	Island	----	3.67254e-119	++++	4.59067e-118
cg22904096	2	211180386	MYL1		++++	8.68948e-119	----	4.96776e-24			1
cg09639964	17	909300	ABR;ABR;ABR	N_Shore	----	1.16406e-118	----	2.0458e-19
cg00058009	4	122853693	TRPC3;TRPC3	Island	----	3.93486e-118	++++	2.81375e-06			1
cg15006681	22	38199759	H1F0	N_Shore	----	4.85299e-118	----	1.09389e-10
cg26681770	20	56247302	PMEPA1;PMEPA1;PMEPA1;PMEPA1	Island	++++	5.21369e-118	++++	2.00875e-49
cg04474085	4	77342550		Island	----	5.54159e-118	++++	3.47907e-25	1		1
cg05674437	3	196694153	PIGZ	Island	----	5.80392e-118	++++	4.45623e-06			1
cg00667789	1	59042065	TACSTD2	Island	----	7.70577e-118	++++	4.49558e-32			1
cg02235659	3	45066580	CLEC3B		----	7.77135e-118	----	2.44814e-18		1
cg18675097	6	28227127	NKAPL;NKAPL	Island	----	2.48552e-117	++++	2.85277e-94
cg14654363	6	28601443		N_Shore	----	2.78063e-117	++++	7.15817e-06			1
cg10249828	1	75594261	LHX8;LHX8	N_Shore	----	5.08253e-117	++++	1.46475e-24			1
cg21820656	15	59157075		Island	----	6.13182e-117	++++	4.4923e-35			1
cg22379213	12	49688844	PRPH	N_Shore	----	9.60762e-117	++++	4.84971e-29
cg15065854	19	861829	CFD	Island	++++	1.05258e-116	++++	6.41382e-14
cg19433091	15	43426498	TMEM62	S_Shore	++++	1.08537e-116	----	4.19718e-156		1
cg01605783	21	45232587	LOC284837		----	1.56739e-116	----	6.39415e-85
cg12899423	11	44328154	ALX4	S_Shore	----	2.0035e-116	----	2.15138e-11		1
cg06180356	3	145879710	PLOD2;PLOD2	S_Shore	----	2.96754e-116	----	8.32223e-05			1
cg14044707	9	132628998	USP20;USP20;USP20	N_Shore	----	7.21391e-116	----	8.69604e-10
cg16609957	5	132161867	SHROOM1;SHROOM1	S_Shore	----	8.32879e-116	++++	1.21161e-21			1
cg01074657	1	78511466	GIPC2	N_Shore	----	1.5969e-115	++++	8.78457e-07			1
cg13411784	9	140473680	WDR85	Island	----	1.6428e-115	++++	1.04011e-20
cg24125828	6	32117049	PRRT1	Island	----	2.03301e-115	++++	3.70533e-234
cg13565129	6	28601419		N_Shore	----	2.69866e-115	++++	0.000396109			1
cg12269535	6	43142014	SRF	Island	++++	6.32857e-115	----	1.00503e-55		1
cg01586208	19	22806647		Island	----	7.27949e-115	++++	1.54017e-12
cg00881300	15	41219486		Island	----	8.78785e-115	----	5.21369e-91
cg18451588	7	29606289	PRR15	Island	++++	9.37808e-115	++++	5.29567e-07		1
cg10579530	2	80550119	CTNNA2;CTNNA2	S_Shore	----	1.47557e-114	++++	9.48301e-08			1
cg12899747	3	25391527			++++	1.56411e-114	----	8.6239e-199
cg07529654	18	3447016	TGIF1;TGIF1	N_Shore	----	1.69199e-114	----	2.19368e-143
cg09018483	6	32191496	NOTCH4		----	1.71494e-114	----	1.00864e-48
cg25877436	13	27998191	GTF3A	N_Shore	----	4.32835e-114	++++	2.24353e-06			1
cg00584549	6	29796439	HLA-G	Island	----	5.34485e-114	++++	5.40715e-12
cg03935116	12	31476565	FAM60A;FAM60A;FLJ13224;FAM60A	N_Shore	++++	6.59089e-114	----	1.43426e-11
cg02624701	19	49937176	SLC17A7	Island	----	7.08275e-114	++++	1.96054e-08			1
cg02419920	4	48486785	SLC10A4	S_Shore	----	8.09925e-114	++++	1.37589e-18
cg10253847	6	28227085	NKAPL	Island	----	1.36408e-113	++++	7.29917e-12
cg10389771	1	156616779	BCAN;BCAN	Island	----	1.79692e-113	++++	8.4993e-45	1
cg05741395	15	42173869	SPTBN5	N_Shore	----	1.81987e-113	----	7.25982e-68
cg03986858	4	41879651		N_Shore	----	2.38387e-113	++++	2.4183e-15
cg26675395	16	31159623	PRSS36	Island	----	2.42978e-113	++++	1.25522e-07			1
cg24070990	1	228634724		S_Shore	----	2.90196e-113	++++	3.37086e-17			1
cg08330404	6	166419593		N_Shelf	----	3.34463e-113	++++	4.87923e-07
cg00565882	2	38300707	CYP1B1	N_Shore	----	4.22997e-113	++++	5.76129e-41
cg02144258	2	220391374	ACCN4;ACCN4	S_Shelf	----	4.52509e-113	----	8.36814e-30
cg17165695	2	39187882	LOC100271715;LOC375196	Island	----	4.68904e-113	++++	2.45306e-37			1
cg16246169	3	181412965	SOX2OT	N_Shore	----	5.14811e-113	++++	2.57996e-07		1	1
cg14235811	9	37903063	MCART1;MCART1;MCART1	N_Shore	++++	5.60718e-113	----	7.3877e-52		1
cg10016608	17	34079665	GAS2L2		----	1.17718e-112	----	0.000166445	1
cg11177833	17	4692377	GLTPD2	Island	----	1.70839e-112	++++	5.61373e-09			1
cg01492523	4	155413789	DCHS2;DCHS2	S_Shore	----	2.20352e-112	++++	4.4759e-06			1
cg08889009	15	59157123		Island	----	3.50858e-112	++++	4.48902e-77			1
cg04625615	15	41788368	ITPKA	Island	----	4.59067e-112	----	0.00873867			1
cg14035521	9	37486469	POLR1E	S_Shore	++++	8.23042e-112	----	8.19107e-67
cg10242160	4	48493350	ZAR1	Island	----	1.12144e-111	++++	1.52476e-242
cg07376381	1	32741518	LCK;LCK	Island	----	2.4724e-111	++++	1.17521e-08
cg15255455	19	4534986	PLIN5	N_Shore	----	2.5511e-111	++++	1.5687e-25
cg03353995	11	62455369	LRRN4CL	Island	----	2.59045e-111	++++	5.99082e-45			1
cg12360753	4	170802626			++++	2.79703e-111	----	7.03684e-06			1
cg27434368	19	19650978	CILP2	Island	----	4.39393e-111	++++	3.31184e-97			1
cg08900404	7	29605808	PRR15	N_Shore	++++	7.41065e-111	++++	1.43852e-16		1
cg20444256	19	45826341	CKM	N_Shore	----	1.3149e-110	----	2.29665e-19
cg04842472	7	39872851		Island	----	1.64936e-110	++++	4.46935e-19
cg04487205	17	36997563	C17orf98	Island	----	2.29533e-110	++++	6.9647e-08			1
cg18272538	1	210425852			----	3.67254e-110	++++	2.10351e-24		1	1
cg08537783	1	10795394	CASZ1;CASZ1		----	4.22997e-110	++++	0.000443655		1	1
cg14171514	11	62308492	AHNAK;AHNAK		----	4.29556e-110	----	3.74795e-33
cg06776173	1	46932780		Island	----	4.4923e-110	----	1.68969e-09			1
cg11853697	20	60510235	CDH4	N_Shore	++++	4.75462e-110	++++	1.12307e-43		1
cg20426959	5	134802501			----	5.11532e-110	++++	1.64772e-07			1
cg17967673	19	38040009		Island	----	8.75506e-110	++++	1.06241e-08			1
cg11807280	2	66654644		S_Shore	++++	1.23948e-109	----	6.13182e-266
cg00760935	4	155411351	DCHS2;DCHS2	Island	----	1.71494e-109	++++	6.84338e-65			1
cg06900164	5	132158840	SHROOM1	Island	----	2.87245e-109	++++	1.2985e-122
cg23918296	14	103397019	AMN	Island	----	2.91508e-109	++++	1.01487e-37
cg23444264	10	72219751		S_Shore	----	3.22003e-109	----	1.4336e-10			1
cg18856731	12	58011764		N_Shore	----	5.63997e-109	++++	1.4054e-16			1
cg19318393	1	223936508	CAPN2;CAPN2	Island	----	5.73834e-109	++++	8.03367e-143
cg17137424	1	231299352	TRIM67	Island	----	7.67298e-109	++++	1.65822e-39			1
cg13183298	1	2376119		S_Shore	++++	8.16483e-109	----	1.26342e-05		1
cg00964751	17	36828900	C17orf96;C17orf96	N_Shore	----	1.03618e-108	----	4.16767e-17		1
cg04149015	16	31159854	PRSS36	Island	----	1.70183e-108	++++	1.1621e-45			1
cg11138095	13	49794053	MLNR	N_Shore	----	1.76413e-108	++++	1.56739e-91			1
cg22167400	17	26633978	FLJ40504	Island	----	1.77069e-108	++++	1.56903e-35		1	1
cg15756114	2	227515220			++++	1.7838e-108	----	4.8366e-11
cg07519873	19	54483188	CACNG8	Island	----	2.56422e-108	++++	3.87584e-30			1
cg14558529	6	27648341		S_Shore	++++	3.37742e-108	++++	3.40693e-05
cg05017199	7	150497065	TMEM176B;TMEM176B;TMEM176A;TMEM176B;TMEM176B;TMEM176B	Island	----	3.73812e-108	++++	1.3513e-16
cg15582789	9	99145525	SLC35D2	Island	----	5.1809e-108	++++	3.59712e-07
cg14614094	9	133567903	EXOSC2	N_Shore	----	6.45973e-108	++++	3.86928e-197			1
cg09972569	2	231712971		Island	----	8.68948e-108	----	3.4594e-07	1
cg05620980	7	562844		Island	----	1.28539e-107	++++	1.53886e-20			1
cg07820064	2	220299584	SPEG	Island	----	1.77069e-107	++++	7.00405e-31	1
cg00303541	3	51741280	GRM2;GRM2	Island	++++	2.48224e-107	++++	1.40343e-119
cg06869158	19	48900058	GRIN2D	N_Shore	----	3.15117e-107	----	6.11543e-15
cg25749306	19	46997775	PNMAL2	Island	----	4.00044e-107	++++	1.13652e-72			1
cg13328496	10	81227764			----	4.09881e-107	----	1.67691e-16
cg13372743	8	52322134	PXDNL	Island	----	4.4923e-107	++++	3.0505e-09			1
cg00524708	16	31159558	PRSS36	N_Shore	----	4.95137e-107	++++	3.6463e-05
cg15310583	11	79147752	ODZ4	N_Shore	----	1.01651e-106	++++	4.65625e-14			1
cg22196260	19	50936172	MYBPC2;MYBPC2	S_Shore	----	1.11488e-106	++++	4.289e-26
cg04051152	12	12418005	LRP6	N_Shore	++++	1.27555e-106	----	4.45623e-77
cg19084479	7	44163941	POLD2;POLD2	S_Shore	----	1.7838e-106	++++	6.20068e-12			1
cg10917602	16	30996630	HSD3B7;HSD3B7;HSD3B7		++++	1.84283e-106	----	3.01345e-147		1
cg06706876	16	57317679	PLLP	N_Shore	----	1.94448e-106	++++	8.38125e-10
cg20374928	20	42087910	SFRS6	S_Shore	----	2.08548e-106	----	2.53307e-05
cg06762457	6	149806635	ZC3H12D		----	3.37742e-106	----	1.43622e-93
cg00476243	7	150023		Island	----	3.8037e-106	++++	0.0080927
cg24683222	4	41880440		Island	----	3.86928e-106	++++	1.00339e-143
cg05867884	5	1246291	SLC6A18	Island	++++	4.52509e-106	++++	3.02591e-08			1
cg10082647	12	107348855	C12orf23	N_Shore	----	5.04974e-106	++++	1.86348e-07			1
cg10612274	11	63827432	MACROD1		----	6.68926e-106	++++	5.18746e-31		1
cg07033202	3	46853631		N_Shore	----	1.05258e-105	++++	2.61603e-14	1		1
cg00750917	8	139507782	FAM135B	N_Shore	----	1.08537e-105	----	4.48246e-36
cg20851828	6	28601440		N_Shore	----	2.23631e-105	++++	8.80425e-10			1
cg23082877	19	49243427	RASIP1	S_Shore	----	2.68554e-105	++++	1.09028e-25
cg05609159	2	210187995			----	3.15773e-105	----	1.89529e-75
cg00917003	7	150716366	ATG9B	Island	----	4.29556e-105	++++	3.90207e-54
cg06824523	1	2411612	PLCH2	S_Shore	++++	5.01695e-105	----	9.77485e-21
cg09183450	11	62308513	AHNAK;AHNAK		----	1.64608e-104	----	2.62881e-52
cg01360605	20	58983676			----	1.82315e-104	----	1.75396e-31
cg08466030	10	60336784	BICC1		++++	2.02973e-104	----	5.97771e-07
cg20941258	3	46618668	LRRC2;TDGF1	Island	----	2.19696e-104	++++	1.95759e-16	1		1
cg23960707	17	56083289	SFRS1;SFRS1	N_Shore	++++	3.60695e-104	----	2.31501e-135		1
cg04555966	7	44185986	GCK;GCK;GCK	Island	----	4.29556e-104	++++	0.000117456			1
cg09523275	6	28227093	NKAPL	Island	----	4.36114e-104	++++	3.2056e-26	1
cg09660145	16	3018104	KREMEN2;KREMEN2;PAQR4	Island	----	5.80392e-104	++++	0.000109848			1
cg13545212	17	6617192	SLC13A5;SLC13A5	Island	----	6.06624e-104	++++	3.93486e-46			1
cg18304448	4	183062004	MGC45800	N_Shore	----	7.9353e-104	++++	4.02995e-29
cg24358846	8	99984680		Island	----	8.45995e-104	++++	3.48891e-27			1
cg17052170	8	144099482	LY6E;LY6E;LOC100133669	Island	----	1.31818e-103	----	4.11521e-14		1
cg15726055	1	2506027			----	1.32474e-103	----	1.82053e-10
cg20892847	12	58011875		N_Shore	----	2.25271e-103	++++	1.53689e-15
cg11166453	1	247681781		Island	----	2.58061e-103	++++	8.04023e-11			1
cg01590439	8	143278608	NCRNA00051		----	3.47579e-103	----	4.32835e-35
cg03217115	2	118942841		N_Shore	----	3.93486e-103	----	9.13543e-08
cg01603290	17	40805956		Island	----	1.02634e-102	++++	1.12209e-08	1		1
cg03534662	3	45636225	LIMD1	S_Shore	++++	1.37064e-102	----	2.4724e-115
cg13380502	1	27718221	GPR3	N_Shore	----	1.42311e-102	----	7.03684e-10
cg18530324	18	46064992	KIAA0427;KIAA0427	N_Shore	----	2.18057e-102	----	1.5864e-09
cg20017761	20	25128807	LOC284798;LOC284798;LOC284798	Island	----	3.08231e-102	++++	7.42049e-16		1	1
cg25584814	19	345306	MIER2	Island	----	3.21019e-102	++++	9.96175e-15			1
cg10056203	10	13571816		S_Shore	----	3.2397e-102	----	0.00170543
cg26069353	14	31343427	COCH;COCH	Island	----	3.93486e-102	++++	6.87945e-40
cg27158481	20	25128681	LOC284798;LOC284798;LOC284798	N_Shore	----	5.37764e-102	++++	0.000683026			1
cg08842287	16	3747018	TRAP1		----	7.64019e-102	----	8.6403e-05
cg17430979	4	6034828	JAKMIP1		----	1.18374e-101	----	4.59067e-125		1
cg07021181	11	122853573	BSX	N_Shore	----	1.65264e-101	++++	2.18188e-06			1
cg07004999	7	155283140		N_Shore	----	3.67254e-101	++++	8.77474e-06		1	1
cg18828861	6	116576566	TSPYL4	S_Shore	++++	4.45951e-101	----	2.6016e-20
cg16374999	12	49688980	PRPH;PRPH	Island	----	8.13204e-101	++++	1.20997e-138
cg23565821	6	33385056	CUTA;CUTA;CUTA;CUTA;CUTA	N_Shore	++++	8.88623e-101	----	2.98492e-27		1
cg09819656	14	34270090	NPAS3;NPAS3;NPAS3;NPAS3	Island	----	1.71822e-100	++++	0.00212155		1
cg00491180	16	2892604	TMPRSS8	Island	++++	2.41666e-100	++++	0.000352498			1
cg17718036	6	27219983	PRSS16	S_Shore	----	4.36114e-100	++++	4.34146e-09
cg25219329	22	42679444		Island	----	4.42672e-100	++++	4.55788e-106
cg10580293	7	29605897	PRR15	Island	++++	6.13182e-100	++++	0.000149721
cg13130398	1	174844397	RABGAP1L;RABGAP1L		++++	9.3125e-100	----	1.09619e-18
cg04582871	11	63827695	MACROD1		----	1.03618e-99	++++	4.29883e-06
cg17584196	11	82445114	FAM181B	S_Shore	----	1.64936e-99	++++	1.74773e-82
cg06215416	1	2383473			++++	1.70183e-99	----	0.00930266
cg13982318	9	72131655	APBA1	Island	----	2.48224e-99	++++	8.64358e-13			1
cg22900415	13	20736075	GJA3	Island	----	2.57405e-99	++++	7.37786e-118
cg24251135	4	144109657	USP38	S_Shelf	++++	3.23314e-99	----	3.18494e-20		1
cg10520226	1	2811554			----	3.57416e-99	----	1.06143e-40
cg15511801	10	88296171		Island	----	3.93486e-99	++++	2.24943e-104
cg17214023	2	10176748			----	4.4923e-99	----	3.15313e-63
cg04120272	17	37123843	FBXO47		----	4.62346e-99	++++	0.00510548			1
cg22993195	3	49756301	AMIGO3;RNF123	Island	----	5.54159e-99	++++	1.07881e-09	1
cg26116950	12	41582017	PDZRN4	N_Shore	----	6.42694e-99	++++	1.1011e-28
cg01512026	1	27718277	GPR3	N_Shore	----	6.45973e-99	----	1.71134e-07			1
cg17515024	1	228644963	HIST3H2BB	N_Shore	++++	1.81987e-98	----	9.77485e-43		1
cg08291506	15	89525620			----	2.18713e-98	----	2.41272e-74				1
cg21692450	1	46940325		Island	----	3.86928e-98	++++	1.82938e-25
cg08709672	1	206224334	AVPR1B;AVPR1B	S_Shore	----	3.96765e-98	----	1.35687e-22		1
cg00862597	14	61750802		S_Shelf	++++	4.55788e-98	----	3.54465e-15		1
cg27558485	3	195943149	OSTalpha		----	4.98416e-98	++++	7.78119e-09			1
cg16686396	1	3282870	PRDM16;PRDM16		----	5.1809e-98	----	2.23631e-130
cg00847453	6	110720501	DDO;DDO	N_Shore	----	5.24648e-98	----	8.296e-21
cg10010533	11	82445170	FAM181B	S_Shore	----	5.5088e-98	++++	3.31184e-90
cg01901101	1	9486939		N_Shore	++++	5.73834e-98	++++	7.41065e-132
cg08164233	13	37394589	RFXAP	S_Shore	++++	6.68926e-98	----	8.97476e-77		1
cg20314918	2	166151447	SCN2A;SCN2A;SCN2A		++++	7.34507e-98	----	1.51033e-34
cg12692314	6	28642279			++++	9.77157e-98	++++	0.000189562
cg22344122	11	66839085	RHOD	Island	----	1.04274e-97	++++	2.26025e-08
cg08832227	12	5020693	KCNA1	Island	----	1.27883e-97	++++	3.88895e-17
cg21009265	11	46410121		N_Shore	----	2.10187e-97	----	5.39732e-24
cg18391323	13	20716432	GJA3	Island	----	2.15106e-97	++++	1.45623e-12
cg06865451	1	39035934			----	3.83649e-97	++++	7.77791e-55			1
cg16829998	19	49944964	SLC17A7	N_Shore	++++	4.55788e-97	++++	2.95836e-06			1
cg05317207	19	58867669	ZNF497	Island	----	4.68904e-97	++++	8.09925e-25			1
cg13951797	16	2204381	TRAF7	N_Shore	++++	5.57439e-97	----	2.96918e-39		1
cg01327602	19	55952038	SHISA7	Island	++++	6.52531e-97	++++	4.46607e-16
cg18505959	6	31670195	BAT5	N_Shore	++++	6.82042e-97	----	6.65647e-143		1
cg03946923	4	109093221	LOC641518;LOC641518	Island	----	7.96809e-97	++++	1.6851e-11			1
cg25839482	15	75931953	IMP3;IMP3	Island	++++	9.24692e-97	----	3.35775e-13		1
cg10504392	12	110044639			----	1.02634e-96	++++	1.29457e-14
cg11619216	17	73642080	LOC100130933;RECQL5		----	1.05258e-96	----	1.40671e-117
cg24872425	3	138725335	PRR23A	Island	----	1.18702e-96	++++	6.61712e-20
cg07522372	18	13390440	C18orf1;C18orf1	S_Shelf	++++	1.20669e-96	----	0.000383321			1
cg08884571	19	45901453	PPP1R13L;PPP1R13L	Island	----	1.21653e-96	++++	2.51962e-30
cg00531453	7	123673926	TMEM229A	S_Shore	----	1.53787e-96	++++	5.51864e-07
cg06318402	1	244894363		Island	----	1.55755e-96	++++	1.97268e-13
cg18055623	19	54485327	CACNG8;MIR935	Island	----	2.20024e-96	++++	1.1575e-43
cg03772909	3	138725311	PRR23A	Island	----	2.64947e-96	++++	1.00568e-30
cg02718966	3	42846970	HIGD1A;HIGD1A;HIGD1A	S_Shore	----	3.24298e-96	++++	3.42989e-08
cg07979747	6	30860136	DDR1;DDR1;DDR1		----	3.70533e-96	++++	3.05509e-23		1
cg18757405	8	49183060			----	3.83649e-96	++++	5.1809e-29
cg08863620	10	88136768		Island	----	8.52553e-96	++++	2.59701e-12
cg18625289	19	1591035	MBD3	N_Shore	++++	1.15095e-95	----	2.77637e-32
cg06844930	4	125633631	ANKRD50;ANKRD50;ANKRD50;ANKRD50	Island	----	1.24932e-95	++++	7.22047e-16			1
cg00346985	1	46940516		S_Shore	----	1.60673e-95	++++	5.80392e-19
cg06376520	12	81110776	MYF5;MYF5	Island	----	1.68215e-95	++++	7.28277e-25
cg15509361	7	19183325		N_Shore	----	1.79692e-95	++++	2.70423e-23
cg15685144	14	103740597		Island	----	2.1281e-95	++++	7.98777e-39			1
cg26340700	1	231663886	TSNAX-DISC1;TSNAX-DISC1;TSNAX-DISC1;TSNAX;TSNAX-DISC1;TSNAX-DISC1;TSNAX-DISC1;TSNAX-DISC1;TSNAX-DISC1	N_Shore	----	2.68882e-95	----	7.41065e-14
cg24328774	6	44537819			----	2.80031e-95	----	2.56979e-08		1
cg00498401	17	74024829	EVPL		----	3.06919e-95	----	3.09182e-37		1
cg20359994	6	27599141		Island	++++	3.17412e-95	++++	4.65625e-225
cg07785717	19	54485321	CACNG8;MIR935	Island	----	3.60696e-95	++++	1.75101e-121
cg22804000	7	24797691	DFNA5;DFNA5;DFNA5	S_Shore	----	7.18112e-95	++++	9.21741e-26		1	1
cg17035539	1	229544326		S_Shore	----	8.68948e-95	++++	1.08438e-08		1	1
cg02806645	3	138725153	PRR23A	Island	----	9.27971e-95	++++	3.96109e-17			1
cg18877667	17	48051089	DLX4;DLX4	S_Shore	----	1.40999e-94	----	6.76796e-22			1
cg04188920	10	3138534	PFKP		----	3.04296e-94	----	1.66543e-24
cg18363035	13	20805385	GJB6;GJB6;GJB6;GJB6	N_Shore	----	3.54137e-94	++++	8.08942e-06		1
cg22509164	1	46766957	LRRC41	N_Shore	++++	3.67254e-94	----	4.17751e-06
cg04358214	16	67143304	C16orf70	Island	----	6.03345e-94	----	2.30812e-06
cg18959207	10	18549686	CACNB2;CACNB2;CACNB2;CACNB2;CACNB2;CACNB2;CACNB2;CACNB2		----	8.03367e-94	++++	0.000609247		1
cg25733708	19	54393220	PRKCG	Island	----	1.06241e-93	++++	2.81113e-41			1
cg17879299	6	30860300	DDR1;DDR1;DDR1		----	1.12799e-93	++++	1.19325e-27		1
cg09857324	16	1545151	TELO2	S_Shore	++++	1.57066e-93	----	2.73604e-73	1
cg16966992	14	31343356	COCH;COCH	Island	----	1.71494e-93	++++	3.98405e-23
cg01385679	20	45033155	ELMO2;ELMO2	N_Shore	----	2.40682e-93	----	3.77419e-05
cg24369989	15	78933807	CHRNB4	Island	----	2.95442e-93	++++	1.70183e-260
cg12883767	12	58013109	SLC26A10	N_Shore	----	3.24298e-93	++++	3.26003e-33
cg09528056	4	2964211	GRK4;GRK4;GRK4;NOP14	N_Shore	++++	3.96765e-93	----	8.67637e-06
cg19185846	2	71123233		N_Shelf	----	7.31228e-93	----	2.92655e-14			1
cg12327405	18	11751343	GNAL;GNAL;GNAL	Island	----	7.86972e-93	++++	1.32211e-05			1
cg24350475	10	30316933	KIAA1462		----	1.34113e-92	----	9.50925e-193
cg01767631	13	20716728	GJA3	Island	----	1.38048e-92	++++	4.59723e-06
cg24576535	3	113417997		S_Shelf	----	1.5969e-92	++++	3.39382e-18			1
cg07047815	11	1909656	LSP1;LSP1;LSP1;LSP1		----	1.82643e-92	----	3.32824e-09
cg09357462	10	112259305	DUSP5	S_Shore	----	2.12155e-92	----	2.29861e-37
cg27365324	15	40727743		N_Shore	----	2.27894e-92	++++	5.15795e-41			1
cg00305229	1	46943714		S_Shelf	----	2.70194e-92	++++	0.000398405			1
cg16216407	4	24797140	SOD3;SOD3	N_Shelf	----	3.34463e-92	----	0.000258488
cg10605137	12	58016356	SLC26A10	S_Shore	----	3.41021e-92	----	4.17751e-22
cg12656312	11	6024266	OR56A4		++++	4.16439e-92	----	2.68784e-06		1
cg01783525	16	33939152		Island	----	4.72183e-92	++++	2.13499e-36
cg08857797	17	40927699	VPS25		++++	4.72183e-92	++++	1.30769e-07
cg07293445	7	128550623	KCP;KCP	Island	----	5.70555e-92	++++	2.73178e-11			1
cg11972332	17	59494129		Island	----	7.80414e-92	++++	5.30878e-06	1
cg16779839	17	79374327	BAHCC1	Island	++++	1.40999e-91	----	2.16286e-05
cg05576328	14	24046085	JPH4;JPH4	Island	----	1.75429e-91	++++	7.82709e-06
cg07624705	19	19626525	NDUFA13;TSSK6	Island	----	1.79692e-91	----	7.09259e-08
cg24167372	5	146888628		N_Shore	++++	1.9248e-91	----	8.36814e-40
cg14991769	7	150497157	TMEM176B;TMEM176B;TMEM176A;TMEM176B;TMEM176B;TMEM176B	Island	----	1.94776e-91	++++	1.01552e-20
cg11980800	1	9748107	PIK3CD	N_Shore	++++	1.94776e-91	----	8.85343e-06
cg07212702	6	157137791	ARID1B;ARID1B;ARID1B		----	2.52159e-91	----	1.40147e-06
cg16562724	16	68270631	ESRP2	Island	----	2.66587e-91	++++	3.53809e-60
cg24642169	1	212731669		Island	----	2.83638e-91	++++	2.60652e-50	1
cg05772532	1	2425011	PLCH2		++++	3.34463e-91	----	4.88251e-71		1
cg23625823	4	183698078	ODZ3		++++	3.96765e-91	----	1.07422e-16		1
cg10640072	8	99985888		Island	----	4.00044e-91	++++	1.09061e-70			1
cg07009504	13	25115530		N_Shore	----	5.01695e-91	++++	2.04416e-19		1
cg17072494	6	149401166			----	9.18134e-91	----	7.12865e-16		1
cg14030904	6	149806732	ZC3H12D		----	1.49197e-90	----	1.02306e-58
cg00073090	19	1265879		Island	----	1.66904e-90	----	9.27971e-24
cg18198730	1	247681584		Island	----	1.75757e-90	++++	1.32244e-06			1
cg25679766	6	28558113		S_Shelf	----	2.06908e-90	++++	1.30244e-18
cg00421221	2	121106091	INHBB	N_Shore	----	2.13794e-90	----	2.0681e-09
cg14592072	7	127774800		N_Shore	----	2.17401e-90	++++	4.7743e-07			1
cg27143204	5	54530375	CCNO	S_Shore	----	2.52487e-90	----	1.09487e-44		1	1
cg14843341	6	42072683	C6orf132	Island	----	3.06591e-90	++++	3.7414e-19	1		1
cg10275315	15	83954246	BNC1	S_Shore	----	3.25938e-90	++++	4.86611e-30		1
cg03427330	13	111465028		Island	----	3.73812e-90	++++	5.31206e-08			1
cg11853788	1	179561347	TDRD5	Island	----	4.00044e-90	++++	8.66325e-34
cg05408649	12	54446019	HOXC4	Island	----	7.41065e-90	++++	1.92841e-12
cg09182138	1	156612436	BCAN;BCAN	Island	----	8.55832e-90	++++	1.07028e-38	1
cg12959079	19	2488464		Island	----	8.55832e-90	++++	9.28299e-12
cg14688272	17	80673958	FN3KRP	N_Shore	----	1.01978e-89	----	5.29567e-06			1
cg14552982	9	133568226	EXOSC2	N_Shore	----	1.5182e-89	++++	3.7873e-16		1	1
cg14671222	7	149411256	KRBA1	Island	----	1.54771e-89	++++	1.16997e-22
cg05806333	16	756033	FBXL16	Island	----	1.60018e-89	++++	0.00016956		1
cg19187682	20	62682021	SOX18	S_Shore	----	1.67887e-89	----	6.58105e-54
cg06697267	20	22565240	FOXA2;FOXA2	Island	----	1.71494e-89	++++	3.83649e-137			1
cg01858866	1	40040016	PABPC4;PABPC4;PABPC4	N_Shore	++++	1.7379e-89	----	3.36103e-43		1
cg11855943	17	47964664		N_Shelf	----	1.74445e-89	----	1.37064e-16
cg19313402	1	220102307	SLC30A10	S_Shore	----	2.2855e-89	++++	3.7873e-06
cg15691862	1	47905438	FOXD2;FOXD2	Island	----	2.28878e-89	++++	5.93508e-95
cg04460816	19	19221572	SLC25A42	Island	----	2.91508e-89	++++	1.17488e-12			1
cg21213853	3	51741473	GRM2;GRM2	S_Shore	++++	5.73834e-89	++++	7.07291e-72		1
cg14469684	9	138997380		S_Shelf	----	5.93508e-89	----	9.28299e-60
cg25840926	2	20647987	RHOB;RHOB	Island	----	6.82042e-89	++++	1.26965e-24
cg25798460	11	5990720	OR56A5		++++	7.14833e-89	----	1.44377e-08		1
cg05998930	7	50849285	GRB10	N_Shore	++++	7.50902e-89	----	6.29578e-12		1
cg09085932	10	121172083	GRK5		----	8.45995e-89	----	2.6357e-38
cg26682407	13	113660246	MCF2L;MCF2L	N_Shelf	++++	1.20341e-88	++++	6.36464e-41
cg19398269	6	28678460			----	1.21325e-88	++++	3.81354e-09			1
cg06060874	1	3269315	PRDM16;PRDM16		----	1.27555e-88	----	1.44278e-61
cg01971160	1	75593804	LHX8	N_Shelf	----	1.36081e-88	++++	7.22047e-41			1
cg15772924	12	54413384	HOXC4;HOXC5;HOXC6	S_Shore	----	1.40671e-88	++++	0.000105487			1
cg00398420	16	56681867			----	1.66248e-88	++++	0.00921741		1	1
cg05063952	17	37380697	STAC2	N_Shore	----	1.68871e-88	++++	5.07597e-08
cg06846259	2	25384654	POMC;POMC	Island	----	1.68871e-88	++++	6.47284e-08			1
cg19169342	5	137827400		Island	----	1.76085e-88	++++	9.42071e-07
cg26099045	2	64291800			----	1.93464e-88	----	1.82414e-18
cg15094236	6	1070389	LOC285768;LOC285768		----	2.11171e-88	----	6.97454e-40
cg04519487	15	52404977	BCL2L10	Island	----	2.65931e-88	++++	8.56816e-05			1
cg15610667	17	7287271	TNK1	Island	----	4.03323e-88	++++	2.05236e-11	1		1
cg20863339	3	71804005	GPR27;EIF4E3;EIF4E3	Island	----	6.68926e-88	++++	4.28244e-21			1
cg14373988	1	2345333	PEX10;PEX10	N_Shore	----	7.86972e-88	----	4.63002e-58
cg18087477	1	115397597	SYCP1;SYCP1	Island	----	1.24932e-87	++++	4.10537e-21			1
cg01905210	3	138154620	ESYT3	Island	----	2.02973e-87	++++	0.000559078			1
cg14472366	13	20875915		Island	----	2.58061e-87	++++	3.50858e-243
cg27018380	14	93389876	CHGA	Island	----	3.70533e-87	++++	1.59362e-107			1
cg27464846	16	88268600		S_Shore	----	4.06602e-87	----	2.1563e-06		1
cg02955804	16	33943412		S_Shore	----	4.09881e-87	++++	2.47765e-10			1
cg24698211	5	170877540	FGF18	N_Shore	----	5.80392e-87	----	2.39076e-09
cg04058752	11	76751369	B3GNT6	Island	----	5.93508e-87	++++	3.14658e-78
cg18232816	12	33591505	SYT10	N_Shore	----	6.65647e-87	++++	3.70861e-05
cg02353258	4	183061850	MGC45800	N_Shore	----	7.41065e-87	++++	1.48836e-55
cg12894984	17	37823631	PNMT	N_Shore	----	8.6239e-87	----	6.6204e-45
cg08149865	8	21914600	EPB49;EPB49;EPB49;EPB49	S_Shore	----	1.1575e-86	----	1.05258e-22		1
cg15442037	11	69286293		Island	----	1.31818e-86	++++	7.59428e-08
cg04485850	20	60372565	CDH4	N_Shore	++++	1.48213e-86	----	2.68653e-21
cg24364827	1	149871658	BOLA1	Island	----	1.81659e-86	++++	8.24353e-10	1		1
cg18212064	8	143255449			++++	1.81659e-86	----	0.00588262		1
cg23065715	2	220299659	SPEG	Island	----	1.94448e-86	++++	2.12515e-34	1
cg10371155	17	37561101	MED1	S_Shelf	++++	2.11171e-86	----	1.34113e-09		1
cg00448707	1	68512928	DIRAS3	Island	----	2.60029e-86	++++	1.86611e-70
cg25103417	3	157812018		N_Shore	----	2.98394e-86	++++	2.35698e-32			1
cg05049335	11	66103889	RIN1;RIN1	S_Shore	----	3.27905e-86	++++	7.90579e-30
cg00823843	1	244094885		Island	----	3.31184e-86	++++	6.94831e-05
cg01111041	6	32121055	PPT2;PRRT1;PPT2	N_Shore	----	3.443e-86	----	9.5322e-50
cg24871743	1	68512650	DIRAS3	Island	----	3.63975e-86	++++	1.49557e-73
cg09810078	6	30860265	DDR1;DDR1;DDR1		----	4.09881e-86	++++	0.000120571		1
cg21511941	15	72489609	GRAMD2	Island	----	4.29556e-86	++++	1.95792e-83
cg14071869	6	41624407		S_Shelf	++++	4.29556e-86	----	4.58083e-11		1
cg07845392	17	79678158	SLC25A10	N_Shore	----	4.45951e-86	++++	4.1939e-33
cg02960125	1	182025752	ZNF648	Island	----	4.45951e-86	++++	0.00328561			1
cg05713794	3	194119861	GP5	S_Shore	++++	5.31206e-86	----	8.4993e-72
cg19515245	2	97151922			----	5.54159e-86	----	0.000250323			1
cg20839206	6	28584121		Island	----	5.73834e-86	++++	2.42387e-49			1
cg13655803	17	48912764	WFIKKN2;WFIKKN2		----	6.09903e-86	----	3.09903e-08
cg11503274	5	149546934	CDX1	Island	----	6.32857e-86	++++	6.98438e-06			1
cg23856413	6	106429659		Island	----	7.37786e-86	++++	2.46585e-93
cg19103219	10	101287059		N_Shore	++++	8.65669e-86	----	1.34572e-29
cg13802736	1	157948536		N_Shore	----	8.91902e-86	----	9.41087e-45
cg13331196	10	88295591		Island	----	1.45262e-85	++++	3.30528e-10
cg12161971	11	77907332	USP35	Island	----	1.5805e-85	++++	4.45951e-92
cg01713950	1	17766995	RCC2	S_Shore	----	1.99038e-85	----	1.41327e-151		1
cg25202302	1	91305655		S_Shelf	----	2.22647e-85	++++	0.000161034			1
cg14382976	7	117067624	ASZ1;ASZ1	Island	----	2.4101e-85	++++	1.17816e-11			1
cg18786782	3	13936527		Island	----	2.67243e-85	++++	1.38573e-15		1	1
cg20295214	1	206226794	AVPR1B	S_Shelf	----	2.6921e-85	----	0.000426604
cg06881093	2	114035983	PAX8;PAX8;PAX8;PAX8;LOC440839;PAX8	Island	----	2.72489e-85	++++	1.18538e-24
cg00073460	6	149806502	ZC3H12D		----	3.0987e-85	----	3.87256e-55
cg03578951	1	44678791	DMAP1;DMAP1;DMAP1	N_Shore	----	3.47579e-85	----	1.9448e-51			1
cg15378486	17	79491582		N_Shelf	----	4.72183e-85	----	2.55733e-31
cg15255946	6	32729563	HLA-DQB2	Island	----	7.90251e-85	++++	1.67756e-10
cg16096531	12	53722216	SP7	S_Shelf	----	1.28867e-84	----	4.29228e-07
cg00962755	1	201439001	PHLDA3	S_Shore	----	1.60673e-84	++++	3.73812e-93
cg20149168	1	68512807	DIRAS3	Island	----	1.9871e-84	++++	5.43339e-81
cg09712464	17	2627328		Island	----	2.04941e-84	++++	5.63341e-54
cg23197460	4	144436129	SMARCA5	S_Shore	++++	2.07564e-84	----	4.21686e-70		1
cg16798348	11	76751596	B3GNT6	Island	----	3.73812e-84	++++	0.00604001
cg05308495	19	54515169	CACNG6;CACNG6;CACNG6	Island	----	4.68904e-84	++++	2.5957e-22			1
cg10599571	21	35445161	MRPS6;SLC5A3	Island	----	6.1974e-84	++++	1.5264e-06	1
cg03294491	18	45458243	SMAD2;SMAD2;SMAD2	S_Shore	----	8.82064e-84	++++	2.47732e-29
cg06374325	4	85414486	NKX6-1	Island	----	9.21413e-84	++++	9.14855e-123			1
cg25923214	17	74864205	MGAT5B	Island	----	1.81397e-83	++++	1.19357e-12
cg04897644	1	155264372	PKLR;PKLR	Island	----	1.92874e-83	++++	0.00110799			1
cg20318166	15	85360664	ALPK3	S_Shore	----	2.07138e-83	++++	3.93486e-157
cg27138204	12	54446100	HOXC4	Island	----	2.10876e-83	++++	1.57066e-11
cg10930901	5	146885434		N_Shelf	++++	2.25599e-83	----	5.01367e-52
cg03460682	2	219646316	CYP27A1	N_Shore	----	2.49601e-83	++++	2.07138e-18
cg16960758	2	169658992	NOSTRIN;NOSTRIN;NOSTRIN;NOSTRIN		++++	2.89638e-83	----	1.23948e-208
cg14094447	9	74383399	TMEM2;TMEM2;TMEM2;TMEM2	Island	----	3.00984e-83	++++	2.36583e-06
cg17736526	7	1329387		Island	----	3.30528e-83	----	3.22462e-06
cg11367973	12	51633848	DAZAP2;DAZAP2;DAZAP2;DAZAP2;DAZAP2;DAZAP2	S_Shore	++++	5.7449e-83	----	5.66948e-41
cg00700412	12	58011837		N_Shore	----	6.12527e-83	++++	1.81036e-16
cg06355129	1	156646293	NES	Island	----	7.33523e-83	++++	3.10198e-11
cg06264984	2	38300885	CYP1B1	N_Shore	----	7.67298e-83	++++	5.59734e-61
cg06631310	12	58013324	SLC26A10	Island	----	1.06044e-82	++++	0.00026357
cg06301726	16	86589283	MTHFSD;MTHFSD;MTHFSD;MTHFSD;MTHFSD;MTHFSD;MTHFSD;FLJ30679	Island	----	1.14275e-82	++++	0.0017556			1
cg21848981	4	190597409			++++	1.16505e-82	++++	0.00107618
cg27565555	20	55839663	BMP7	Island	----	1.23423e-82	++++	4.74151e-13
cg24856658	5	78533917	JMY	S_Shore	++++	1.56476e-82	----	4.22997e-53		1
cg06913600	2	43020682	HAAO	S_Shore	++++	1.6592e-82	----	2.4442e-13
cg14708218	10	124638991	LOC399815;FAM24B	Island	----	1.69822e-82	++++	6.85321e-07			1
cg07218081	3	45066714	CLEC3B		----	2.34944e-82	----	3.79058e-72		1
cg13375538	19	12911875	PRDX2;PRDX2	N_Shore	++++	2.37895e-82	----	2.81605e-30
cg19634157	10	124639157	LOC399815;FAM24B	Island	----	2.70325e-82	++++	9.47318e-16			1
cg26470479	17	40805923		Island	----	2.74063e-82	++++	6.86961e-54
cg05938607	10	60274200	BICC1	S_Shore	++++	3.42333e-82	----	8.30583e-12
cg00664406	3	51740875	GRM2;GRM2	Island	++++	4.48902e-82	++++	2.98066e-257
cg27152890	19	45900241	PPP1R13L;PPP1R13L	Island	----	4.83004e-82	++++	1.46574e-89
cg16704920	1	2169407	SKI		----	4.84316e-82	----	1.0247e-12		1
cg12934382	3	51741135	GRM2;GRM2;GRM2;GRM2	Island	++++	5.20713e-82	++++	1.19357e-268		1
cg04626491	6	28584053		Island	----	6.2761e-82	++++	1.19456e-30			1
cg18414021	14	100069535	CCDC85C	Island	----	6.41382e-82	++++	4.03323e-137
cg26838023	20	30072314	NCRNA00028;REM1	Island	----	6.50236e-82	++++	5.09564e-07			1
cg09037777	1	155265378	PKLR;PKLR	Island	----	7.30244e-82	++++	8.60095e-08			1
cg25526039	6	107813291	SOBP	S_Shore	----	9.45678e-82	++++	1.83299e-12		1	1
cg02913194	6	143928514	PHACTR2;PHACTR2		++++	1.31687e-81	++++	3.07772e-06
cg25925023	2	220299484	SPEG	Island	----	1.47262e-81	++++	8.59111e-18
cg19656950	13	100607772		N_Shore	----	1.90972e-81	++++	4.68248e-15
cg13382100	12	132414849	PUS1;PUS1;PUS1	S_Shore	++++	2.16909e-81	----	3.9906e-16
cg04492927	5	180480817	BTNL9	Island	++++	2.27074e-81	++++	2.8331e-14
cg03661409	2	191812319	GLS		----	2.66193e-81	----	2.89015e-65
cg06239726	7	50517434	FIGNL1;FIGNL1	N_Shore	++++	2.67407e-81	----	1.11488e-130		1
cg00488692	2	174877566		Island	----	3.24757e-81	++++	6.82698e-53		1	1
cg05068202	11	2293074	ASCL2	S_Shore	----	3.69549e-81	++++	0.000823697
cg15242570	9	90341048	CTSL1;CTSL1;CTSL1;CTSL1	Island	----	4.3349e-81	++++	6.03345e-93			1
cg08222399	5	16936466	MYO10	N_Shore	----	5.33174e-81	++++	3.39054e-07
cg02964065	6	32729545	HLA-DQB2	Island	----	6.20724e-81	++++	0.00291344
cg02045971	3	138739874	PRR23B	Island	----	7.36147e-81	++++	3.72172e-09			1
cg03621001	19	16221719	RAB8A	N_Shore	----	9.72238e-81	++++	0.00193267
cg23533513	11	76849324	MYO7A;MYO7A;MYO7A	Island	----	9.94536e-81	++++	2.03465e-24
cg21885995	17	74069256	SRP68	N_Shore	----	1.12537e-80	----	1.88513e-06			1
cg20212624	17	40123227	CNP	S_Shelf	----	1.12734e-80	----	4.45623e-16
cg24114014	6	28584167		Island	----	1.17357e-80	++++	9.78141e-65			1
cg18397357	17	28565258		S_Shelf	----	1.19685e-80	++++	3.81354e-08
cg00523604	6	32223341			----	1.41524e-80	----	1.00011e-53
cg19918208	6	28828364		N_Shelf	++++	1.54279e-80	----	2.66193e-55		1
cg18050844	17	44909987			----	1.5441e-80	----	6.59089e-24
cg22820188	1	156086004	LMNA;LMNA;LMNA	S_Shore	----	1.80118e-80	----	6.72205e-112
cg22222281	12	6308758	CD9	N_Shore	----	2.36813e-80	----	4.48246e-37
cg25317746	6	32192024	NOTCH4		----	2.45863e-80	----	7.309e-06
cg18071162	5	25909453		Island	++++	3.09837e-80	++++	0.000361351
cg01595951	5	54834655		S_Shelf	++++	3.97421e-80	----	9.75517e-10		1
cg11985480	2	74729100	LOC151534;LBX2	N_Shore	----	5.75473e-80	----	2.678e-06			1
cg12103742	11	64739852		S_Shore	----	5.8531e-80	++++	3.54465e-10			1
cg19516105	1	26551710		Island	----	6.72533e-80	++++	8.83048e-43			1
cg17207000	17	72321767	KIF19	N_Shore	----	8.20746e-80	----	1.41327e-05			1
cg05097643	16	3018470	PAQR4	Island	----	8.4206e-80	++++	4.6333e-13			1
cg25707805	1	113285387		N_Shore	----	8.98788e-80	++++	6.87617e-15			1
cg12552293	17	36997731	C17orf98	S_Shore	----	9.92241e-80	++++	4.36769e-12
cg00815325	19	5691899	LONP1	Island	++++	1.17652e-79	----	1.66805e-30		1
cg18026225	17	43198423	PLCD3	Island	----	1.49295e-79	++++	5.12188e-21			1
cg19566586	5	180622643	TRIM7;TRIM7;TRIM7;TRIM7;TRIM7	Island	----	1.55296e-79	++++	1.45721e-23			1
cg04453050	3	51740896	GRM2;GRM2	Island	++++	1.72445e-79	++++	2.70194e-205
cg00045114	1	172674159			++++	1.94382e-79	++++	2.41699e-08
cg16681268	7	117067616	ASZ1;ASZ1	Island	----	2.35829e-79	++++	2.27468e-08			1
cg18370682	5	158239759	EBF1		++++	2.96984e-79	++++	5.88589e-62
cg00242358	3	47619041	CSPG5	N_Shore	----	2.99181e-79	++++	4.45623e-43			1
cg10521153	1	91307077			----	3.26888e-79	++++	1.01978e-91
cg17392573	6	27259010		Island	----	3.36103e-79	++++	1.01323e-83
cg16698038	5	5495215		Island	----	3.68893e-79	++++	8.08942e-33
cg13259925	4	155665832	LRAT	Island	----	3.75123e-79	++++	0.000106143
cg19443920	17	40075879	ACLY;ACLY	S_Shore	----	3.82665e-79	----	5.68915e-11		1	1
cg01077178	10	22608674	COMMD3;BMI1	S_Shelf	++++	3.87256e-79	----	4.98416e-149
cg01120874	9	133811816	FIBCD1;FIBCD1	N_Shore	----	3.90863e-79	----	5.91541e-20
cg22130262	8	57026502	MOS	Island	----	3.98077e-79	++++	7.45656e-25
cg07478918	11	31817824	PAX6;PAX6;PAX6	N_Shelf	----	5.43666e-79	++++	9.08625e-29
cg26600753	5	180622446	TRIM7;TRIM7;TRIM7;TRIM7;TRIM7	Island	----	5.71538e-79	++++	7.21391e-11			1
cg02879453	16	50321818	ADCY7		----	6.26299e-79	++++	8.83376e-30
cg00827893	13	33162946	PDS5B	S_Shore	++++	7.79102e-79	----	0.00869932
cg02783889	11	9113370	SCUBE2;SCUBE2	Island	----	1.1903e-78	++++	8.94197e-24
cg24019851	3	50314291	SEMA3B;SEMA3B	Island	----	1.46147e-78	++++	5.7449e-09		1	1
cg17300723	11	62647277	SLC3A2;SLC3A2;SLC3A2;SLC3A2;SLC3A2;SLC3A2	N_Shore	----	1.53e-78	----	0.00277178
cg04464446	11	68452845	GAL	Island	----	2.15958e-78	++++	1.25883e-11			1
cg26998717	12	81110893	MYF5	Island	----	2.25435e-78	++++	1.9248e-16			1
cg09808235	1	2542588	MMEL1		++++	3.03247e-78	++++	4.99727e-23
cg05639522	1	247681581		Island	----	3.10001e-78	++++	1.60149e-05			1
cg17158913	1	10764886	CASZ1;CASZ1	Island	----	3.18691e-78	++++	0.00979452		1
cg05184311	1	201253537	PKP1;PKP1	Island	----	3.5217e-78	++++	2.23598e-11
cg00080125	17	59490613	C17orf82;C17orf82	S_Shore	----	3.6004e-78	++++	0.000156837			1
cg19159759	13	20989818	CRYL1	Island	----	3.60368e-78	++++	3.54793e-06
cg02247068	15	41793472	ITPKA	N_Shore	----	4.38409e-78	++++	5.15139e-51	1		1
cg16842214	3	42727160	KBTBD5	Island	----	4.58083e-78	++++	0.00118538			1
cg22160121	3	138153168	ESYT3	N_Shore	----	4.58411e-78	++++	3.3807e-08			1
cg19501941	11	93582999	C11orf90	N_Shore	----	7.1844e-78	++++	7.43361e-25
cg10282491	16	3062368	CLDN9	N_Shore	----	7.39754e-78	----	8.15172e-06
cg08071609	6	117086040	FAM162B	Island	----	7.46968e-78	++++	1.36113e-55
cg14004921	9	140023416		N_Shore	++++	8.21074e-78	++++	4.78741e-05		1
cg03199745	12	54454445	FLJ12825	Island	----	8.83048e-78	++++	2.86917e-57
cg06910925	18	30051535	FAM59A	S_Shore	----	1.42508e-77	++++	1.00929e-36
cg05034603	1	43396871	SLC2A1		----	1.48213e-77	----	9.19446e-37	1
cg11376341	10	21796152		N_Shore	++++	1.92382e-77	++++	7.15161e-09
cg08888354	19	37958707	ZNF570;ZNF569	N_Shore	----	1.96645e-77	++++	1.01683e-13			1
cg19725903	12	14721020	PLBD1	Island	----	1.973e-77	++++	2.54421e-38
cg26687579	1	2243111		N_Shelf	----	1.99629e-77	----	1.74413e-38
cg17816357	7	124430776			++++	2.18483e-77	----	1.13783e-46
cg11178337	17	43065745			----	2.54946e-77	++++	1.33359e-06		1
cg15970666	2	162095662		Island	----	2.58684e-77	++++	3.54137e-119
cg15908709	17	46676215	LOC404266;LOC404266;LOC404266;LOC404266;HOXB6;LOC404266	S_Shore	++++	2.63373e-77	----	5.21041e-35
cg10714061	6	33714631	IP6K3;IP6K3;IP6K3;IP6K3		----	3.21904e-77	----	1.812e-15
cg12615761	18	8608907	RAB12	Island	----	3.29217e-77	++++	2.38059e-36
cg12449528	2	24233341	MFSD2B	S_Shore	----	4.21358e-77	++++	0.000147688
cg12621203	1	23750509	TCEA3	Island	----	4.25621e-77	++++	9.77157e-09
cg15903032	10	101297605		Island	++++	4.37097e-77	----	1.10504e-112
cg04662594	8	21917015	EPB49;EPB49;EPB49;EPB49;EPB49;EPB49	S_Shelf	----	5.24976e-77	----	1.15423e-90
cg22622440	17	18088359	ALKBH5	Island	++++	5.3842e-77	----	2.58192e-46
cg07313626	1	247681931		Island	----	5.43011e-77	++++	8.30255e-15
cg08482837	2	86038423		Island	----	5.60062e-77	----	2.79572e-12
cg03499943	10	126211704	LHPP;LHPP		----	6.40398e-77	----	9.73878e-06		1
cg12706938	19	1566839	MEX3D	Island	----	6.93191e-77	++++	1.81659e-123
cg09931783	12	123469669	PITPNM2	N_Shore	----	8.44355e-77	----	1.79397e-08
cg25865120	15	48625058	DUT;DUT;DUT	S_Shore	++++	8.93541e-77	----	3.63975e-96
cg20313969	2	112939562	FBLN7;FBLN7	Island	----	1.24637e-76	++++	3.61351e-16
cg01681525	17	79374741	BAHCC1	Island	++++	1.44836e-76	----	4.56772e-30
cg08446111	16	48279428	LONP2	S_Shore	++++	1.48508e-76	----	3.82009e-16
cg13088556	6	117583893		N_Shore	----	1.60542e-76	++++	1.4677e-47			1
cg11589800	10	130832268			++++	1.64871e-76	++++	2.05596e-71
cg18984724	2	220299604	SPEG	Island	----	1.81397e-76	++++	4.61034e-39
cg05473871	19	1513513	ADAMTSL5	Island	++++	1.81594e-76	----	0.000385944
cg07724623	1	115397409	SYCP1	N_Shore	----	2.77703e-76	++++	1.12832e-06			1
cg07969646	1	181057452	IER5	N_Shore	----	3.21773e-76	----	2.72292e-24
cg00220225	3	50194470	SEMA3F	S_Shore	----	3.38726e-76	----	8.80425e-25
cg11964308	12	54535018			----	4.40704e-76	++++	4.65953e-18		1
cg05570258	7	105662884	FLJ23834		++++	4.80053e-76	++++	9.68631e-10
cg04645150	6	28584172		Island	----	4.95464e-76	++++	5.96131e-37			1
cg18026055	6	32729596	HLA-DQB2	Island	----	7.13849e-76	++++	5.3219e-10
cg23921459	1	207224567	YOD1	N_Shore	++++	7.83365e-76	++++	8.18779e-08		1	1
cg20450471	6	28584061		Island	----	9.12232e-76	++++	7.74512e-42			1
cg02049629	6	28662065			----	1.01782e-75	++++	1.02274e-45
cg21721340	20	62682309	SOX18	S_Shore	----	1.09553e-75	----	1.84053e-56
cg08097614	19	46388787	IRF2BP1	Island	++++	1.12307e-75	----	0.000741065
cg24601559	2	43328536		S_Shore	----	1.40212e-75	----	1.24309e-15			1
cg18124782	7	64345550		N_Shelf	----	1.58345e-75	----	1.88611e-24
cg21890667	22	30476089	HORMAD2	Island	----	1.62543e-75	++++	8.87967e-42
cg09477019	16	56681945			----	1.70019e-75	++++	1.01093e-61		1	1
cg10003961	6	168293749	MLLT4;MLLT4;MLLT4		++++	1.89562e-75	----	2.6416e-18		1
cg17720286	19	1513941	ADAMTSL5	Island	++++	2.27992e-75	----	3.72828e-28			1
cg27554551	16	4421486	VASN;CORO7	N_Shore	++++	2.29927e-75	----	0.000205564
cg03270710	2	74729592	LBX2;LOC151534	Island	----	2.51438e-75	++++	3.40037e-47
cg00154846	1	2130580	C1orf86	S_Shelf	----	2.96623e-75	----	8.86983e-75
cg14213394	8	38508585		Island	----	3.27905e-75	++++	7.8107e-28
cg09469667	3	9904687		Island	----	3.3971e-75	----	5.77441e-09
cg23727072	15	75019087	CYP1A1	Island	----	3.73484e-75	++++	3.41677e-23			1
cg00931843	6	155442993	TIAM2		++++	4.59723e-75	++++	3.97421e-19
cg08530838	5	114193858			++++	5.00055e-75	++++	0.000916822			1
cg04793813	16	56659964	MT1E	S_Shore	----	5.11204e-75	++++	0.000101355
cg04053045	2	96810531	DUSP2	Island	++++	5.13499e-75	++++	5.82359e-10
cg13481974	15	42174516	SPTBN5	Island	----	5.37764e-75	++++	8.07302e-33
cg13668490	17	42463640	ITGA2B	S_Shore	----	5.53504e-75	----	6.56138e-14			1
cg21649604	22	39714288	RPL3;RPL3;RNU86	N_Shore	++++	6.24987e-75	----	1.36245e-38		1
cg08886711	12	48399180	COL2A1;COL2A1	Island	----	8.04679e-75	++++	2.36321e-14
cg23570694	10	50976348		Island	----	8.36158e-75	++++	1.75724e-16			1
cg17384889	6	28227068	NKAPL	Island	----	9.38136e-75	++++	1.17029e-07
cg11226183	1	93251218	EVI5	S_Shore	----	1.08373e-74	++++	2.63504e-05		1
cg05673214	16	743476	FBXL16	Island	----	1.21915e-74	++++	1.27752e-17			1
cg25413977	2	66651619		N_Shore	++++	1.46803e-74	----	6.9188e-188
cg13001878	13	113777032	F10		----	1.57198e-74	----	1.58936e-27
cg08355260	2	74729429	LOC151534;LBX2	Island	----	1.62116e-74	++++	3.97093e-29			1
cg14194263	9	136075669		Island	++++	1.63002e-74	++++	2.04252e-22
cg22273555	6	33130034		S_Shore	----	2.11433e-74	----	3.31184e-145
cg00623200	15	65715801	IGDCC4	S_Shore	----	2.30124e-74	++++	3.36103e-09
cg14036143	1	145415441	HFE2;HFE2;HFE2;HFE2	Island	----	2.48322e-74	++++	5.61045e-63
cg22706883	15	67814880	C15orf61	S_Shore	++++	2.73243e-74	----	2.38026e-43
cg13714749	22	40391489	FAM83F	Island	----	2.96229e-74	++++	1.88545e-12		1
cg18119735	1	236850308	ACTN2	Island	----	2.96852e-74	++++	8.69932e-33
cg21726844	13	49794079	MLNR	N_Shore	----	3.18265e-74	++++	4.85299e-84
cg12406703	10	112258680	DUSP5	Island	----	3.44956e-74	----	7.94514e-06
cg19612068	6	33130024		S_Shore	----	3.46268e-74	----	1.10832e-125
cg09863247	20	44539966	PLTP;PLTP	Island	----	3.5053e-74	++++	6.65647e-46			1
cg11245681	5	176166754		N_Shelf	----	3.99716e-74	++++	3.94798e-21		1
cg20469744	13	43949447	ENOX1;ENOX1		++++	4.33163e-74	----	3.25019e-77
cg08886823	16	68270882	ESRP2	Island	----	4.38409e-74	++++	2.27894e-190
cg21183461	15	45427297	DUOX1;DUOX1	Island	----	4.39065e-74	++++	1.04503e-32			1
cg26004771	1	178456093		Island	----	4.4136e-74	++++	2.91835e-17
cg15656686	6	30854551	DDR1;DDR1	S_Shore	----	4.6333e-74	----	2.42191e-06
cg05092353	13	113777013	F10		----	4.91858e-74	----	1.57821e-24
cg21461564	8	63999030	TTPA	S_Shore	----	5.17434e-74	++++	0.000405291
cg01309870	6	28584035		Island	----	7.22375e-74	++++	3.302e-11			1
cg16370398	12	54448913	HOXC4;HOXC4	S_Shore	----	7.52214e-74	++++	0.000232157			1
cg24013620	8	144798688	MAPK15	Island	----	9.86338e-74	++++	3.22527e-60			1
cg09978996	10	70321668	TET1	S_Shore	----	9.8765e-74	++++	6.60401e-07
cg02049180	1	156828202	NTRK1;INSRR	N_Shore	----	1.34703e-73	----	0.000510548			1
cg04636402	5	139284774	NRG2;NRG2;NRG2;NRG2	S_Shore	----	1.35687e-73	++++	1.74216e-13
cg22255095	20	60472331	CDH4	S_Shore	++++	1.43918e-73	----	5.91869e-22
cg16616467	16	89642914	CPNE7;CPNE7	Island	----	1.44442e-73	++++	8.11893e-57
cg09263059	17	43065876			----	1.45491e-73	++++	3.42005e-06		1
cg09656934	1	179561500	TDRD5	Island	----	1.54214e-73	++++	8.42388e-28
cg12582330	1	2473224		S_Shore	----	2.1786e-73	----	3.67254e-106
cg06367459	19	55898325	RPL28;RPL28;RPL28;RPL28;RPL28	S_Shore	++++	2.22844e-73	----	1.23391e-69
cg18588266	14	56229661		N_Shelf	++++	2.37403e-73	----	0.000506285		1
cg06816668	3	74664210		S_Shore	----	2.68357e-73	++++	4.65953e-09		1	1
cg26717009	13	20735967	GJA3	Island	----	2.74358e-73	++++	5.54815e-14
cg20600845	10	64578939	EGR2	S_Shore	----	3.79058e-73	++++	6.84666e-17
cg09234616	11	32452592	WT1;WT1;WT1;WT1	Island	----	3.85288e-73	++++	9.72238e-22
cg07472704	13	113763758	F7;F7	Island	----	3.866e-73	++++	4.28572e-23			1
cg04874795	16	86477638			++++	4.03323e-73	++++	5.80392e-10
cg00603340	5	180622072	TRIM7;TRIM7;TRIM7;TRIM7;TRIM7	N_Shore	----	4.17423e-73	++++	1.21358e-12			1
cg16429505	7	100488398	UFSP1;ACHE;ACHE	N_Shore	----	4.39065e-73	++++	0.00285113
cg06595162	21	40141040	NCRNA00114;NCRNA00114		----	5.31862e-73	----	3.49875e-57		1
cg07588439	2	198571554	MARS2	S_Shore	++++	5.54487e-73	----	3.20855e-22
cg12078155	6	27259121		Island	----	5.65964e-73	++++	2.93934e-31
cg19629631	7	2060116	MAD1L1;MAD1L1;MAD1L1	Island	----	6.10887e-73	----	4.31851e-53
cg18162670	14	103686567		Island	----	6.11215e-73	++++	4.62018e-10			1
cg17889586	19	50794207	MYH14;MYH14;MYH14		----	6.44661e-73	++++	7.75823e-34
cg15931839	6	111880530	TRAF3IP2;TRAF3IP2;TRAF3IP2;TRAF3IP2;TRAF3IP2		++++	6.65647e-73	++++	1.96481e-68		1
cg06480265	6	24722060		S_Shore	----	7.57461e-73	++++	2.92786e-30			1
cg17353412	7	27141774	HOXA2	N_Shore	++++	9.30922e-73	++++	2.57504e-24		1
cg23950724	12	33593177	SYT10	S_Shore	----	9.8765e-73	++++	3.09083e-20
cg01189038	3	183994516	ECE2;ECE2;ECE2;ECE2	S_Shore	----	1.14767e-72	++++	0.000786644
cg05987823	12	54428592	HOXC4;HOXC5;HOXC5	Island	----	1.30178e-72	++++	6.27938e-64
cg11405200	6	14212128		S_Shore	----	1.54148e-72	----	2.5934e-20
cg20722590	16	58061473	MMP15	Island	----	1.66313e-72	----	2.0576e-23
cg07223180	13	20989142	CRYL1	Island	----	1.6651e-72	++++	1.8884e-10		1
cg10584024	1	84234998			++++	1.92087e-72	----	1.67264e-43
cg23316648	4	17096664			++++	1.97136e-72	----	7.99432e-33
cg23390118	12	2339513	CACNA1C;CACNA1C;CACNA1C;CACNA1C;CACNA1C;CACNA1C;CACNA1C;CACNA1C;CACNA1C;CACNA1C;CACNA1C;CACNA1C;CACNA1C;CACNA1C;CACNA1C;CACNA1C;CACNA1C;CACNA1C;CACNA1C;CACNA1C;CACNA1C;CACNA1C;CACNA1C	Island	----	2.16483e-72	++++	1.44868e-44
cg22866121	2	237394573	IQCA1		++++	2.17401e-72	----	1.35917e-46
cg13808012	1	244094935		Island	----	2.24287e-72	++++	0.00119292			1
cg00963378	13	20716638	GJA3	Island	----	2.57471e-72	++++	3.302e-11
cg24063856	17	43863303	CRHR1;CRHR1;CRHR1;CRHR1	S_Shore	----	2.61439e-72	++++	0.00317248			1
cg07803236	5	92956884	FAM172A;FAM172A;FAM172A;FAM172A;MIR2277	Island	++++	2.71505e-72	++++	2.2609e-39
cg19340941	4	155702931	RBM46	Island	----	3.35447e-72	++++	0.003302
cg03509094	19	7928546	EVI5L;EVI5L	Island	----	3.38726e-72	++++	1.50738e-39
cg17463277	3	179791243			++++	4.24309e-72	----	0.00402012
cg01926813	3	138725204	PRR23A	Island	----	4.5546e-72	++++	1.94612e-14			1
cg17921412	5	5495287		Island	----	4.96776e-72	++++	5.96131e-76
cg10350492	5	33937673	RXFP3	Island	----	5.00711e-72	++++	1.31523e-08
cg08513253	6	107955362	SOBP	Island	----	6.0892e-72	++++	6.67942e-70			1
cg08424749	6	32117292	PRRT1	N_Shore	----	6.25971e-72	++++	2.08712e-65
cg04503319	16	89368367	ANKRD11	N_Shelf	----	7.94186e-72	----	1.30834e-151
cg17166338	5	1295969	TERT;TERT	Island	----	7.99432e-72	++++	0.000987322
cg27322846	2	162284638		Island	----	9.63713e-72	++++	1.15816e-53			1
cg10148764	2	101618394	RPL31;RPL31;RPL31	Island	----	9.89945e-72	++++	3.02001e-137
cg14071650	9	129379319	LMX1B	S_Shore	----	1.36277e-71	----	8.20418e-05		1
cg06864083	17	40832319	CCR10	Island	----	1.40212e-71	++++	0.000266521
cg21772773	1	6880294	CAMTA1		----	1.49394e-71	----	9.72566e-17		1
cg03314840	1	155264662	PKLR;PKLR	Island	----	1.52968e-71	++++	1.55722e-10			1
cg26984928	2	26726190	OTOF	Island	----	1.57853e-71	++++	0.0018261
cg09118625	1	68512971	DIRAS3	Island	----	1.69822e-71	++++	1.75232e-61
cg13896204	6	32729442	HLA-DQB2	Island	----	1.72511e-71	++++	5.84983e-07
cg06672737	4	778827	CPLX1	Island	----	1.83528e-71	++++	2.5593e-19			1
cg07797660	1	3239139	PRDM16;PRDM16	N_Shore	----	1.88152e-71	----	7.31228e-41
cg01101873	1	3269478	PRDM16;PRDM16		----	2.06547e-71	----	7.42705e-81
cg01713272	18	12911711		Island	----	2.72751e-71	++++	1.4559e-111
cg20608895	13	109896380			----	3.07444e-71	----	1.72445e-28
cg00292001	3	46853850		Island	----	3.36103e-71	++++	3.27905e-88			1
cg25334934	2	121269348			----	3.47907e-71	++++	4.81365e-07
cg19284039	11	2292895	ASCL2	Island	----	3.97093e-71	++++	2.39731e-20
cg22753548	19	55668066	TNNI3	Island	++++	4.8366e-71	++++	6.09247e-12
cg25311470	7	107950866	NRCAM;NRCAM		++++	4.88251e-71	----	1.34113e-99
cg22243000	17	37813369	STARD3;STARD3;STARD3		----	5.84327e-71	----	5.8695e-113
cg00076325	2	172974630		S_Shore	----	6.51875e-71	++++	4.57755e-22	1
cg26697583	15	89992598			++++	6.65647e-71	++++	0.000555799			1
cg07091481	10	82169149	C10orf58	S_Shore	++++	7.13521e-71	----	5.11532e-106
cg22958090	12	52627438	KRT7	Island	----	8.23369e-71	++++	1.67789e-67
cg06729532	19	14376770		Island	----	8.296e-71	----	2.89212e-15
cg05594525	8	53476865	FAM150A	N_Shore	----	8.95181e-71	++++	5.22025e-09		1
cg20660989	6	35150136		Island	----	9.30594e-71	++++	7.12538e-49
cg19100996	12	133138586	FBRSL1	N_Shore	++++	9.66664e-71	----	1.90906e-67
cg15244786	12	54446279	HOXC4;HOXC4	N_Shore	----	9.92241e-71	++++	0.000312264			1
cg03991721	3	75704951		Island	----	1.16931e-70	++++	3.56105e-16
cg02595575	19	19221316	SLC25A42	Island	----	1.46311e-70	++++	6.69254e-58
cg00054210	8	65711644	CYP7B1	Island	----	1.96251e-70	++++	0.000423981
cg27292818	19	56151972	ZNF580;ZNF580;ZNF580	Island	++++	1.9694e-70	++++	2.59242e-09
cg19691659	11	64482332	NRXN2;NRXN2	S_Shore	----	2.08252e-70	----	5.21369e-41
cg14519664	9	20356459	MLLT3		++++	2.17303e-70	----	5.76129e-23
cg19664013	6	28757366		S_Shelf	++++	2.49109e-70	++++	3.59384e-08
cg08876130	12	49937852	KCNH3		----	2.5593e-70	++++	1.64805e-09
cg22903908	10	64578919	EGR2;EGR2	S_Shore	----	2.88622e-70	++++	4.11193e-11			1
cg27079726	22	46659317	PKDREJ	Island	----	3.39054e-70	++++	0.000116505
cg20141652	19	19221574	SLC25A42	Island	----	4.54148e-70	++++	1.32441e-43			1
cg11644479	11	2292914	ASCL2	Island	----	4.80709e-70	++++	4.34802e-17			1
cg12358432	6	29796593	HLA-G	Island	----	4.85955e-70	++++	1.63395e-09
cg08545129	7	117854304		Island	----	5.3055e-70	++++	0.00644333
cg19364777	19	40722503	TTC9B	N_Shore	++++	5.95475e-70	++++	0.0018543			1
cg16677448	19	36004699	DMKN;DMKN;DMKN;DMKN		----	6.10559e-70	----	2.75112e-05		1	1
cg21408915	11	69286231		Island	----	1.01651e-69	++++	8.98788e-10
cg08307469	5	37835889	GDNF;GDNF;GDNF	N_Shore	----	1.03257e-69	++++	1.40507e-12
cg26523565	5	179779237	GFPT2	Island	----	1.09619e-69	++++	4.32507e-28			1
cg23983173	15	42564634	TMEM87A;TMEM87A	N_Shore	++++	1.12701e-69	----	5.80392e-56
cg22151644	12	54444047	HOXC4	N_Shore	----	1.23128e-69	++++	4.77758e-09			1
cg14590011	6	34113887		Island	----	1.47754e-69	++++	2.0658e-26
cg23115387	1	47882936	FOXE3	Island	----	1.52509e-69	++++	6.9188e-125
cg13500819	5	138725400	MGC29506	N_Shelf	++++	1.9894e-69	++++	7.36803e-25
cg10695105	12	49943166	KCNH3	Island	----	2.51077e-69	++++	8.37469e-74
cg09586459	15	52404463	BCL2L10	Island	----	2.89934e-69	++++	1.08143e-14
cg25361106	2	74740746	TLX2	Island	----	3.21281e-69	++++	1.29326e-48
cg25723149	7	24797680	DFNA5;DFNA5;DFNA5	S_Shore	----	3.53154e-69	++++	2.12089e-49		1	1
cg22017733	5	162936453	MAT2B;MAT2B	S_Shelf	++++	4.61034e-69	----	1.18538e-61
cg08774009	8	49309094		Island	----	5.07597e-69	++++	5.2432e-28			1
cg06928703	22	41417317		N_Shore	----	5.18746e-69	++++	1.19423e-05			1
cg17282395	2	172974014		S_Shore	----	5.55799e-69	++++	4.37097e-07
cg18123677	3	167454339	SERPINI1;SERPINI1	S_Shore	++++	5.63669e-69	----	1.7097e-13
cg03126058	1	3282757	PRDM16;PRDM16		----	5.70883e-69	----	3.93486e-126		1
cg08900043	12	54378896	HOXC10	Island	++++	5.92524e-69	++++	2.10646e-77			1
cg09462806	7	150084		S_Shore	----	6.13182e-69	++++	2.45043e-10
cg13730618	21	36089405	CLIC6		++++	7.49591e-69	----	1.92775e-31		1
cg14701491	3	127634449		Island	----	7.72544e-69	++++	4.37097e-64
cg23254497	19	2495334		S_Shore	++++	7.96153e-69	----	9.28299e-36		1
cg00290758	10	121171859	GRK5		----	8.03039e-69	----	1.10799e-45
cg19749916	6	106441456		N_Shore	----	8.18123e-69	++++	2.63931e-14
cg18257541	3	23244062	UBE2E2	Island	----	9.29283e-69	++++	1.31785e-18
cg21286782	1	113265602	FAM19A3;FAM19A3	Island	----	1.00864e-68	++++	8.65341e-59
cg06699564	8	95651099		N_Shore	----	1.01388e-68	++++	2.45043e-23
cg12727529	3	42307761	CCK	S_Shore	----	1.01618e-68	++++	0.000363647		1
cg14573817	12	107348689	C12orf23	N_Shore	----	1.07881e-68	++++	0.00981748
cg06000330	7	19183231		N_Shore	----	1.1198e-68	++++	6.4171e-09	1	1
cg22566355	12	49943340	KCNH3	Island	----	1.16505e-68	++++	5.14155e-19
cg02623028	1	23003569		Island	----	1.20931e-68	++++	0.000165986		1
cg17871610	19	50936070	MYBPC2	S_Shore	----	1.72675e-68	++++	1.59788e-17
cg14513071	1	47905517	FOXD2;FOXD2	Island	----	1.82151e-68	++++	4.06602e-90
cg02330106	10	131264840	MGMT	N_Shore	----	2.15335e-68	----	1.27653e-18
cg08775137	4	41880319		Island	----	2.25697e-68	++++	3.6627e-10
cg19034028	16	68677364	CDH3	N_Shore	----	2.49667e-68	++++	1.94284e-06			1
cg20174066	15	26108263	ATP10A;ATP10A	Island	----	2.62357e-68	++++	6.30889e-10
cg13982688	9	97401505	FBP1;FBP1	Island	----	2.62849e-68	++++	5.48913e-11
cg23615741	10	101297642		Island	++++	3.18986e-68	----	3.56761e-79
cg22698744	21	36263808	RUNX1	S_Shore	++++	3.44628e-68	----	1.50344e-08
cg04631458	7	1329462		Island	----	3.44628e-68	----	1.25817e-05		1
cg01875596	18	22933696	ZNF521	S_Shelf	++++	3.48891e-68	----	4.41688e-61
cg02007567	16	10912696	FAM18A	Island	----	4.03979e-68	----	3.02755e-06
cg20543544	10	81003657	ZMIZ1	Island	++++	4.33163e-68	++++	7.51886e-05		1
cg04850999	10	77872084	C10orf11	Island	----	4.92841e-68	----	1.0188e-09	1
cg06871560	15	52944233	KIAA1370		++++	4.93169e-68	++++	8.24681e-17
cg18388559	15	41186038	VPS18	N_Shore	----	4.9776e-68	----	5.21369e-34
cg13917662	13	100548513	CLYBL	Island	----	5.11204e-68	++++	1.08209e-138
cg12499235	11	2293173	ASCL2	S_Shore	----	6.00722e-68	++++	3.24331e-06
cg20091689	2	97524862	ANKRD39	S_Shore	----	6.69582e-68	----	2.49405e-22
cg17113856	6	32120895	PPT2;PRRT1;PPT2	N_Shore	----	7.56805e-68	----	3.55121e-07		1
cg27187555	1	3269252	PRDM16;PRDM16		----	8.85999e-68	----	4.571e-29		1
cg07421287	1	111218287	KCNA3	S_Shore	----	9.09281e-68	----	5.89245e-13		1
cg01029669	19	46999840	PNMAL2	S_Shore	++++	9.39448e-68	----	7.85332e-15		1
cg06236559	18	45458303	SMAD2;SMAD2;SMAD2	S_Shore	----	1.0247e-67	++++	6.56466e-52
cg05574272	5	33938213	RXFP3	Island	----	1.25456e-67	++++	1.30801e-08
cg09322513	16	65555681	LOC283867		++++	1.30605e-67	----	3.725e-19
cg00982136	2	201726139	CLK1;CLK1;CLK1;CLK1	N_Shelf	++++	1.35589e-67	----	2.34026e-65
cg22121557	6	28584138		Island	----	1.38999e-67	++++	2.68161e-69			1
cg01446515	13	20805443	GJB6;GJB6;GJB6;GJB6	N_Shore	----	1.40638e-67	++++	2.2373e-14
cg03792162	4	572484		S_Shore	----	1.51164e-67	++++	6.60073e-17
cg06947430	19	51228937	CLEC11A	S_Shore	++++	1.5264e-67	++++	1.43491e-08		1
cg21134096	7	151217883	RHEB	Island	----	1.70576e-67	++++	1.59821e-21
cg09973514	11	58830424		Island	----	1.8202e-67	++++	0.000159263
cg13762320	11	2292905	ASCL2	Island	----	2.01432e-67	++++	5.33501e-68
cg26357744	3	50374304	RASSF1;RASSF1;RASSF1;RASSF1	Island	++++	2.40125e-67	----	5.53176e-22
cg26801014	11	88241769	GRM5;GRM5	Island	----	3.10756e-67	++++	4.68904e-91
cg07309340	5	37833969	GDNF;GDNF;GDNF	N_Shore	----	3.39054e-67	----	2.07105e-22
cg09391066	6	3163814		S_Shore	----	4.31195e-67	----	1.03257e-19
cg18107425	15	90319432	MESP2	N_Shore	----	4.46607e-67	++++	3.46923e-07			1
cg03584056	19	4910798	UHRF1;UHRF1;UHRF1	S_Shore	++++	4.59723e-67	----	1.27194e-14
cg10986043	17	37820495	TCAP	N_Shelf	----	4.61034e-67	----	3.20035e-128
cg23913963	1	17766917	RCC2	S_Shore	----	4.66281e-67	----	3.10854e-112		1
cg09932758	12	58022542	B4GALNT1	S_Shore	----	4.73823e-67	++++	6.71877e-38
cg03014634	16	85205030		Island	----	5.07925e-67	----	5.95148e-29
cg10605681	6	30228153	HLA-L	Island	----	5.31534e-67	++++	0.0014113
cg27272363	8	125951852			++++	6.41382e-67	----	2.83146e-18
cg01103827	21	40554221	PSMG1;PSMG1	N_Shore	++++	6.79747e-67	----	5.37436e-81
cg07380026	5	1296007	TERT;TERT	S_Shore	----	7.00405e-67	++++	7.46312e-05
cg01229998	11	60049447	MS4A4A;MS4A4A		----	8.22386e-67	----	1.41196e-29
cg03164928	16	89005932	CBFA2T3;CBFA2T3	N_Shore	++++	9.47973e-67	----	1.41163e-06
cg00688311	12	133100714	FBRSL1	N_Shore	++++	1.04011e-66	----	8.9059e-15
cg17580614	17	15849512	ADORA2B	Island	----	1.06208e-66	----	2.47175e-23
cg27267310	11	16946393	PLEKHA7	Island	----	1.08077e-66	++++	3.19839e-14
cg13104274	1	169078316	ATP1B1;ATP1B1	S_Shore	----	1.10865e-66	----	3.96437e-24		1
cg20889395	17	48912556	WFIKKN2		----	1.14767e-66	----	1.30211e-14
cg11950360	18	34834690	BRUNOL4;BRUNOL4;BRUNOL4;BRUNOL4	S_Shore	----	1.15291e-66	++++	2.3455e-17			1
cg06996423	10	105236233	CALHM3	S_Shelf	----	1.31621e-66	----	2.7908e-21
cg03306615	11	2292890	ASCL2	Island	----	1.5182e-66	++++	3.20691e-26
cg10593400	1	86044176	DDAH1	S_Shore	----	1.82151e-66	----	0.000240879
cg06522456	19	45311781	BCAM;BCAM	N_Shore	----	1.95694e-66	----	5.19729e-11		1
cg02929431	12	51713220	BIN2		----	1.96612e-66	----	7.05652e-08
cg24134897	11	859670	TSPAN4;TSPAN4;TSPAN4;TSPAN4;TSPAN4;TSPAN4;TSPAN4	S_Shore	++++	2.53635e-66	----	2.14286e-48
cg14260073	6	137244681	SLC35D3	Island	----	2.94688e-66	++++	0.00305542			1
cg03127244	6	33245638	B3GALT4	S_Shore	----	2.99836e-66	----	9.31578e-22
cg24477309	12	109730121	FOXN4	S_Shore	----	3.26397e-66	----	1.12799e-58
cg20893180	8	36957379			----	3.27774e-66	++++	6.69582e-05
cg09715059	6	32223336			----	3.32496e-66	----	1.8143e-67
cg11207515	7	146904205	CNTNAP2		++++	3.51514e-66	----	9.6109e-09
cg12419863	6	144263450	PLAGL1;PLAGL1;PLAGL1;PLAGL1;PLAGL1;PLAGL1;PLAGL1;PLAGL1		----	3.92174e-66	----	6.98438e-101
cg08550421	5	140305947	PCDHA7;PCDHAC1;PCDHA12;PCDHA6;PCDHA10;PCDHA4;PCDHA11;PCDHAC1;PCDHA8;PCDHA6;PCDHA1;PCDHA2;PCDHA1;PCDHA9;PCDHA13;PCDHA5;PCDHA3;PCDHA10	Island	++++	4.06274e-66	++++	0
cg14067873	12	81110706	MYF5	N_Shore	----	4.63002e-66	++++	3.3184e-48			1
cg10272954	3	138725425	PRR23A	Island	----	5.38748e-66	++++	0.00118013			1
cg19719475	3	23849114	UBE2E1;UBE2E1	S_Shore	++++	6.03673e-66	----	1.26702e-51
cg19928597	7	73157383		S_Shelf	----	6.36136e-66	++++	0.00788284			1
cg23574802	14	89017726	PTPN21	Island	----	8.04351e-66	++++	3.65942e-30
cg11927233	5	170816542	NPM1;NPM1;NPM1	S_Shore	++++	8.14516e-66	----	3.62007e-61
cg01711322	1	200842126	GPR25	N_Shore	----	8.24681e-66	++++	6.22692e-09			1
cg04516022	7	155283233		N_Shore	----	9.17478e-66	++++	0.00418407
cg18424208	5	149546337	CDX1	Island	----	9.19446e-66	++++	1.32539e-05			1
cg06756211	1	223936799	CAPN2;CAPN2	Island	----	9.68959e-66	++++	4.91857e-108
cg06648759	13	40892751			----	1.09979e-65	++++	8.03367e-122
cg03390245	1	156819061	NTRK1;INSRR	Island	----	1.1434e-65	++++	5.47273e-07
cg20440891	7	28448103	CREB5	N_Shore	----	1.16341e-65	++++	5.17106e-09
cg18108844	1	2716235		N_Shore	++++	1.39688e-65	----	6.87945e-09
cg20341758	10	90966221	CH25H;CH25H	N_Shore	----	1.61624e-65	++++	2.16221e-06			1
cg09498440	5	72415429	TMEM171;TMEM171	N_Shore	----	1.65723e-65	++++	3.41349e-05			1
cg12114735	19	55668232	TNNI3	Island	++++	1.69855e-65	++++	5.42027e-05
cg11052143	2	202484020	ALS2CR11;ALS2CR11;ALS2CR11;ALS2CR11	S_Shore	----	2.11138e-65	++++	1.42016e-17
cg10020890	16	75025753			----	2.43896e-65	----	1.99629e-06		1
cg26051413	11	2292902	ASCL2	Island	----	2.55864e-65	++++	3.17281e-36
cg17714703	19	4912221	UHRF1;UHRF1	S_Shore	++++	2.61898e-65	----	4.88906e-11		1
cg09161043	1	53068834	GPX7	S_Shore	++++	2.64324e-65	----	7.76479e-46
cg05237436	5	138533428	SIL1;SIL1	N_Shore	++++	2.71964e-65	----	9.80436e-132
cg20262330	14	70826997	COX16	S_Shore	----	2.71997e-65	++++	2.61078e-06			1
cg03682719	6	28584103		Island	----	2.8131e-65	++++	6.12854e-23			1
cg04917197	10	112290331		S_Shore	----	3.22855e-65	++++	4.74806e-06
cg07850592	1	231299396	TRIM67	Island	----	3.33479e-65	++++	5.85638e-42			1
cg06351981	2	220350567	SPEG	S_Shore	----	3.53809e-65	----	4.24965e-11
cg01077274	1	225865487		S_Shore	----	3.85944e-65	++++	2.09826e-14		1
cg03063309	4	24796919	SOD3		----	4.63658e-65	----	2.60914e-05
cg23230486	1	27718269	GPR3	N_Shore	----	5.57111e-65	----	0.000288688			1
cg15502465	1	45250440	BEST4	N_Shore	----	5.6662e-65	----	0.0099388			1
cg13810727	7	155438591	RBM33	S_Shore	++++	8.84688e-65	----	5.42027e-40
cg00348467	17	43222121		Island	----	9.68631e-65	----	6.20724e-20			1
cg04037228	3	45636386	LIMD1	S_Shore	++++	1.01355e-64	----	5.6039e-51
cg16619991	5	52096811	ITGA1;PELO	S_Shore	++++	1.24079e-64	----	8.45667e-21		1
cg02714303	13	76334728	LMO7;LMO7		++++	1.26211e-64	----	1.57132e-30
cg18569661	12	678853	NINJ2	N_Shore	----	1.26375e-64	----	6.78763e-76
cg10505785	20	23028890	THBD	Island	----	1.30605e-64	++++	4.55132e-07
cg19438750	15	91768905	SV2B;SV2B		++++	1.33982e-64	----	1.95923e-19
cg01883408	5	132083691	CCNI2	Island	----	1.53132e-64	++++	4.23653e-68			1
cg00581154	1	3123695	PRDM16;PRDM16		----	1.56017e-64	----	5.89573e-17		1
cg21917728	6	41471064		N_Shore	----	1.76347e-64	++++	3.65286e-11
cg19712189	19	33210851	TDRD12;TDRD12	Island	++++	1.87135e-64	++++	0.00623347			1
cg02909793	20	56324509		S_Shore	++++	1.89726e-64	++++	2.57143e-57
cg25915982	7	50849415	GRB10	N_Shore	++++	1.93333e-64	----	3.28889e-27
cg18305433	6	28972963	ZNF311;ZNF311		----	1.96022e-64	++++	2.67407e-26		1	1
cg23450038	19	2462961		S_Shore	----	2.04318e-64	++++	2.23861e-24
cg10059484	4	183839326	DCTD;DCTD	S_Shore	----	2.08974e-64	----	1.12144e-88
cg03913456	2	97000924	NCAPH	N_Shore	----	2.09105e-64	----	1.64018e-05			1
cg06433694	19	44905788	ZNF285A		----	2.14975e-64	++++	1.20767e-29
cg01035815	6	33600828	ITPR3	N_Shore	----	2.22811e-64	++++	1.168e-09
cg14244402	9	130681102		S_Shore	----	2.23238e-64	----	3.69549e-14
cg05107535	16	3242850		Island	++++	2.38485e-64	++++	1.8625e-26
cg23741520	15	83954231	BNC1	S_Shore	----	2.82425e-64	++++	9.49285e-43
cg16907566	8	121136534	COL14A1	N_Shore	----	3.00492e-64	++++	0.00554159
cg22202121	6	87866253	ZNF292	S_Shore	++++	3.20888e-64	----	1.13357e-54
cg12037450	1	85513124	MCOLN3	N_Shore	----	4.35458e-64	++++	4.03323e-100
cg15125338	17	44899394		S_Shelf	----	4.40376e-64	++++	2.46552e-15			1
cg00642460	5	176827697	PFN3	Island	----	4.72183e-64	++++	6.62368e-12
cg00154986	15	90320609	MESP2	S_Shore	----	4.80381e-64	++++	6.66303e-07		1
cg25985734	19	58908421		Island	----	6.26299e-64	++++	1.44114e-19
cg25309343	19	51226207	CLEC11A	N_Shore	----	6.51219e-64	----	1.72216e-29
cg03714773	7	91764589	CYP51A1;CYP51A1	S_Shore	----	7.05652e-64	++++	0.000104831
cg18788741	8	53476943	FAM150A	N_Shore	----	9.13215e-64	++++	1.24833e-06
cg20729813	4	7502429	SORCS2		----	9.8601e-64	----	1.49426e-07
cg23950233	6	33245739	B3GALT4	S_Shore	----	1.22932e-63	----	7.71233e-35
cg15707833	8	131455276		Island	++++	1.27883e-63	++++	3.83649e-114
cg24312719	1	93251184	EVI5	S_Shore	----	1.36048e-63	++++	4.53165e-11
cg25349939	2	144855085	GTDC1;GTDC1;GTDC1		++++	1.67461e-63	----	2.6239e-21
cg07444414	6	32117377	PRRT1	N_Shore	----	2.13466e-63	++++	1.27588e-08			1
cg24724587	1	86044103	DDAH1	S_Shore	----	2.72587e-63	----	0.000156903
cg21674704	8	131455249		Island	++++	2.75703e-63	++++	1.80676e-92
cg21899500	3	51740850	GRM2;GRM2	Island	++++	3.02886e-63	++++	4.16439e-146		1
cg16686158	22	30476098	HORMAD2	Island	----	3.46596e-63	++++	2.8108e-60
cg23737263	2	43328424		S_Shore	----	3.61023e-63	----	1.7556e-34
cg09421307	8	17270452	MTMR7	N_Shore	----	4.23325e-63	++++	0.00499071
cg19922871	1	46913532		N_Shore	----	4.3513e-63	++++	1.32572e-16
cg00567703	12	54413101	HOXC4;HOXC5;HOXC6	Island	----	4.43328e-63	++++	3.26823e-42			1
cg19235307	3	129160154	IFT122;IFT122;MBD4;IFT122;IFT122	S_Shore	++++	4.89234e-63	----	4.42672e-143		1
cg15967709	6	28584081		Island	----	5.6662e-63	++++	1.1798e-33			1
cg09248660	6	24969848			----	6.06296e-63	----	6.42366e-11		1
cg18836847	9	140136534	TUBB2C	Island	++++	6.75156e-63	----	1.87988e-16
cg01727145	2	220313422	SPEG	Island	----	7.65658e-63	++++	5.24976e-37
cg02635932	10	18549778	CACNB2;CACNB2;CACNB2;CACNB2;CACNB2;CACNB2;CACNB2;CACNB2		----	9.04034e-63	++++	1.99924e-23		1
cg16351246	13	20751345		Island	----	9.56171e-63	++++	2.07793e-08
cg09796146	16	33937240		N_Shore	----	1.05126e-62	++++	9.37808e-38
cg09126090	1	1534514		Island	----	1.06077e-62	++++	9.40104e-07			1
cg02834765	1	155214859	GBA;GBA;GBA;GBA		----	1.10242e-62	----	6.06296e-07
cg01443426	22	38201594	H1F0	Island	----	1.19226e-62	++++	9.7191e-12
cg24592500	1	2863801			----	1.22046e-62	----	1.21587e-08
cg10077239	14	30397686	PRKD1	S_Shore	----	1.27293e-62	++++	3.93158e-72
cg22524514	11	65779676	CST6	Island	----	1.39327e-62	++++	1.20833e-32
cg14575854	17	37896175	GRB7;GRB7		----	1.47885e-62	----	1.79856e-07			1
cg06426416	4	5710403	EVC2;EVC2	Island	----	1.58411e-62	++++	1.6251e-76
cg07758738	18	12911528		Island	----	1.61264e-62	++++	5.57438e-239
cg00768409	15	83954392	BNC1	S_Shore	----	1.72478e-62	++++	0.00186184
cg14608275	3	172429421	NCEH1;NCEH1;NCEH1;NCEH1	S_Shore	----	1.78348e-62	----	2.93901e-39
cg06710259	5	55775841		N_Shore	----	2.07203e-62	----	4.52837e-10
cg03068497	7	30635838	GARS	S_Shore	++++	2.10581e-62	----	6.97454e-23
cg12103569	12	132258560	SFRS8		++++	2.28747e-62	++++	1.76675e-76		1
cg25946389	10	131265073	MGMT	Island	----	2.40289e-62	++++	3.81354e-08
cg27464065	12	12940610	APOLD1;APOLD1	S_Shore	----	2.49077e-62	----	5.44322e-30
cg24309739	4	164088478	NAF1;NAF1	S_Shore	----	2.55995e-62	++++	2.95246e-29			1
cg11419186	16	81477373	CMIP	N_Shore	----	2.71768e-62	----	2.65275e-135
cg14422240	6	37425031	FTSJD2		++++	3.00197e-62	++++	1.05979e-07
cg06897661	16	50322074	ADCY7;ADCY7		----	3.07772e-62	++++	1.42901e-35		1
cg09190051	15	57026056	ZNF280D;ZNF280D;ZNF280D	Island	----	3.10723e-62	++++	5.03662e-23
cg26278103	7	124404244	GPR37	Island	----	3.21412e-62	++++	1.68412e-43			1
cg24897141	5	139283199	NRG2;NRG2;NRG2;NRG2	N_Shore	----	4.30867e-62	++++	1.29391e-24
cg22967717	5	92695561			++++	4.56772e-62	----	3.27348e-45
cg01419914	17	79374691	BAHCC1	Island	++++	4.58083e-62	----	9.69287e-19
cg23823908	1	71512485	PTGER3;PTGER3;PTGER3;PTGER3;PTGER3;PTGER3;PTGER3;PTGER3;PTGER3;PTGER3	Island	----	4.80053e-62	++++	0.000362335			1
cg01689657	7	91764605	CYP51A1;CYP51A1	S_Shore	----	4.98416e-62	++++	4.69888e-06		1
cg01373189	13	33002820	N4BP2L1;N4BP2L1	S_Shore	----	5.33501e-62	----	2.15663e-32
cg07363543	1	224691275			++++	5.39076e-62	++++	3.06099e-26
cg00327072	5	172110477	NEURL1B	Island	----	5.44322e-62	++++	2.75768e-176		1
cg18498241	11	69286352		Island	----	5.64652e-62	++++	0.00020153
cg09667394	1	78011748	AK5;AK5		++++	5.81376e-62	++++	3.95126e-65
cg00793186	5	139283100	NRG2;NRG2;NRG2;NRG2	N_Shore	----	5.88917e-62	++++	4.16439e-98
cg15246619	8	21905462	FGF17	Island	----	7.41393e-62	++++	9.77157e-99
cg23097139	15	75918757	SNUPN;SNUPN;SNUPN	S_Shore	----	7.55165e-62	----	3.76107e-55
cg09618778	11	66838934	RHOD	Island	----	1.0106e-61	++++	7.73528e-17
cg04601137	19	1512314	ADAMTSL5	N_Shore	++++	1.1116e-61	----	9.59122e-26
cg05384271	19	6464029	CRB3;CRB3	Island	----	1.18046e-61	++++	4.67593e-07
cg01341123	10	131265071	MGMT	Island	----	1.4923e-61	++++	0.000909608
cg24518098	1	2146288		S_Shore	----	1.53394e-61	----	3.39054e-57
cg14652056	6	29760688	HCG4	Island	----	1.55329e-61	++++	6.75156e-22
cg16683508	8	57233314	SDR16C5	S_Shore	++++	1.56607e-61	----	7.33523e-19
cg00930606	22	31740944	PATZ1;PATZ1;PATZ1;PATZ1	N_Shore	++++	1.58706e-61	----	4.71527e-16
cg11683482	1	44678623	DMAP1;DMAP1;DMAP1	N_Shore	----	1.85955e-61	----	5.45306e-33
cg25311764	15	59907427	GCNT3		++++	1.88611e-61	----	2.23795e-41
cg09690072	17	37324234		S_Shelf	++++	2.01006e-61	----	4.52837e-07
cg20308817	19	51225848	CLEC11A	N_Shore	----	2.0294e-61	----	0.00256028
cg08569850	2	118618054		Island	----	2.14515e-61	++++	9.96831e-12
cg05037389	1	150230233	CA14;CA14		----	2.24877e-61	++++	3.40693e-29
cg10424681	6	4079350	C6orf201;C6orf146;C6orf146	Island	----	2.30255e-61	++++	3.86272e-43			1
cg05081614	14	31494237	STRN3;STRN3;AP4S1;AP4S1	N_Shore	++++	2.32944e-61	----	2.70981e-76
cg26644674	10	3138505	PFKP		----	2.3901e-61	----	1.49033e-12
cg21716282	3	127634587		Island	----	2.48421e-61	++++	7.39426e-11
cg22608655	1	154933512	PYGO2	N_Shore	++++	3.02427e-61	----	2.18286e-32		1
cg00025211	1	145588627	NUDT17	N_Shore	----	3.03476e-61	----	9.59778e-06
cg10277175	2	97525009	ANKRD39	S_Shore	----	3.29872e-61	----	4.52509e-34
cg18018313	2	227657192	IRS1	S_Shore	++++	3.38398e-61	----	2.92819e-92
cg11851910	21	34482086			----	4.35786e-61	++++	1.79233e-11			1
cg25414605	11	67182672	ATPGD1;ATPGD1	N_Shore	----	4.72839e-61	----	3.59712e-31
cg23196549	4	110480700	CCDC109B	N_Shore	++++	4.74151e-61	----	1.65002e-12		1
cg25360180	12	101110281		Island	----	4.8989e-61	++++	4.30211e-12			1
cg21429551	7	30635762	GARS	S_Shore	++++	4.96448e-61	----	2.23664e-26			1
cg24057514	11	2293181	ASCL2	S_Shore	----	5.06613e-61	++++	0.0015605			1
cg18543610	13	100627929		N_Shelf	----	5.28255e-61	++++	1.59001e-18
cg22061523	17	76183551	AFMID;TK1;AFMID;AFMID	S_Shore	++++	5.56455e-61	----	2.27402e-10			1
cg00493304	2	48844908	GTF2A1L;STON1-GTF2A1L;GTF2A1L	Island	----	8.32879e-61	++++	0.000197989			1
cg25129541	12	53273196		N_Shore	----	9.0469e-61	----	8.43044e-59
cg22669060	21	34774882	IFNGR2	N_Shore	----	9.42727e-61	++++	0.000107225
cg19694241	10	104211488	C10orf95	S_Shore	++++	9.49613e-61	----	3.09575e-44
cg25417405	15	50474129	SLC27A2;SLC27A2	N_Shore	----	1.06766e-60	----	0.000139753
cg23580000	16	50322156	ADCY7		----	1.16997e-60	++++	1.43163e-30		1
cg06134567	22	46658398	PKDREJ	Island	----	1.22866e-60	++++	1.18472e-12
cg05531482	7	124430753			++++	1.43229e-60	----	5.24648e-43
cg13697378	1	68512845	DIRAS3	Island	----	1.48902e-60	++++	1.61592e-81			1
cg16382322	5	141061902	ARAP3		----	1.55525e-60	++++	1.29555e-48
cg01324550	17	46676099	LOC404266;LOC404266;LOC404266;LOC404266;HOXB6;LOC404266	S_Shore	++++	1.84217e-60	----	4.7579e-54		1
cg21402071	15	78933902	CHRNB4	S_Shore	----	1.86316e-60	++++	5.92524e-71
cg27332337	1	115397616	SYCP1;SYCP1	Island	----	1.913e-60	++++	1.15357e-08			1
cg16202734	17	37321890	ARL5C	Island	----	1.9694e-60	++++	3.63975e-43
cg20758219	3	138738597	PRR23B;PRR23B	N_Shore	----	1.98317e-60	++++	0.00631545			1
cg18877271	11	1952638	TNNT3;TNNT3;TNNT3;TNNT3	S_Shore	----	1.99137e-60	----	5.66948e-21		1
cg23656083	6	88757371	SPACA1	Island	----	2.31796e-60	++++	0.00402667
cg25324047	10	22765840		Island	----	2.68653e-60	++++	9.57811e-69
cg24779941	14	103524901	CDC42BPB	S_Shore	----	2.74194e-60	++++	7.29917e-14
cg04199609	12	6310100	CD9	Island	----	2.75604e-60	----	2.14647e-12
cg09814029	1	39212920			----	3.10264e-60	++++	4.54804e-13
cg06829788	1	228581405	TRIM11	N_Shore	++++	3.28561e-60	----	9.11576e-98
cg22176709	3	193859889		S_Shore	----	3.5053e-60	++++	5.77113e-05
cg04976697	22	30938784		S_Shore	----	3.79058e-60	----	3.13805e-115
cg27175287	1	47883234	FOXE3;FOXE3	S_Shore	----	3.87256e-60	++++	3.95453e-17		1
cg27661846	12	120832521		N_Shelf	----	3.9283e-60	++++	1.34343e-29
cg08814800	4	174421377		Island	----	4.4136e-60	++++	1.16144e-24
cg06563089	12	75601157	KCNC2;KCNC2;KCNC2	Island	----	4.85955e-60	++++	6.0105e-77
cg17128799	1	2458466	PANK4	S_Shore	++++	4.89234e-60	----	2.80162e-28		1
cg06154313	10	95360494	RBP4	Island	----	4.98088e-60	++++	3.47251e-74
cg11028075	10	97200911	SORBS1;SORBS1;SORBS1;SORBS1;SORBS1;SORBS1;SORBS1;SORBS1;SORBS1;SORBS1;SORBS1;SORBS1		++++	5.22681e-60	----	4.46279e-07
cg23044186	5	141228416		N_Shore	----	5.23992e-60	----	4.6169e-67
cg14950829	13	53419617	PCDH8;PCDH8	N_Shore	----	5.45306e-60	++++	2.275e-15			1
cg20699586	1	227748719		Island	----	5.74162e-60	++++	1.40737e-74			1
cg06540458	1	226951747			++++	7.24014e-60	++++	8.25665e-09
cg23266594	5	149546691	CDX1	Island	----	7.63363e-60	++++	9.55187e-15			1
cg05721773	1	207083336	FAIM3;FAIM3;FAIM3	S_Shore	----	8.05335e-60	----	3.41021e-196
cg17567838	6	33167488	SLC39A7;RXRB;SLC39A7	N_Shore	++++	8.49274e-60	----	1.67428e-79
cg00907204	7	92461971	CDK6;CDK6	N_Shore	++++	9.44694e-60	----	6.31545e-21
cg06382930	11	65102417	DPF2	S_Shore	++++	9.90929e-60	----	3.84633e-08		1
cg11084718	12	93834066	UBE2N	N_Shore	++++	9.96175e-60	----	3.65286e-54		1
cg26422151	10	88136949		Island	----	1.15226e-59	++++	5.22025e-50
cg24170248	19	56015067	SSC5D	Island	++++	1.3549e-59	++++	7.168e-08			1
cg25694915	2	169658981	NOSTRIN;NOSTRIN;NOSTRIN;NOSTRIN		++++	1.59296e-59	----	1.68543e-177
cg12208770	1	1361666	TMEM88B	Island	----	1.89726e-59	----	4.67593e-11
cg10187674	17	67323922	ABCA5	S_Shore	----	1.98842e-59	++++	5.87934e-14
cg14362178	2	79007750			++++	2.13105e-59	----	8.89934e-07
cg20066001	1	2406733	PLCH2	N_Shelf	++++	2.14843e-59	----	2.28943e-15
cg08187246	1	160054219	KCNJ9	Island	----	2.25467e-59	++++	3.32496e-43			1
cg01963297	1	154841980	KCNN3		++++	2.32353e-59	----	1.7274e-16			1
cg00052932	2	190539778	ANKAR	S_Shore	----	2.68062e-59	----	2.00088e-32
cg10059056	11	46355283	DGKZ	S_Shore	----	3.57089e-59	----	8.53537e-08
cg23092538	2	60778973	BCL11A;BCL11A;BCL11A	Island	----	3.76435e-59	++++	3.98077e-10			1
cg04181327	2	91776322		N_Shore	++++	4.30211e-59	++++	0.000982075			1
cg21009965	1	75593596	LHX8	N_Shelf	----	4.78085e-59	++++	2.45207e-74
cg13756273	20	57594513	TUBB1;TUBB1		----	4.83004e-59	----	1.40671e-80
cg06362543	20	42135794		Island	----	5.18418e-59	++++	5.46946e-27
cg14527456	14	74100987		Island	----	7.06307e-59	++++	9.73878e-157
cg17200690	6	33245619	B3GALT4	S_Shore	----	7.08275e-59	----	1.38278e-13
cg18611245	20	62338235	ZGPAT;ZGPAT;ZGPAT;ARFRP1;ARFRP1	N_Shore	++++	7.10242e-59	----	6.89584e-06
cg15580684	1	4770711	AJAP1;AJAP1	N_Shore	----	7.35163e-59	++++	0.000115226
cg23351289	19	34849945		N_Shore	----	7.35819e-59	----	0.00253241
cg08757448	10	104613767	C10orf32;C10orf32	N_Shore	----	7.71888e-59	++++	0.000370205			1
cg04672837	16	48644449	N4BP1	S_Shore	----	7.7943e-59	----	0.00263439
cg07917609	5	33938225	RXFP3	Island	----	7.84021e-59	++++	2.74129e-08
cg21944224	3	184301211		Island	----	1.0352e-58	++++	1.80643e-13			1
cg25318976	1	5727352			----	1.14767e-58	----	8.42716e-07
cg16776065	11	6340486	PRKCDBP	Island	----	1.35162e-58	++++	1.57722e-107
cg03579624	3	75717248		N_Shore	----	1.38933e-58	++++	1.63985e-63
cg24630057	7	1369318		N_Shore	----	1.88086e-58	----	2.43371e-14
cg12323274	18	34834605	BRUNOL4;BRUNOL4;BRUNOL4;BRUNOL4	Island	----	1.89136e-58	++++	4.94809e-07			1
cg04764624	17	29718129	RAB11FIP4	N_Shore	----	1.94808e-58	++++	1.6369e-42
cg14095048	22	25342876			++++	2.11958e-58	----	1.30506e-135
cg03287519	8	107231654		S_Shelf	++++	2.13269e-58	----	1.92808e-16
cg17866373	1	228651353		N_Shore	++++	2.17729e-58	----	3.98077e-05
cg02336827	3	45636190	LIMD1	S_Shore	++++	2.17991e-58	----	1.11816e-137
cg12054341	19	19007074	LASS1;GDF1;LASS1	Island	----	2.58389e-58	++++	0.00528911			1
cg10061384	1	2466275		N_Shore	++++	2.60193e-58	----	0.0026416		1	1
cg26035489	22	30164162	ZMAT5;UCRC;UCRC;ZMAT5	S_Shore	++++	2.70554e-58	----	3.46596e-10
cg06322988	3	138725189	PRR23A	Island	----	3.59384e-58	++++	8.44683e-14			1
cg05339588	3	134125870		Island	----	4.4923e-58	++++	4.17751e-13
cg15870818	3	180319597	TTC14;TTC14	N_Shore	----	4.53493e-58	++++	4.02667e-30			1
cg03616221	10	91295855	SLC16A12	Island	----	4.76774e-58	++++	6.89584e-49
cg21579239	15	43211292	TTBK2	N_Shore	++++	4.83988e-58	----	5.08581e-12
cg27248887	2	207025417	EEF1B2;EEF1B2;SNORD51;NDUFS1;EEF1B2	S_Shore	++++	4.86283e-58	----	1.48836e-59
cg10940462	11	64479015	NRXN2;NRXN2	Island	----	4.88251e-58	++++	1.12275e-25
cg24381155	10	103289745	BTRC;BTRC		++++	4.92841e-58	----	6.42366e-66
cg08572336	19	51165404	SHANK1	Island	----	5.39732e-58	++++	0.00118505			1
cg16901519	22	18560646	PEX26;PEX26	Island	----	5.54159e-58	++++	0.00102011
cg07322064	6	166720433	PRR18;PRR18	Island	----	5.74817e-58	++++	1.00601e-37			1
cg18408273	4	115484805			++++	6.6827e-58	----	9.06329e-21
cg00428457	2	119887680			----	6.84338e-58	++++	1.60608e-05
cg19598416	1	223936812	CAPN2;CAPN2	Island	----	7.07619e-58	++++	4.03323e-163
cg21577036	15	90844799			----	7.19424e-58	----	2.07039e-34
cg02930239	3	138763670	PRR23C;PRR23C	Island	----	7.96809e-58	++++	5.3678e-11
cg19307528	8	74004928	C8orf84	N_Shore	----	8.7813e-58	++++	2.49175e-12
cg11002686	7	55412682		Island	----	9.78796e-58	++++	4.43e-15
cg16015295	17	78793479	RPTOR;RPTOR	N_Shelf	++++	1.04241e-57	++++	0.00481037
cg09704401	2	64996998		S_Shore	----	1.08963e-57	----	1.09553e-47
cg06271237	6	144263369	PLAGL1;PLAGL1;PLAGL1;PLAGL1;PLAGL1;PLAGL1;PLAGL1;PLAGL1		----	1.15029e-57	----	5.58422e-18
cg09350536	14	23236725	OXA1L	S_Shore	++++	1.15324e-57	----	4.26276e-44
cg14800351	11	31817881	PAX6;PAX6;PAX6	N_Shelf	----	1.44704e-57	++++	2.36223e-48
cg12608507	2	207025477	EEF1B2;EEF1B2;SNORD51;NDUFS1;SNORA41;EEF1B2	S_Shore	++++	1.45229e-57	----	8.11565e-27
cg26458452	7	140341135		Island	----	1.5346e-57	++++	9.32234e-07
cg14950751	17	6947464	SLC16A11	Island	----	1.59886e-57	++++	4.60051e-40
cg09143801	1	151105049	SEMA6C	Island	----	1.79626e-57	++++	1.03585e-09			1
cg09251959	1	32170507	COL16A1	S_Shore	----	1.90546e-57	----	1.14931e-09
cg09349343	6	33245717	B3GALT4	S_Shore	----	2.21467e-57	----	4.54476e-25
cg26857521	1	2350123		S_Shelf	++++	2.67013e-57	----	7.1844e-06		1
cg22434763	1	53098630	FAM159A	Island	----	2.80752e-57	++++	1.27457e-23
cg21486470	14	103011554		Island	----	2.84753e-57	++++	0.000178184
cg05368740	19	36246882	HSPB6	Island	----	3.09575e-57	++++	3.73812e-120
cg15398400	10	118429481	C10orf82	Island	----	3.12789e-57	++++	3.79386e-11			1
cg04078896	20	62338273	ZGPAT;ZGPAT;ZGPAT;ARFRP1;ARFRP1	N_Shore	++++	3.2761e-57	----	5.97115e-07
cg04297507	4	108749432	SGMS2	S_Shelf	++++	3.31184e-57	----	7.14177e-06
cg10632094	3	23244068	UBE2E2	Island	----	3.584e-57	++++	1.25293e-13
cg09642020	9	139379173	C9orf163	Island	----	3.8037e-57	----	5.31206e-143
cg26331343	3	156807520		S_Shore	----	4.01356e-57	----	1.34867e-50
cg07945733	10	118429485	C10orf82	Island	----	4.17423e-57	++++	3.8824e-10			1
cg06861037	16	50278918		N_Shore	----	4.36114e-57	----	5.07925e-25
cg13515842	9	127215440	GPR144	Island	----	4.43655e-57	++++	5.35141e-22			1
cg05364567	17	5019761	ZNF232	Island	----	5.3219e-57	++++	2.6498e-09			1
cg13951074	9	1045628		Island	----	5.63669e-57	++++	2.31239e-20
cg23793397	17	36829758	C17orf96	Island	----	5.64652e-57	++++	1.47197e-56
cg17300353	2	137522211		N_Shore	----	6.20724e-57	++++	1.40507e-35
cg00340855	6	30458586	HLA-E	S_Shore	++++	6.75156e-57	----	7.82053e-80
cg00137234	4	155703138	RBM46	Island	----	7.22375e-57	++++	0.00436769
cg13010299	20	34129465	ERGIC3;ERGIC3	N_Shore	----	7.49263e-57	----	1.93956e-31			1
cg18303477	10	94180046		N_Shore	----	7.70249e-57	++++	1.1962e-08
cg17103217	6	33245721	B3GALT4	S_Shore	----	8.08286e-57	----	1.58837e-20
cg21251203	9	14238640	NFIB		++++	1.11193e-56	----	1.71462e-16
cg14265704	2	71131201	VAX2	Island	----	1.35687e-56	++++	1.79233e-20
cg05001715	5	92956474	FAM172A;FAM172A;FAM172A;FAM172A;MIR2277	Island	++++	1.43819e-56	++++	5.23008e-22		1
cg00821310	1	6420733	ACOT7;ACOT7;ACOT7;ACOT7		----	1.45e-56	----	4.18079e-54		1
cg03466562	1	2220317	SKI	N_Shore	----	1.4618e-56	----	8.42388e-17
cg25228625	17	8127373	C17orf44	S_Shore	----	1.50672e-56	----	1.1057e-07
cg10418289	14	23308294	MMP14	S_Shore	++++	1.53886e-56	----	8.39437e-96
cg26883837	21	46798244		N_Shore	----	1.54345e-56	++++	0.00033184			1
cg21475150	2	101618248	RPL31;RPL31;RPL31	Island	----	1.58411e-56	++++	5.98099e-77			1
cg07856667	10	94455710		Island	++++	1.67691e-56	----	4.05291e-21		1
cg16028555	11	75922172		Island	----	1.74839e-56	++++	1.63952e-23
cg18947553	1	227747468		Island	----	2.1304e-56	++++	0.000409225			1
cg27460040	8	38648995	TACC1;TACC1;TACC1	S_Shelf	----	2.14778e-56	----	0.00323085
cg27629992	5	77255129		S_Shore	----	2.25992e-56	++++	6.6368e-32			1
cg23973393	19	50708921	MYH14;MYH14;MYH14	S_Shore	----	2.47208e-56	++++	1.32867e-15
cg01811796	1	26233565	STMN1;STMN1;STMN1;STMN1	Island	----	2.63931e-56	++++	0.000204547
cg21282539	7	129464704		N_Shore	----	2.87015e-56	++++	1.18079e-74
cg00965168	1	227974541		Island	++++	3.27675e-56	++++	6.50891e-05
cg17641649	11	62693039		N_Shore	----	3.82665e-56	++++	6.13838e-83
cg25926515	10	70321889	TET1	S_Shore	----	3.83321e-56	++++	0.00952236
cg09726279	17	4457835	MYBBP1A;MYBBP1A	N_Shore	++++	3.94798e-56	----	2.06515e-51		1
cg00934355	9	1049244	DMRT2;DMRT2;DMRT2	N_Shore	----	4.18407e-56	++++	3.86928e-16
cg13635007	8	29210154		N_Shore	----	4.24309e-56	++++	1.56411e-160
cg05911990	7	112063449	IFRD1;IFRD1		----	4.53493e-56	----	0.00796153
cg03308494	12	58013267	SLC26A10	Island	----	4.6792e-56	++++	9.71255e-40
cg02022136	10	131265059	MGMT	Island	----	4.87923e-56	++++	0.00517106
cg01620611	17	71306145	CDC42EP4	N_Shore	----	5.09564e-56	----	3.53809e-13
cg05668996	5	122431419	PRDM6	Island	----	5.78752e-56	++++	1.41294e-08
cg26884773	1	235256863			----	6.09247e-56	----	4.37425e-14
cg25085245	7	100032816		N_Shore	++++	6.24987e-56	----	5.27927e-78
cg03025830	8	21905599	FGF17	Island	----	7.2631e-56	++++	9.88306e-71
cg04510282	5	77253378		N_Shore	----	7.64019e-56	++++	1.45754e-38		1
cg18902090	5	140306249	PCDHA7;PCDHA12;PCDHA6;PCDHAC1;PCDHA10;PCDHA4;PCDHA11;PCDHA8;PCDHA6;PCDHA1;PCDHA2;PCDHA1;PCDHA9;PCDHA13;PCDHA5;PCDHA3;PCDHAC1;PCDHA10	Island	++++	7.78446e-56	++++	0
cg03646329	13	48987165	LPAR6;LPAR6;LPAR6;RB1;LPAR6		++++	9.31578e-56	++++	0.000125424
cg21235823	14	93260203	GOLGA5	N_Shore	----	1.16603e-55	++++	2.8977e-13
cg05883874	11	7041196	ZNF214;NLRP14	Island	----	1.33326e-55	++++	6.9188e-14
cg11542394	15	101419011	ALDH1A3	N_Shore	----	1.36704e-55	++++	0.00325642
cg00900933	17	37322028	ARL5C;ARL5C	Island	----	1.37687e-55	++++	9.39776e-05
cg16567172	7	75931606	HSPB1	N_Shore	----	1.51558e-55	----	2.53962e-23
cg17041511	17	61509620		N_Shelf	----	1.58772e-55	----	5.77441e-14
cg02113429	20	18036013	OVOL2	N_Shore	----	1.65067e-55	++++	2.42256e-13
cg20912272	3	128765374		Island	----	1.87824e-55	++++	6.4958e-27
cg03129884	2	95692727	MAL;MAL;MAL;MAL	S_Shore	----	2.02711e-55	++++	1.05815e-11
cg16451872	15	25684818	UBE3A	S_Shore	----	2.11302e-55	++++	0.000432507
cg00747152	19	39339713	HNRNPL;HNRNPL	N_Shore	++++	2.14811e-55	----	8.14188e-28		1
cg13552742	14	77229061	VASH1;VASH1	S_Shore	----	2.23959e-55	++++	3.88895e-10			1
cg03650189	19	10405083	ICAM5	Island	----	2.28156e-55	++++	9.60106e-49			1
cg12810800	2	159788345			++++	2.28681e-55	----	3.69221e-24
cg17372101	7	147500722	CNTNAP2		++++	2.34518e-55	----	5.41043e-220
cg02902477	6	26197071	HIST1H3D	Island	++++	2.60291e-55	----	5.1186e-10		1
cg19497517	8	145028257	PLEC1;PLEC1;PLEC1	Island	----	2.68489e-55	----	1.08405e-63
cg01978236	6	32191479	NOTCH4		----	2.69702e-55	----	8.19763e-35
cg13708016	3	126007563		S_Shore	----	2.74653e-55	++++	0.000610231		1
cg00679731	2	176979345		N_Shore	++++	2.8731e-55	++++	2.79473e-08
cg16604658	12	64847188	TBK1	S_Shore	++++	2.92393e-55	----	8.6239e-235
cg19164987	12	54413000	HOXC4;HOXC5;HOXC6	Island	----	3.01246e-55	++++	1.56804e-37			1
cg11967480	10	112290198		Island	----	3.26692e-55	++++	1.63723e-64
cg10635895	12	2339439	CACNA1C;CACNA1C;CACNA1C;CACNA1C;CACNA1C;CACNA1C;CACNA1C;CACNA1C;CACNA1C;CACNA1C;CACNA1C;CACNA1C;CACNA1C;CACNA1C;CACNA1C;CACNA1C;CACNA1C;CACNA1C;CACNA1C;CACNA1C;CACNA1C;CACNA1C;CACNA1C	Island	----	3.93814e-55	++++	2.46716e-27
cg19234983	1	211688020		N_Shore	----	4.28244e-55	----	3.73812e-65		1
cg11136751	3	46608069	LRRC2;LRRC2	S_Shore	----	4.43328e-55	----	3.9447e-13			1
cg08832695	17	46676375	LOC404266;LOC404266;LOC404266;LOC404266;HOXB6;LOC404266	S_Shore	++++	4.75134e-55	----	2.25107e-36
cg05330056	5	37834102	GDNF;GDNF;GDNF	N_Shore	----	4.94809e-55	----	2.95901e-22
cg06005318	6	30690213	TUBB	S_Shore	++++	5.68915e-55	----	6.34168e-14
cg05867134	16	31009035	STX1B	Island	----	5.93836e-55	++++	1.59427e-30
cg03854238	6	22071933	FLJ22536		++++	6.21708e-55	----	3.78402e-10
cg00463502	17	48912548	WFIKKN2		----	6.32857e-55	----	3.82009e-10			1
cg00830285	7	149119905		Island	----	6.79747e-55	++++	8.25993e-13
cg05142520	12	49364426	WNT10B	Island	----	6.87945e-55	++++	2.61373e-79
cg07485775	5	172110569	NEURL1B	Island	----	7.24014e-55	++++	2.01334e-145
cg07610777	13	20805380	GJB6;GJB6;GJB6;GJB6	N_Shore	----	8.53865e-55	++++	4.51525e-12		1
cg03110795	7	1329410		Island	----	1.00864e-54	----	5.15795e-19			1
cg22878489	6	33245701	B3GALT4	S_Shore	----	1.03421e-54	----	8.46323e-48
cg26730619	19	57743416	AURKC;AURKC;AURKC	S_Shore	++++	1.21817e-54	++++	0.000163428
cg01290904	4	5708474	EVC2;EVC2	N_Shore	----	1.23489e-54	----	8.39109e-30
cg07197092	2	79008089			++++	1.29424e-54	----	3.45284e-22
cg09576209	12	2339614	CACNA1C;CACNA1C;CACNA1C;CACNA1C;CACNA1C;CACNA1C;CACNA1C;CACNA1C;CACNA1C;CACNA1C;CACNA1C;CACNA1C;CACNA1C;CACNA1C;CACNA1C;CACNA1C;CACNA1C;CACNA1C;CACNA1C;CACNA1C;CACNA1C;CACNA1C;CACNA1C	Island	----	1.39786e-54	++++	3.63647e-10
cg23409374	19	49934742	SLC17A7	Island	----	1.45065e-54	++++	1.92218e-07			1
cg00362569	4	5724005	EVC		++++	1.58378e-54	----	0.00178807
cg18195080	10	124639012	LOC399815;FAM24B;FAM24B	Island	----	1.62969e-54	++++	6.35808e-07			1
cg17662369	5	179333958	TBC1D9B;TBC1D9B	N_Shore	++++	1.64936e-54	----	3.54793e-49
cg15650298	8	144896694	SCRIB;SCRIB;MIR937	N_Shore	++++	1.752e-54	----	4.74151e-54
cg01297756	13	100548415	CLYBL	Island	----	1.75528e-54	++++	8.9846e-189
cg03343013	1	43473097		Island	----	2.05039e-54	++++	5.87278e-27
cg22557725	10	60368369	BICC1		++++	2.11007e-54	----	4.98744e-29
cg09244707	7	2756996		N_Shore	----	2.51602e-54	----	5.34813e-05
cg13722700	10	46993502	GPRIN2	S_Shore	----	2.80359e-54	++++	1.66051e-06
cg11386011	6	32121156	PPT2;PPT2;PRRT1	N_Shore	----	2.9459e-54	----	1.16537e-09
cg13917964	7	30635712	GARS	S_Shore	++++	3.06886e-54	----	0.00363319			1
cg03117005	20	60642115	TAF4	S_Shore	----	3.3807e-54	++++	7.1221e-53
cg14870223	3	39093076	WDR48	N_Shore	----	4.01684e-54	----	0.0011375	1	1	1
cg06074123	4	56660460		S_Shore	----	4.21686e-54	++++	2.47437e-07		1
cg04636834	16	685580	C16orf13;C16orf13;C16orf13;C16orf13;C16orf13	Island	++++	4.29228e-54	----	1.89037e-27
cg25432232	19	57742423	AURKC;AURKC;AURKC;AURKC;AURKC	Island	----	4.37753e-54	++++	0.000841732
cg16519487	13	20876063		Island	----	4.56772e-54	++++	6.85321e-169
cg14489570	8	144099280	LY6E;LY6E;LOC100133669	N_Shore	----	5.07925e-54	----	1.38737e-19
cg17890983	13	37394336	RFXAP	S_Shore	++++	5.17106e-54	----	3.23806e-22		1
cg23954968	11	22454517		Island	----	5.29567e-54	++++	2.27205e-25
cg12913879	2	85362480	TCF7L1	Island	----	5.4629e-54	++++	2.54651e-67
cg14811319	6	88757392	SPACA1	Island	----	5.65308e-54	++++	4.25293e-15
cg13067553	1	147782452		Island	----	6.27282e-54	++++	1.74872e-19
cg10853566	14	23288993	SLC7A7;SLC7A7	N_Shelf	++++	6.29906e-54	++++	5.8695e-19
cg11111740	6	28584288		Island	----	6.32201e-54	++++	1.57362e-11			1
cg11594821	6	30458601	HLA-E	S_Shore	++++	6.41382e-54	----	2.15204e-59		1
cg17141599	2	71123688		N_Shelf	----	6.5581e-54	++++	4.148e-27
cg20011248	1	227747268		Island	----	7.15161e-54	++++	1.14406e-08			1
cg01614478	9	86571814	C9orf64	Island	----	7.81398e-54	++++	5.03006e-29
cg00594854	17	48052682		S_Shelf	----	8.12876e-54	----	7.00733e-29
cg12104698	7	139529130	TBXAS1;TBXAS1;TBXAS1;TBXAS1;TBXAS1;TBXAS1;TBXAS1;TBXAS1;TBXAS1		++++	8.27304e-54	++++	4.54804e-09
cg18303397	3	129160135	IFT122;IFT122;MBD4;IFT122;IFT122	S_Shore	++++	9.25676e-54	----	2.96754e-86
cg14947900	17	5370938	DHX33	N_Shore	++++	9.44038e-54	----	4.86283e-16
cg20518446	11	62315034	AHNAK;AHNAK	Island	----	9.95192e-54	----	1.21128e-41		1
cg05488160	6	27259162		Island	----	1.02339e-53	++++	1.95431e-93
cg03155200	11	2833259	KCNQ1;KCNQ1		----	1.03749e-53	----	6.9811e-31
cg18587465	2	152784175	CACNB4;CACNB4;CACNB4;CACNB4		++++	1.03979e-53	----	7.86644e-14
cg21075829	3	138153170	ESYT3	N_Shore	----	1.21358e-53	++++	6.80075e-22			1
cg00233307	19	39109076	MAP4K1;EIF3K;MAP4K1	N_Shore	----	1.23259e-53	----	1.00765e-38
cg17324149	3	127725522			----	1.26145e-53	++++	0.00332496		1	1
cg11902458	1	154842746	KCNN3;KCNN3		++++	1.59788e-53	++++	9.62729e-39
cg25309888	2	27988724			----	1.77856e-53	++++	3.05607e-15			1
cg13474639	9	104160145	MRPL50;ZNF189;ZNF189	N_Shore	++++	1.9248e-53	----	7.21719e-46
cg27169020	15	83954229	BNC1	S_Shore	----	2.28517e-53	++++	7.39426e-65
cg11834473	6	29591753	GABBR1;GABBR1;GABBR1	N_Shelf	++++	2.33567e-53	----	2.68259e-30
cg00378510	19	2291020	LINGO3	Island	++++	2.37108e-53	++++	5.43994e-42
cg21131022	19	19371974	HAPLN4	Island	----	2.42092e-53	++++	3.95126e-25
cg14837598	8	21916635	EPB49;EPB49;EPB49;EPB49;EPB49;EPB49	S_Shelf	----	2.58815e-53	----	2.03957e-151
cg17459387	17	79134666	AATK	S_Shore	----	2.6075e-53	----	1.27129e-60
cg26152923	19	18284120	IFI30	N_Shore	----	2.68226e-53	----	7.98121e-09
cg05557932	16	3929351	CREBBP;CREBBP	N_Shore	++++	2.96229e-53	----	4.09881e-111
cg03945800	16	4165515	ADCY9	Island	----	3.13018e-53	++++	2.77211e-38
cg13895343	17	26708773	SARM1	Island	----	3.15445e-53	++++	1.64313e-82
cg11795276	12	54454252	FLJ12825	Island	----	3.63975e-53	++++	1.17456e-11			1
cg17641252	14	67878535	PLEK2	Island	----	3.64958e-53	++++	6.0105e-34
cg06126421	6	30720080			----	3.74795e-53	----	9.90929e-59
cg04839131	7	150644715	KCNH2;KCNH2	Island	----	3.91519e-53	++++	1.46311e-42
cg12166476	13	76334866	LMO7;LMO7;LMO7		++++	4.04963e-53	----	1.23587e-55
cg06933824	5	172110579	NEURL1B	Island	----	4.53821e-53	++++	3.50858e-180
cg21582325	12	121498343			----	4.60379e-53	----	1.02372e-39
cg06559274	6	108487903	NR2E1;NR2E1	Island	----	5.81376e-53	++++	1.67953e-17
cg13951491	1	45793032	HPDL	Island	++++	5.83671e-53	++++	7.04996e-09
cg14643892	12	64784070	C12orf56;C12orf56	Island	----	7.35163e-53	++++	2.7085e-92			1
cg19389372	19	36485356	SDHAF1	Island	----	7.40082e-53	++++	1.21259e-05
cg03483626	1	111218276	KCNA3	S_Shore	----	7.96481e-53	----	2.10122e-05		1
cg07080050	12	54413345	HOXC4;HOXC5;HOXC6	Island	----	8.17139e-53	++++	4.22014e-32			1
cg18608017	10	73158072	CDH23;CDH23	S_Shore	----	8.70916e-53	----	4.97432e-19
cg09479389	19	14016729	C19orf57;CC2D1A	Island	----	8.84032e-53	++++	7.97793e-13			1
cg00306311	4	17783936	FAM184B	S_Shore	----	8.93541e-53	++++	4.38737e-05
cg17518215	2	172973241		Island	----	9.5158e-53	++++	7.24342e-05
cg15373239	10	119303225	EMX2OS;EMX2;EMX2	Island	----	9.75517e-53	++++	2.0035e-107			1
cg07388493	1	39491459	NDUFS5		----	9.75845e-53	----	2.73801e-160
cg03858673	6	28584155		Island	----	9.94536e-53	++++	2.32091e-48
cg26290219	6	33128906		N_Shore	----	1.07946e-52	----	1.79036e-108
cg10775231	10	81967666		S_Shore	----	1.1293e-52	----	3.05116e-15
cg03325667	10	43447292			----	1.16177e-52	++++	0.000379714
cg08876103	1	39572323	MACF1	S_Shore	++++	1.24899e-52	----	4.98416e-88
cg21853707	1	164676874	PBX1		----	1.26801e-52	----	0.000920101		1
cg19676181	4	56660398		S_Shore	----	1.28145e-52	++++	2.89311e-27
cg25693132	3	51740741	GRM2;GRM2	Island	++++	1.31851e-52	++++	9.77157e-113		1
cg00966763	20	60472065	CDH4	S_Shore	++++	1.3208e-52	----	1.70019e-16		1
cg18220961	11	69785905			----	1.33097e-52	++++	0.000104503
cg13215995	17	43222258		Island	----	1.35917e-52	----	3.46596e-32
cg17835016	13	113784082	F10	Island	----	1.42835e-52	++++	7.48279e-06
cg00496272	16	67877232	CENPT;THAP11	S_Shore	++++	1.55296e-52	----	0.000146803
cg26646411	22	19841374	GNB1L;C22orf29	N_Shore	++++	1.6428e-52	----	9.11904e-26
cg01497154	20	3661910	ADAM33;ADAM33	N_Shore	----	1.65035e-52	----	4.06274e-06
cg01971407	11	313624	IFITM1	N_Shelf	++++	1.66182e-52	----	5.13171e-24
cg17123690	19	55951801	SHISA7	Island	++++	1.77561e-52	++++	4.38081e-44
cg13594903	9	35102784	STOML2	Island	++++	1.98743e-52	----	7.01389e-10
cg07571951	7	75931608	HSPB1	N_Shore	----	2.05334e-52	----	1.25686e-21
cg00340102	20	34129456	ERGIC3;ERGIC3	N_Shore	----	2.23271e-52	----	2.0294e-19
cg07971863	15	69755671			----	2.27828e-52	----	1.63657e-28
cg00007076	8	67342600	RRS1;RRS1	N_Shore	++++	2.90557e-52	----	1.39556e-48
cg18310639	1	223904225	CAPN2;CAPN2	S_Shelf	++++	2.97967e-52	----	3.37742e-175
cg23350904	17	4648580	ZMYND15;ZMYND15		----	3.08067e-52	++++	2.05695e-70		1
cg23680067	7	38977976			++++	3.1151e-52	----	2.04678e-05
cg06566034	18	47825363		S_Shore	----	3.23052e-52	++++	3.22724e-14			1
cg12140144	1	2984275	FLJ42875;PRDM16;FLJ42875;PRDM16	Island	----	3.31512e-52	++++	0.000604985		1
cg03102841	11	85646010		Island	----	3.3971e-52	++++	6.72205e-09			1
cg04606861	12	132905735	GALNT9	Island	++++	3.42333e-52	++++	9.64041e-231
cg01969701	11	69286145		Island	----	3.66598e-52	++++	6.65319e-08
cg21628200	11	61355200		Island	----	3.95126e-52	++++	2.22647e-30
cg02278683	2	118770542	CCDC93	N_Shore	++++	4.23325e-52	----	8.35502e-61
cg02246609	6	28584003		Island	----	4.65625e-52	++++	4.31851e-43			1
cg11770664	10	45470023	RASSF4	Island	----	5.0399e-52	----	5.37764e-125
cg05185040	8	41425077		Island	----	5.47601e-52	++++	1.07356e-22
cg15108727	5	3104873			----	5.49241e-52	++++	8.36814e-10
cg11785154	1	202679993	SYT2	S_Shore	----	5.57111e-52	++++	7.49919e-07
cg23372544	19	23387068		Island	----	5.61373e-52	++++	7.42705e-35
cg24497732	7	42278077	GLI3	S_Shore	----	5.81376e-52	++++	4.16439e-209
cg12754260	8	24769018		N_Shore	----	5.83999e-52	++++	4.66937e-28			1
cg07886712	22	29665413	EWSR1;EWSR1;EWSR1;EWSR1;RHBDD3;EWSR1	S_Shore	++++	6.27938e-52	----	2.51962e-13
cg12315353	6	29573089	GABBR1;GABBR1;GABBR1		++++	6.38103e-52	----	2.43994e-75		1
cg20167679	7	1392573			----	6.80403e-52	----	0.00506285
cg07255664	20	23028977	THBD	Island	----	7.39426e-52	++++	2.28287e-37
cg14475875	3	193856076	HES1	S_Shore	++++	8.16811e-52	++++	8.37141e-23
cg15027262	5	122180440	SNX24	N_Shore	----	8.46323e-52	++++	0.00291835
cg10361095	3	42727425	KBTBD5	Island	----	8.76162e-52	++++	2.95574e-11
cg21340170	6	5084517	PPP1R3G	Island	----	8.97476e-52	++++	4.94809e-16
cg02732252	16	3068014	CLDN6	Island	----	9.01411e-52	++++	3.29872e-80
cg26326633	8	41655078	ANK1;ANK1;ANK1;ANK1;ANK1;ANK1;ANK1;ANK1;ANK1	Island	----	9.38792e-52	++++	5.9318e-12
cg05542681	16	744328	FBXL16	Island	----	9.6568e-52	++++	4.1316e-93
cg08791234	6	33267781	TAPBP;TAPBP;RGL2;RGL2	S_Shore	----	1.20702e-51	++++	3.76435e-10
cg00138126	20	56286697	PMEPA1;PMEPA1;PMEPA1	S_Shore	----	1.22177e-51	----	2.88819e-16
cg19243826	19	14584926	PTGER1	Island	----	1.25817e-51	++++	2.38321e-46
cg25150721	1	100826388	CDC14A;CDC14A;CDC14A		----	1.38278e-51	----	2.84982e-50		1
cg23268208	22	30476345	HORMAD2	Island	----	1.45557e-51	++++	2.34616e-64
cg26316599	5	172456055	ATP6V0E1		----	1.45983e-51	----	3.37742e-129		1
cg01381109	2	96054917		Island	----	1.66412e-51	----	8.44683e-34
cg11561301	4	5526510	C4orf6		++++	1.76774e-51	----	1.34835e-10
cg19741660	14	100631897			----	1.76806e-51	----	1.5828e-08
cg25594486	19	51165441	SHANK1	Island	----	1.80774e-51	++++	3.70533e-07		1	1
cg06244497	19	39466575	FBXO17	S_Shore	----	2.15401e-51	++++	2.33698e-24
cg10978034	6	33129988		S_Shore	----	2.27828e-51	----	8.23042e-98
cg16547529	11	75140681	KLHL35	N_Shore	----	2.46945e-51	++++	4.17095e-59
cg00509772	20	32273129	E2F1	N_Shore	++++	2.61373e-51	----	6.01378e-43
cg14204433	1	7844775	PER3;PER3	Island	----	2.85441e-51	++++	1.21751e-44
cg22935653	5	74532268	ANKRD31	N_Shore	----	2.85868e-51	----	2.8413e-38
cg20701556	1	95698924	RWDD3;RWDD3	N_Shore	----	3.04984e-51	----	7.98121e-08
cg10665321	19	19221392	SLC25A42	Island	----	3.13608e-51	++++	5.27927e-114
cg25895948	15	85360655	ALPK3	S_Shore	----	3.34463e-51	++++	4.1316e-155
cg13886554	2	112895695	FBLN7;FBLN7	N_Shore	----	3.35119e-51	++++	1.47787e-09
cg26283879	8	142255356			----	3.3971e-51	----	6.54498e-31
cg11196437	1	75593865	LHX8	N_Shore	----	3.50203e-51	++++	6.17773e-27
cg10271192	2	63279645	OTX1	N_Shore	----	3.51514e-51	++++	5.5252e-77
cg06866232	11	5020582	OR51L1		++++	3.51514e-51	----	2.45502e-09		1
cg06975048	17	7826155	KCNAB3	Island	----	3.68893e-51	++++	6.32529e-82
cg17478749	6	31589365	SNORA38;BAT2	S_Shore	++++	3.69221e-51	----	0.000132933		1
cg04834502	16	48644360	N4BP1	S_Shore	----	4.44311e-51	----	1.591e-79
cg20102280	13	47470793	HTR2A;HTR2A		++++	4.47918e-51	----	2.77408e-207
cg01020987	1	3816166	C1orf174;LOC100133612	N_Shore	----	4.77758e-51	----	1.76052e-34
cg19399220	19	10527588		Island	++++	5.19402e-51	++++	6.24331e-39			1
cg02854229	14	101962994			----	5.35797e-51	++++	2.76162e-07
cg23713520	16	57318087	PLLP	Island	----	5.42683e-51	++++	1.52312e-24
cg15794873	10	127059374			----	5.54815e-51	++++	7.60412e-54
cg16419629	3	173115536	NLGN1	Island	----	5.8531e-51	++++	2.89868e-69			1
cg11410682	19	46999224	PNMAL2	Island	----	6.20068e-51	++++	1.31228e-32
cg17593342	6	14037614			++++	6.886e-51	----	1.20013e-174
cg22682172	1	2365064			++++	7.57133e-51	----	1.76774e-28
cg26207503	12	81110749	MYF5;MYF5	Island	----	8.0763e-51	++++	6.78763e-33			1
cg17326451	7	86975534	CROT;TP53TG1;CROT;CROT	S_Shore	++++	8.4206e-51	----	5.57438e-112		1
cg18515624	18	30049316	FAM59A	N_Shore	----	9.42399e-51	----	2.51274e-55
cg09328024	1	206808174	DYRK3;DYRK3	N_Shore	----	9.91913e-51	++++	3.68565e-31
cg07920525	2	27988858			----	1.02405e-50	++++	9.30922e-34
cg03146625	12	54448729	HOXC4;HOXC4	S_Shore	----	1.17062e-50	++++	0.00116439			1
cg16141056	7	129143037		Island	----	1.23063e-50	++++	0.00139425
cg06858186	12	54144921		Island	----	1.25817e-50	++++	1.74118e-99
cg26077811	11	119232263	USP2;USP2	N_Shelf	++++	1.29063e-50	----	3.0364e-28
cg03914284	17	4686232	TM4SF5	Island	----	1.51099e-50	++++	0.00656138
cg10440578	1	115397857	SYCP1	Island	----	1.52509e-50	++++	5.23336e-16			1
cg18002116	13	53419596	PCDH8;PCDH8	N_Shore	----	1.53427e-50	++++	1.30637e-14
cg13550419	17	44898510		S_Shore	----	1.66477e-50	----	6.6204e-15
cg24579589	1	235256910			----	1.66609e-50	----	7.93202e-07
cg24808901	1	95698954	RWDD3;RWDD3	N_Shore	----	1.69265e-50	----	5.57439e-05
cg09169617	15	89921672	LOC254559	Island	----	1.72445e-50	++++	6.75484e-99
cg21593015	4	184893118	STOX2		++++	1.7379e-50	----	1.0952e-88
cg09368716	1	1361655	TMEM88B	Island	----	1.83135e-50	----	0.000193103
cg01296199	3	123752573		Island	----	1.90021e-50	++++	0.000300394
cg10419511	20	31170984		Island	----	1.91005e-50	++++	4.09225e-05
cg06247837	17	37820135	TCAP;STARD3;STARD3;STARD3	N_Shelf	----	1.91497e-50	----	1.06897e-209
cg19492423	19	18700933	C19orf60;C19orf60	S_Shore	++++	2.07728e-50	++++	7.62051e-05
cg14640670	5	139494937	PURA;PURA	S_Shore	++++	2.31337e-50	----	2.40813e-41
cg11744524	6	4078970	C6orf146;C6orf201	N_Shore	----	2.56258e-50	++++	2.50355e-18		1	1
cg16091995	2	202484320	ALS2CR11;ALS2CR11;ALS2CR11;ALS2CR11	S_Shore	----	2.63341e-50	----	0.00036463
cg10806820	3	48699090	CELSR3	Island	++++	2.77604e-50	++++	1.32146e-284
cg00424451	17	76338660		S_Shore	----	2.90885e-50	----	6.31545e-05
cg22901840	1	68512777	DIRAS3	Island	----	3.00656e-50	++++	7.2467e-86
cg05595301	8	145028230	PLEC1;PLEC1;PLEC1	Island	----	3.05739e-50	----	2.30845e-88
cg08957484	5	132083532	CCNI2	Island	----	3.14166e-50	++++	3.06591e-173
cg13428561	17	42734659	C17orf104	S_Shore	----	3.44628e-50	++++	2.89147e-16			1
cg09523691	5	115178810	ATG12;AP3S1	S_Shore	++++	3.67254e-50	----	3.91846e-36
cg20386580	10	105344807	NEURL	Island	----	3.69549e-50	++++	4.03323e-98
cg05720226	7	116786597	ST7;ST7;ST7OT2		----	3.76435e-50	----	1.75396e-14
cg24438909	1	156828693	NTRK1;INSRR	N_Shore	----	3.96437e-50	----	1.87758e-34
cg03173367	2	97524995	ANKRD39	S_Shore	----	4.16111e-50	----	5.9318e-22
cg10300255	14	73706367	PAPLN	Island	----	4.43328e-50	++++	6.87945e-21
cg10556064	16	68481489	SMPD3	Island	++++	4.52837e-50	++++	3.90535e-27
cg13030331	2	241497599	ANKMY1;ANKMY1	Island	++++	4.68248e-50	++++	1.81233e-60
cg06856687	20	44934509		N_Shore	----	4.89562e-50	----	6.99749e-11		1
cg02809409	10	72218642		S_Shore	----	5.47601e-50	++++	2.92426e-13
cg00014104	22	22220367	MAPK1;MAPK1	N_Shore	++++	5.95148e-50	----	8.80425e-20		1
cg17450733	12	45443875	DBX2	N_Shore	----	6.05313e-50	++++	8.2796e-15
cg09608765	3	45636137	LIMD1	S_Shore	++++	6.07936e-50	----	5.24648e-105
cg09323835	13	24041251		S_Shore	----	6.20396e-50	----	5.40387e-74
cg16682903	2	158694670	ACVR1;ACVR1		++++	6.37775e-50	----	9.21413e-162
cg06246094	15	42174085	SPTBN5	Island	----	6.44005e-50	++++	2.58947e-11
cg10616300	11	66138557	SLC29A2	N_Shore	++++	6.9188e-50	++++	6.21052e-18
cg27086690	15	57026064	ZNF280D;ZNF280D;ZNF280D	Island	----	6.95159e-50	++++	3.39054e-13			1
cg07634645	12	14720938	PLBD1	Island	----	7.21719e-50	++++	4.31195e-05
cg03771939	10	96161916	TBC1D12	N_Shore	----	8.30911e-50	++++	1.92677e-14			1
cg12490835	10	22623821		Island	----	8.99443e-50	++++	3.21806e-55
cg12582654	7	128550812	KCP;KCP	Island	----	9.63385e-50	++++	0.000262226
cg23650244	1	5812892			++++	1.09487e-49	----	2.54487e-35
cg03688058	7	89840708	STEAP2;STEAP2	N_Shore	----	1.16669e-49	++++	1.76446e-07		1
cg13335886	1	3808127	C1orf174	N_Shore	----	1.29686e-49	----	5.5252e-32
cg15988232	3	47621127	CSPG5	Island	----	1.41065e-49	++++	2.94295e-41
cg20429833	17	6358427	PITPNM3;PITPNM3	Island	----	1.52837e-49	++++	4.47918e-18
cg24718465	19	46999118	PNMAL2;PNMAL2	Island	----	1.53e-49	++++	1.20964e-46
cg19618897	17	65242892		S_Shore	----	1.56345e-49	----	2.98361e-22
cg08352439	7	55637123	VOPP1	N_Shelf	----	1.57657e-49	----	1.60444e-62
cg15299997	2	234620463	UGT1A5;UGT1A6;UGT1A10;UGT1A9;UGT1A6;UGT1A7;UGT1A8		++++	1.57952e-49	----	1.44475e-68
cg04142864	11	118480576	PHLDB1;PHLDB1;PHLDB1	Island	----	1.62215e-49	++++	5.38092e-11
cg15408080	12	90057674			++++	1.80971e-49	----	8.17139e-11
cg09265392	16	49910216		Island	----	2.02776e-49	++++	3.33479e-08
cg06832677	2	119976764			++++	2.12614e-49	----	9.76501e-29
cg09374353	11	64620859	EHD1	N_Shore	++++	2.13269e-49	++++	2.85966e-17
cg23998749	1	154968781		N_Shelf	----	2.34485e-49	----	2.97246e-11
cg18219562	17	41773643			----	2.82425e-49	----	1.49295e-10
cg20222519	3	23245916	UBE2E2	S_Shore	++++	2.87901e-49	++++	3.0141e-06
cg15998609	1	216774956	ESRRG;ESRRG;ESRRG;ESRRG;ESRRG	S_Shore	++++	3.10821e-49	----	2.90786e-18
cg03239970	16	75088935	ZNRF1		----	3.25479e-49	----	9.41087e-05
cg07173688	2	119564329			----	3.31184e-49	++++	3.19019e-22
cg04460372	9	130661175	ST6GALNAC6	Island	----	3.584e-49	----	3.38398e-17
cg15982419	18	9474707	RALBP1	N_Shore	----	3.62991e-49	++++	1.9212e-48	1
cg12432980	20	5987794	CRLS1;CRLS1	S_Shore	++++	4.36114e-49	----	2.17663e-44
cg05333146	16	67183725	B3GNT9	Island	----	5.13499e-49	++++	3.04558e-28
cg10791696	10	43818911		S_Shore	----	5.24976e-49	++++	0.00465297		1	1
cg18222590	1	204290972	PLEKHA6		----	5.3055e-49	----	5.21041e-40
cg08111158	1	227746191		Island	----	5.45634e-49	++++	7.72872e-13			1
cg16535018	17	36829606	C17orf96;C17orf96	N_Shore	----	5.88262e-49	++++	5.7285e-18
cg20010135	16	30996822	HSD3B7;HSD3B7;HSD3B7		++++	5.88589e-49	----	2.50847e-120
cg18501647	6	32117379	PRRT1	N_Shore	----	6.65647e-49	++++	7.57461e-169
cg20912205	3	50337305	NAT6;HYAL3	S_Shore	----	7.07947e-49	----	1.26866e-63
cg23383189	5	176560116	NSD1;NSD1;NSD1	Island	----	7.24014e-49	++++	9.06657e-52
cg03850451	4	183728026		Island	----	7.2467e-49	++++	1.18144e-08
cg21186955	7	100729412	TRIM56	N_Shelf	++++	8.55832e-49	----	1.28867e-228
cg00995520	1	111218282	KCNA3	S_Shore	----	9.08297e-49	----	2.91835e-21		1	1
cg12464638	11	844400	TSPAN4;TSPAN4;TSPAN4;TSPAN4;TSPAN4;TSPAN4;TSPAN4	S_Shore	----	9.16167e-49	----	7.45656e-10		1
cg08304608	20	57594200	TUBB1		----	9.22069e-49	----	3.85944e-12
cg16045390	17	37896620	GRB7;GRB7		----	9.29283e-49	----	0.00148246		1
cg02852238	15	42174934	SPTBN5	S_Shore	----	9.81748e-49	----	5.16122e-37		1
cg24733126	11	9112214	SCUBE2;SCUBE2	N_Shore	----	9.84371e-49	++++	2.054e-05		1
cg22299097	3	97690590	MINA;MINA;MINA	N_Shore	++++	9.94536e-49	----	4.55788e-101
cg06617961	16	33965255	MIR1826	Island	----	1.21522e-48	++++	1.88808e-25
cg19327213	19	47988783	KPTN	S_Shore	++++	1.23751e-48	++++	2.96229e-30		1
cg02735762	9	135280262	TTF1	N_Shore	++++	1.2926e-48	++++	3.70205e-10
cg10837625	15	45428812	DUOX1;DUOX1	S_Shore	----	1.3408e-48	++++	3.73812e-30
cg10151367	11	2847642	KCNQ1;KCNQ1		++++	1.37687e-48	++++	6.06624e-258
cg21715189	2	38304802	CYP1B1	S_Shore	----	1.3995e-48	++++	7.67298e-44			1
cg03655395	1	56943111		N_Shore	----	1.40606e-48	----	1.47164e-30
cg22328256	6	28757381		S_Shelf	++++	1.41261e-48	++++	1.18898e-19
cg09269945	20	55837692	BMP7	N_Shore	----	1.46508e-48	++++	0.00634168			1
cg13431800	12	42519303	GXYLT1;GXYLT1		++++	1.59723e-48	++++	1.71724e-20
cg15175581	15	33360262	FMN1		++++	1.79266e-48	----	2.75866e-19
cg09284026	14	70040899		N_Shore	----	1.92939e-48	++++	1.51689e-08
cg20714328	5	79331850	THBS4	S_Shore	----	1.97825e-48	++++	5.3842e-05			1
cg06847624	5	176827671	PFN3	Island	----	1.9976e-48	++++	2.54749e-08
cg05747695	11	3156892	OSBPL5;OSBPL5;OSBPL5		++++	2.34813e-48	++++	2.31304e-13
cg05306472	16	73517129			----	2.38518e-48	++++	1.03093e-08			1
cg01075005	6	42879409		Island	----	2.46617e-48	++++	3.65614e-11
cg00384701	3	13974800		Island	----	2.51602e-48	++++	2.75145e-11	1		1
cg22647546	2	26394518	FAM59B	N_Shore	----	3.08198e-48	++++	7.20407e-28
cg00456672	15	62358751	C2CD4A	N_Shore	----	3.20363e-48	----	2.16483e-37			1
cg25880537	1	2365337			++++	3.49219e-48	----	6.38103e-23		1	1
cg14579118	7	43797547	BLVRA	N_Shore	----	3.50858e-48	----	3.2597e-35
cg05923226	19	15121516	CCDC105	N_Shore	----	3.8496e-48	++++	4.52509e-245
cg16419441	8	105478683	DPYS	Island	----	3.89551e-48	++++	3.43317e-35
cg05413199	16	67430454	ZDHHC1	S_Shore	----	4.03651e-48	----	0.00152279
cg12121318	4	2964239	GRK4;GRK4;GRK4;NOP14	N_Shore	++++	4.09225e-48	----	2.94787e-10		1
cg02404974	6	41376295		N_Shore	----	4.29883e-48	----	1.14963e-09		1
cg13266435	18	14748220	ANKRD30B	Island	----	4.45623e-48	++++	3.91519e-08
cg22281380	7	50861467	GRB10	Island	----	4.52181e-48	++++	1.85889e-82
cg07763376	5	178016195	COL23A1	N_Shore	----	4.56772e-48	++++	5.55143e-10
cg04380653	11	2293164	ASCL2	S_Shore	----	4.88251e-48	++++	7.46968e-08
cg11700584	14	50088544	RPL36AL;MGAT2	S_Shore	++++	4.94481e-48	----	1.27981e-10		1
cg14789818	1	227748712		Island	----	5.33501e-48	++++	6.886e-86
cg01589998	12	109729478	FOXN4	N_Shore	----	5.54159e-48	++++	0.00141393		1	1
cg14750066	12	41582063	PDZRN4	N_Shore	----	5.59406e-48	++++	2.55963e-47
cg18709349	19	46999274	PNMAL2	Island	----	6.07608e-48	++++	1.66149e-32
cg12664649	6	53882326	C6orf142		++++	6.1515e-48	----	9.1092e-12
cg24489344	22	46457998		Island	----	6.27938e-48	----	3.13182e-27		1	1
cg00316875	18	12912338		Island	----	6.31873e-48	++++	3.56761e-15
cg25835226	10	88149632		Island	----	6.88601e-48	++++	5.81703e-75
cg15477144	22	45705034	FAM118A;FAM118A	N_Shore	----	6.89256e-48	++++	3.91519e-10
cg22698904	3	35680387		N_Shore	----	7.31556e-48	++++	5.7908e-05
cg22533683	17	29887049	MIR193A	Island	----	7.67298e-48	++++	5.51208e-11
cg08512167	19	45901567	PPP1R13L;PPP1R13L	Island	----	7.78446e-48	++++	2.33796e-100
cg14292572	12	67665055	CAND1	S_Shore	++++	8.15828e-48	----	5.29239e-17
cg06036471	10	93861385	CPEB3		++++	8.97148e-48	++++	3.56105e-06		1
cg02691035	16	89163800	ACSF3;ACSF3;ACSF3	N_Shelf	++++	9.14855e-48	++++	1.03848e-30		1
cg01154966	20	33680989	TRPC4AP;TRPC4AP	Island	----	9.36169e-48	----	3.26528e-18
cg19761273	17	80232096	CSNK1D;CSNK1D	S_Shore	----	1.0952e-47	----	1.79036e-239
cg16359799	3	138739900	PRR23B	Island	----	1.20276e-47	++++	1.12242e-13
cg08057338	18	24128862	KCTD1;KCTD1;KCTD1;KCTD1	Island	----	1.23883e-47	++++	2.58553e-11
cg07437373	3	134125814		Island	----	1.28736e-47	++++	1.15095e-105
cg05245650	2	37900205	CDC42EP3	S_Shore	----	1.3231e-47	----	1.34671e-50
cg21488876	19	5250376	PTPRS;PTPRS;PTPRS;PTPRS	N_Shore	----	1.40311e-47	----	6.02034e-06
cg02871313	6	88757302	SPACA1	Island	----	1.49295e-47	++++	0.00393814
cg05143633	12	132905611	GALNT9	Island	++++	1.51328e-47	++++	1.22669e-21			1
cg23824183	8	124285055	ZHX1;ZHX1	N_Shore	++++	1.55493e-47	----	4.86939e-15
cg03954393	1	204679626			----	1.72183e-47	----	8.30583e-10
cg08928145	19	19625364	TSSK6;TSSK6	Island	----	1.78282e-47	++++	2.89868e-114
cg07282816	17	26711393	SARM1	Island	----	1.85693e-47	++++	9.64041e-11
cg05446860	20	25129126	LOC284798;LOC284798;LOC284798	Island	----	2.07269e-47	++++	0.0004289
cg20319926	16	685686	C16orf13;C16orf13;C16orf13;C16orf13;C16orf13	Island	++++	2.21828e-47	----	7.03028e-23
cg20770435	18	35105154	BRUNOL4;BRUNOL4;BRUNOL4;BRUNOL4	S_Shore	----	2.23795e-47	++++	4.94809e-06
cg19302996	17	73780495	UNK	N_Shore	----	2.27271e-47	----	4.40704e-68
cg14398661	9	129433779	LMX1B	Island	----	2.31435e-47	++++	0.0014559			1
cg15007228	1	2210335	SKI	N_Shore	----	2.63341e-47	----	1.01978e-93
cg18121862	14	101195312	DLK1	S_Shore	----	2.78129e-47	----	1.03388e-08
cg13825574	9	140117257	RNF208	Island	----	3.01968e-47	++++	1.37261e-77
cg13911707	1	247496404	ZNF496	S_Shore	++++	3.13346e-47	----	3.99716e-27
cg07972954	6	30690392	TUBB	S_Shore	++++	3.24757e-47	----	5.0399e-19
cg25614726	1	10490058	APITD1;APITD1;APITD1	N_Shore	----	3.41349e-47	----	4.21358e-29
cg19864758	20	17206720	PCSK2	Island	----	3.48563e-47	++++	5.24648e-160			1
cg02375503	15	69591110	PAQR5	N_Shore	----	3.59384e-47	----	8.57799e-07
cg02744588	19	48823880	CCDC114	N_Shore	----	3.61351e-47	----	3.161e-45
cg19642433	12	64783703	C12orf56;C12orf56	N_Shore	----	3.66598e-47	++++	2.47535e-08
cg03193328	7	65746852	TPST1		++++	4.11193e-47	----	8.67965e-26
cg24750752	19	35819889	CD22		++++	4.19718e-47	++++	9.89617e-74
cg15011409	19	10405226	ICAM5	Island	----	4.94481e-47	++++	6.9647e-49			1
cg09721427	10	94448702	HHEX	Island	++++	5.01039e-47	++++	7.63691e-11
cg11709544	1	26233404	STMN1;STMN1;STMN1;STMN1	Island	----	5.13171e-47	++++	0.000667942
cg04322572	10	43447618			----	5.31206e-47	----	1.88185e-05			1
cg08783616	17	16389293	C17orf76;C17orf76		++++	5.56783e-47	----	5.28255e-51		1
cg16519668	16	75279566	BCAR1;BCAR1;BCAR1;BCAR1;BCAR1;BCAR1;BCAR1;BCAR1		----	5.58422e-47	----	0.00275637		1
cg00554413	1	59042113	TACSTD2	Island	----	5.70883e-47	++++	1.7215e-181
cg27211408	7	2060130	MAD1L1;MAD1L1;MAD1L1	Island	----	6.01378e-47	----	7.34179e-40
cg18935108	11	113660932		Island	----	6.15806e-47	++++	3.46268e-11
cg10394788	9	124360547	DAB2IP	Island	----	6.33185e-47	++++	2.46814e-46
cg18611122	1	150947896	LASS2;LASS2	Island	----	6.45317e-47	----	3.41677e-09
cg04240553	16	67188614	TRADD	Island	----	6.54826e-47	++++	8.81409e-06
cg02121547	11	113649020	CLDN25		++++	6.97454e-47	----	1.28703e-15
cg16415457	3	23713441			----	7.29589e-47	++++	5.96787e-09
cg17342973	3	184301239		Island	----	7.3877e-47	++++	4.12177e-41
cg18345924	21	22372231	NCAM2	S_Shore	++++	7.72216e-47	----	3.90207e-95
cg25120326	3	13591084	FBLN2;FBLN2	S_Shore	----	7.96481e-47	++++	6.10887e-32
cg11434671	17	74524611	CYGB		----	8.63702e-47	----	0.0012103
cg11203616	7	47576580	TNS3	Island	++++	8.82392e-47	++++	2.79736e-32
cg23956260	10	23632740	C10orf67		----	9.25348e-47	++++	1.92513e-68
cg07170045	8	21905960	FGF17	S_Shore	----	1.02044e-46	++++	1.75167e-35
cg10639933	3	39426101	SLC25A38	S_Shore	++++	1.08635e-46	----	2.39699e-13		1
cg21313071	20	49640589	KCNG1	S_Shore	----	1.12504e-46	++++	7.0434e-05
cg24020215	14	79748641	NRXN3;NRXN3;NRXN3	S_Shelf	++++	1.16242e-46	++++	5.94492e-61
cg19624849	1	145415412	HFE2;HFE2;HFE2;HFE2	Island	----	1.17259e-46	++++	8.21402e-26
cg03253268	21	44592883	CRYAA	Island	----	1.18079e-46	++++	4.44639e-08
cg00238353	10	129785537	PTPRE		----	1.20571e-46	----	1.86447e-09
cg15659713	8	38586183	TACC1;TACC1		----	1.21358e-46	++++	2.01268e-31
cg09347959	15	33360271	FMN1		++++	1.31785e-46	----	1.11422e-10
cg05533340	11	20496110	PRMT3;PRMT3;PRMT3		----	1.43032e-46	----	4.11193e-11
cg11139090	5	176294068	UNC5A	N_Shelf	----	1.44672e-46	++++	1.16701e-20
cg05432213	15	35086985	ACTC1		----	1.48967e-46	++++	1.60805e-15		1	1
cg08160085	12	2045730			----	1.50836e-46	----	2.50847e-30
cg06391982	3	13936753		Island	----	1.60346e-46	++++	3.21347e-97
cg14222245	19	58861502	A1BG	Island	----	1.73298e-46	++++	9.48629e-08			1
cg13350768	19	41074427	SPTBN4	S_Shore	----	1.99694e-46	++++	4.04635e-20
cg05998426	11	66103925	RIN1;RIN1	S_Shore	----	2.01399e-46	++++	4.99727e-16
cg08881175	10	130832393			++++	2.34321e-46	++++	2.25304e-44
cg03497652	16	4751569	ANKS3		++++	2.43863e-46	++++	0.00300459
cg03562770	12	39538604		Island	----	2.50028e-46	++++	9.60434e-15			1
cg13040392	9	136075393		Island	++++	2.66488e-46	++++	5.98427e-06			1
cg27492942	17	36885965	CISD3;MLLT6	N_Shore	----	2.69144e-46	----	9.80436e-102
cg03043157	6	97010903	FHL5;FHL5		++++	2.75866e-46	----	7.83693e-133
cg22809047	2	101618261	RPL31;RPL31;RPL31	Island	----	2.85704e-46	++++	3.10854e-192
cg17241776	13	51417469	DLEU7	Island	----	2.9154e-46	++++	6.6991e-74
cg25079544	17	71308681	CDC42EP4	Island	----	3.03214e-46	++++	5.2596e-43
cg00891541	16	68481487	SMPD3	Island	++++	3.12821e-46	++++	2.76424e-44
cg27307298	1	6266753	RNF207	Island	----	3.13313e-46	++++	1.42999e-46
cg24353535	11	2293048	ASCL2	S_Shore	----	3.18789e-46	++++	7.53854e-19
cg18747408	10	130841097			++++	3.20068e-46	++++	8.88623e-128
cg14183865	4	781229	CPLX1	S_Shore	----	3.27708e-46	----	4.74806e-48			1
cg09224821	17	80329944		Island	++++	3.29872e-46	++++	4.35458e-06
cg05756489	10	92616870	HTR7;HTR7;HTR7	Island	----	3.37086e-46	++++	1.69101e-54
cg06108383	6	32120899	PPT2;PRRT1;PPT2	N_Shore	----	3.47251e-46	----	2.12974e-24
cg23476877	5	176543964		Island	----	3.74795e-46	++++	5.47601e-118
cg07592361	2	241496830	ANKMY1;ANKMY1	Island	++++	3.76107e-46	++++	1.43819e-16
cg02807859	13	28350407			----	3.79714e-46	++++	3.04427e-42
cg14371731	10	81003175	ZMIZ1	Island	++++	3.90535e-46	++++	2.91671e-36
cg22897615	6	32117079	PRRT1	Island	----	4.02339e-46	++++	5.11532e-130
cg15890469	14	75408846	PGF		----	4.10537e-46	----	1.3208e-11
cg15254238	10	70321874	TET1	S_Shore	----	4.11193e-46	++++	2.94295e-40
cg02110858	8	145028222	PLEC1;PLEC1;PLEC1	Island	----	4.20374e-46	----	1.28539e-140
cg03112665	16	89268953		S_Shore	++++	4.24309e-46	++++	3.66598e-15
cg25821245	3	46608056	LRRC2;LRRC2	S_Shore	----	4.53821e-46	----	9.36169e-36			1
cg26458072	10	102279694	SEC31B	Island	++++	4.54148e-46	++++	1.76151e-56
cg00813720	5	153989231		N_Shore	----	4.57427e-46	----	3.98405e-13		1
cg01195803	6	31777609	HSPA1L	S_Shelf	++++	4.62346e-46	----	1.67625e-21
cg06837765	11	66326652	ACTN3	Island	----	4.75462e-46	++++	7.13521e-15
cg26837192	2	48813184	STON1;STON1-GTF2A1L		++++	5.35141e-46	----	5.99738e-34
cg19254163	11	60623782	GPR44	S_Shelf	----	5.50225e-46	----	6.18429e-72	1
cg27454064	12	64215611		Island	----	5.53504e-46	++++	2.57668e-07
cg01150799	4	108955838	HADH		++++	5.59078e-46	++++	1.40704e-23		1
cg18184218	10	24755438	KIAA1217;KIAA1217;KIAA1217		++++	5.88589e-46	----	0.000132047		1
cg25764534	8	22485721	BIN3		++++	6.14822e-46	----	4.23325e-08		1
cg22928082	20	3218522	SLC4A11	N_Shore	----	6.68926e-46	++++	4.78413e-20
cg24132694	19	7984945	SNAPC2;SNAPC2	N_Shore	----	6.84994e-46	++++	2.26287e-06
cg13228642	1	181057360	IER5	N_Shore	----	7.97465e-46	++++	1.45557e-58
cg18559348	19	50936054	MYBPC2	S_Shore	----	8.75834e-46	++++	1.31293e-28		1
cg16145216	1	42385662	HIVEP3;HIVEP3	S_Shore	++++	9.07313e-46	++++	1.50672e-13
cg13035268	7	103085736	SLC26A5;SLC26A5;SLC26A5;SLC26A5;SLC26A5	Island	----	9.45678e-46	++++	1.56903e-43
cg16254374	15	83954150	BNC1	S_Shore	----	9.46662e-46	++++	3.98732e-35
cg09262197	1	3807312	C1orf174	N_Shore	----	9.50269e-46	----	7.84021e-40
cg02458483	1	33206805	KIAA1522	N_Shore	----	9.64041e-46	----	6.91224e-16
cg09832244	12	6729600	LPAR5;LPAR5	Island	----	9.76501e-46	++++	2.83048e-47
cg03883502	6	5086610	PPP1R3G	Island	----	1.05684e-45	++++	2.83638e-127
cg12811284	1	158688804	OR6K3		++++	1.09356e-45	----	5.89245e-10
cg19695041	8	38615330	TACC1	S_Shore	----	1.18439e-45	----	1.0916e-36
cg01364769	10	22607608	COMMD3	S_Shore	++++	1.18669e-45	----	6.65319e-50
cg23372684	5	178004685	COL23A1	S_Shore	----	1.27588e-45	++++	3.74795e-11
cg17465304	9	116861442	KIF12	Island	----	1.30309e-45	++++	2.6557e-09
cg01520571	17	35296481	LHX1	Island	++++	1.36769e-45	++++	7.97793e-41		1
cg13520520	19	11616957	ECSIT;ECSIT;ECSIT;ECSIT;ZNF653	S_Shore	----	1.42311e-45	++++	0.0036463
cg23973524	19	18873222	CRTC1;CRTC1	Island	++++	1.49787e-45	----	1.24932e-25
cg12303084	20	45985741	ZMYND8;ZMYND8;ZMYND8		++++	1.49787e-45	----	2.74653e-15
cg24627299	7	116311496	MET;MET	N_Shore	++++	1.51459e-45	----	1.48213e-134
cg04337007	17	72931842	OTOP3	Island	----	1.54673e-45	++++	0.00958794
cg27262717	20	44452633	TNNC2	Island	----	1.61559e-45	++++	5.01695e-96
cg03194226	3	45066832	CLEC3B		----	1.68543e-45	----	5.83671e-141
cg20804756	6	31507857	BAT1;BAT1	N_Shore	++++	2.06482e-45	----	5.91541e-12		1
cg21120249	9	139921971	C9orf139;C9orf139;ABCA2;ABCA2	N_Shore	++++	2.28714e-45	----	2.23303e-163
cg04755857	4	5748162	EVC		++++	2.32616e-45	----	2.41732e-14		1
cg16639915	15	64960011	ZNF609		----	2.33239e-45	----	8.50586e-16		1
cg14854355	17	26708366	SARM1	Island	----	2.36616e-45	++++	1.6428e-111
cg05318142	2	85999498	ATOH8		----	2.42814e-45	----	1.74872e-18			1
cg21542793	2	96781891	ADRA2B	Island	----	2.42912e-45	++++	2.0799e-16
cg19510626	1	113934971	MAGI3;MAGI3	S_Shore	++++	2.51208e-45	----	2.14778e-205
cg26173906	19	14376389		N_Shore	----	2.55274e-45	----	7.34507e-09
cg00730561	10	102279703	SEC31B	Island	++++	2.8131e-45	++++	5.22025e-44
cg14377594	9	1051505	DMRT2;DMRT2;DMRT2	N_Shore	----	2.88655e-45	++++	6.85649e-69
cg07676709	17	46673442	LOC404266;LOC404266;LOC404266;LOC404266;HOXB6;LOC404266	N_Shore	++++	3.27905e-45	----	5.63341e-18		1
cg09255514	16	16181832	ABCC1;ABCC1;ABCC1;ABCC1;ABCC1		----	3.33807e-45	++++	5.84655e-07		1
cg10678266	7	24614348	MPP6		++++	3.60695e-45	----	2.66259e-81
cg04309234	6	106441468		N_Shore	----	3.63647e-45	++++	5.75145e-10
cg24263062	20	2730191	EBF4	Island	----	3.64958e-45	++++	5.69243e-27
cg22012583	1	150947949	LASS2;LASS2	Island	----	3.76763e-45	----	1.95497e-05
cg14324502	9	88898587	ISCA1	S_Shore	----	3.80042e-45	----	8.48946e-18
cg19653594	19	40972323	SPTBN4;BLVRB	Island	++++	4.10209e-45	----	4.99727e-32
cg21994045	19	10403936	ICAM5	Island	----	4.50869e-45	++++	3.34791e-26
cg14545963	8	21868607		S_Shore	----	4.64641e-45	++++	0.00589573
cg00169725	5	176543901		Island	----	4.76774e-45	++++	1.68543e-94
cg01593834	5	145718401	POU4F3	Island	----	4.93497e-45	++++	1.05192e-29
cg25769450	22	23864945		S_Shore	----	5.07597e-45	++++	4.00044e-11
cg25402480	12	53719777		Island	----	5.1809e-45	++++	1.22276e-20
cg00286125	19	36246906	HSPB6	Island	----	5.39076e-45	++++	6.85321e-146
cg18468844	1	28503720	PTAFR;PTAFR;PTAFR;PTAFR		----	5.48913e-45	----	3.35119e-55
cg21758773	6	30458730	HLA-E	S_Shore	++++	5.50552e-45	----	1.27555e-96		1
cg01670306	8	38508658		Island	----	6.07608e-45	++++	2.85474e-27			1
cg06679087	10	99473206	MARVELD1;MARVELD1	Island	----	6.24331e-45	++++	7.04996e-41
cg02082887	17	37820361	TCAP;STARD3;STARD3;STARD3	N_Shelf	----	6.73517e-45	----	1.25424e-74
cg27117749	4	17782643	FAM184B	Island	----	7.168e-45	++++	7.99432e-05
cg07955064	16	17606673			++++	7.4664e-45	----	1.55132e-69
cg02042310	1	46940420		Island	----	7.50575e-45	++++	3.83649e-89
cg23756768	7	1450736		N_Shore	----	7.68281e-45	----	5.31862e-12
cg24709531	1	38258709	MANEAL;MANEAL	N_Shore	----	7.76151e-45	++++	3.83321e-07
cg00740914	2	66652111		N_Shore	++++	9.05346e-45	----	4.19718e-211
cg14398464	22	38082108	NOL12	N_Shore	----	9.22069e-45	----	7.80414e-123
cg19653417	12	132654924		S_Shore	----	9.27643e-45	----	1.26866e-15
cg19849544	8	38508335		Island	----	9.90601e-45	++++	0.000124407
cg02722214	10	121578137	INPP5F;INPP5F	Island	----	1.02175e-44	++++	8.92885e-57
cg07565551	2	179062870	OSBPL6	S_Shelf	++++	1.02634e-44	----	2.9436e-71
cg23661466	10	63657173			----	1.06995e-44	++++	0.00446607
cg14484649	11	82444456	FAM181B	Island	----	1.07061e-44	++++	5.08253e-102
cg12262698	22	45704988	FAM118A;FAM118A	N_Shore	----	1.21292e-44	++++	2.94787e-16
cg05858126	10	104196213	MIR146B	S_Shelf	++++	1.24735e-44	----	5.08581e-56
cg26110130	1	42128455	HIVEP3;HIVEP3	Island	++++	1.2985e-44	++++	2.07367e-17		1
cg16330755	10	104613787	C10orf32;C10orf32	N_Shore	----	1.34671e-44	++++	9.6732e-54			1
cg21187770	2	26205876	KIF3C	S_Shore	----	1.4054e-44	----	0.00151984
cg25083618	10	94820988	CYP26C1	Island	----	1.40934e-44	++++	6.11215e-14
cg15553912	1	145415659	HFE2;HFE2;HFE2;HFE2	Island	----	1.66707e-44	++++	2.5675e-06
cg00075507	17	26708226	SARM1	Island	----	1.76905e-44	++++	1.54771e-56
cg05973792	5	150138866	DCTN4;DCTN4;DCTN4	S_Shore	----	1.81299e-44	++++	2.02678e-09
cg11642412	11	63768412	MACROD1	Island	----	1.88316e-44	++++	7.40409e-35
cg21104412	3	42978026		Island	----	1.99071e-44	++++	0.000622692
cg07870074	10	706006	DIP2C;C10orf108		++++	2.01662e-44	----	2.78949e-13
cg03622371	11	73000436	P2RY6;P2RY6;P2RY6;P2RY6		----	2.07531e-44	----	6.28266e-19
cg21737698	7	150644554	KCNH2;KCNH2	Island	----	2.09925e-44	++++	5.1186e-56
cg19699090	6	36808894		S_Shore	----	2.13827e-44	----	3.81026e-74
cg16968985	17	27313254	SEZ6;SEZ6	Island	----	2.19762e-44	++++	1.11881e-40
cg25171348	7	28448200	CREB5	N_Shore	----	2.34846e-44	++++	1.50312e-09
cg05329352	10	112838983	ADRA2A	Island	----	2.40486e-44	++++	4.39721e-62
cg17782713	10	22613360	BMI1	N_Shore	++++	2.6898e-44	----	1.90185e-88
cg01645998	16	82045222	SDR42E1	Island	----	2.80392e-44	++++	7.90251e-22
cg06623151	11	2293201	ASCL2	S_Shore	----	2.94328e-44	++++	5.43994e-07			1
cg13675837	17	54910204	DGKE	N_Shore	++++	3.22593e-44	----	4.68904e-135
cg02611085	7	128550410	KCP;KCP	Island	----	3.51842e-44	++++	3.89551e-50
cg25879142	7	4671391			----	3.57416e-44	----	3.65942e-08
cg27140633	11	63685905		Island	----	3.79714e-44	----	1.00273e-10
cg03102494	1	147801721			----	3.82009e-44	++++	0.00491857
cg10872209	10	104475308	SFXN2;ARL3	S_Shore	++++	3.91191e-44	----	3.71516e-54
cg07991586	16	50279175		N_Shore	----	3.94142e-44	----	7.96809e-40
cg10804656	10	22623460		Island	----	3.9447e-44	++++	0
cg08548500	13	113777160	F10;F10		----	4.09225e-44	----	5.00055e-38
cg27614751	12	95840596			----	4.10209e-44	++++	2.88688e-16
cg11125758	14	83591622			----	4.148e-44	----	0.00107356
cg26133266	17	37380827	STAC2	N_Shore	----	4.40049e-44	++++	4.00044e-05
cg12600197	15	75639339	NEIL1;NEIL1	N_Shore	----	4.51853e-44	++++	1.1821e-09
cg03877332	4	6247830		Island	----	4.74151e-44	++++	1.7802e-37
cg07763649	19	51380877	KLK2;KLK2		----	4.76774e-44	++++	2.9882e-20
cg19645639	1	113500384	SLC16A1	S_Shore	++++	5.1645e-44	----	9.31906e-45		1
cg25842356	5	126367370		S_Shore	----	5.30878e-44	++++	8.93869e-20			1
cg20599086	4	5574315	EVC2;EVC2	S_Shelf	++++	5.35797e-44	----	1.31654e-14
cg24893551	2	158453759	ACVR1C;ACVR1C;ACVR1C;ACVR1C	N_Shore	----	5.40715e-44	++++	0.00302591
cg05057976	11	65779667	CST6	Island	----	5.65964e-44	++++	2.17106e-13
cg15952487	1	158300733	CD1B		++++	5.89901e-44	----	1.08602e-05
cg06440946	1	95699313	RWDD3;RWDD3	N_Shore	----	6.23347e-44	----	1.37425e-09		1
cg15099418	3	117593637			++++	6.73845e-44	----	0.00105323
cg24414344	17	39019556	KRT12	Island	----	6.97126e-44	++++	7.52542e-15
cg18427091	17	30115417			++++	7.19424e-44	----	6.98438e-13
cg06821199	4	779230	CPLX1	Island	----	7.45656e-44	++++	2.8695e-44
cg13882377	10	126211811	LHPP;LHPP		----	7.72216e-44	----	8.46651e-09		1
cg22242842	2	85167149			----	8.01728e-44	----	1.27096e-72
cg13905081	9	140199209		S_Shore	----	8.04351e-44	----	1.68674e-35
cg01825295	3	147131617	ZIC1	S_Shore	----	8.06974e-44	++++	4.12504e-13
cg20703122	15	28339563	OCA2	N_Shore	----	8.25993e-44	++++	1.90546e-20
cg26912636	20	56286391	PMEPA1;PMEPA1;PMEPA1;PMEPA1;PMEPA1	S_Shore	----	8.46651e-44	----	1.24243e-52
cg15851904	12	64215680		Island	----	8.96164e-44	++++	1.56706e-13
cg08784091	6	31670005	BAT5	N_Shore	++++	9.04362e-44	----	2.45601e-114
cg05138681	9	98782756	NCRNA00092	N_Shore	----	9.05346e-44	++++	3.82009e-06
cg07751331	2	26205865	KIF3C	S_Shore	----	9.06002e-44	----	0.00635152
cg09447578	7	21582444	DNAH11	Island	----	9.35185e-44	++++	4.96776e-13
cg11550547	11	77734490	KCTD14		----	9.6568e-44	----	2.13466e-22			1
cg12976582	3	50359583	HYAL2;HYAL2	Island	----	9.84043e-44	++++	2.114e-75
cg19465320	17	40426890	STAT5B	N_Shore	++++	1.01552e-43	----	1.27785e-18		1
cg19715094	11	118402540	TMEM25;TMEM25;TMEM25;TMEM25;TMEM25;TMEM25	S_Shore	++++	1.03126e-43	----	1.65658e-37
cg05331214	2	167343774	SCN7A		++++	1.06405e-43	----	1.16406e-88
cg00643333	22	45705037	FAM118A;FAM118A	N_Shore	----	1.17193e-43	++++	2.61176e-18
cg19516279	5	151153922	G3BP1;G3BP1	S_Shore	++++	1.22341e-43	----	2.55995e-24
cg00082939	10	77165293	C10orf41;C10orf41	Island	----	1.2503e-43	++++	1.24538e-05			1
cg09867953	16	23706666	ERN2		----	1.38441e-43	++++	7.39426e-26
cg14532541	14	102095139		Island	----	1.43852e-43	----	5.37108e-39
cg26777456	12	54454250	FLJ12825	Island	----	1.50967e-43	++++	3.88895e-24			1
cg09022607	10	114712695	TCF7L2;TCF7L2;TCF7L2;TCF7L2;TCF7L2;TCF7L2	S_Shore	++++	1.51099e-43	++++	0.00889278
cg27041049	14	31345003	COCH;COCH	S_Shore	----	1.54476e-43	++++	1.07127e-24
cg14034476	19	3556718	C19orf28;C19orf28;C19orf28	N_Shore	++++	1.5487e-43	----	2.87245e-97		1
cg00279001	18	15197867		Island	----	1.60805e-43	++++	6.03673e-07			1
cg13238479	13	36049673	MAB21L1;MIR548F5;NBEA	Island	----	1.66445e-43	++++	1.25588e-15
cg11333007	15	52121944	TMOD3;TMOD3	Island	----	1.83496e-43	++++	0.00184971
cg24222546	15	74501771	STRA6;STRA6;STRA6		++++	1.84447e-43	----	1.41983e-68
cg24207529	2	220299672	SPEG	Island	----	1.9694e-43	++++	3.65614e-19
cg19866866	1	182026044	ZNF648	Island	----	2.07957e-43	++++	5.54159e-70
cg24868271	3	38070460	PLCD1	Island	----	2.40715e-43	++++	0.00269603
cg05576245	7	138719784	ZC3HAV1L	N_Shore	++++	2.71604e-43	----	1.03061e-25
cg26952618	16	10912545	FAM18A;FAM18A	Island	----	3.09313e-43	++++	4.26604e-34
cg21645826	19	19313533	NR2C2AP	N_Shore	++++	3.35119e-43	----	6.4794e-70
cg03457195	2	162284206		Island	----	3.3971e-43	++++	9.1256e-24			1
cg27295850	16	3414983		Island	++++	3.55777e-43	++++	1.47262e-17
cg14397813	9	80522508	GNAQ		----	3.6004e-43	----	1.2044e-39
cg04313338	16	55735794	SLC6A2		----	3.866e-43	----	2.4101e-103
cg01139880	16	1545088	TELO2	S_Shore	++++	4.08898e-43	----	6.75812e-65	1
cg12385729	1	9243679		Island	----	4.52181e-43	++++	1.0952e-10
cg15108699	20	62509164	TPD52L2;TPD52L2;TPD52L2;TPD52L2;TPD52L2;TPD52L2	Island	++++	4.52509e-43	----	1.89988e-28
cg22071067	20	2802307		S_Shore	----	4.6956e-43	++++	4.90218e-09
cg19442201	15	40572550		Island	----	4.76774e-43	++++	0.000383649
cg05708114	9	34624587	ARID3C	Island	----	4.83004e-43	++++	3.82009e-49
cg21243889	8	20207356			----	5.30222e-43	----	8.32879e-14
cg13683183	6	28510597			++++	5.73506e-43	----	0.000287245
cg01057656	19	45281140	CBLC;CBLC;CBLC;CBLC	Island	----	5.7908e-43	++++	6.89256e-28
cg26343883	2	164205032		Island	++++	6.61056e-43	++++	9.41087e-107
cg08355659	12	54399190		N_Shore	----	6.86305e-43	++++	0.000860423			1
cg24694480	11	118024341	SCN4B;SCN4B	S_Shore	----	6.886e-43	++++	2.53995e-06
cg20128099	8	37621215	PROSC	S_Shore	++++	6.89256e-43	----	0.00590885
cg19885625	11	64815313	NAALADL1	Island	----	6.89912e-43	++++	9.03706e-18
cg22689630	19	51568918	KLK13	S_Shore	----	7.04996e-43	++++	6.81387e-45
cg17588800	7	42278067	GLI3	S_Shore	----	7.38442e-43	++++	3.60695e-88
cg09264065	1	29460936		Island	----	7.6533e-43	++++	0.000704668
cg19432362	13	46426263	SIAH3		----	7.89923e-43	----	4.94153e-59
cg15690598	8	134806615			++++	8.03367e-43	----	0.000343644
cg01567783	14	103686559		Island	----	8.05335e-43	++++	4.79069e-08
cg12250581	12	2045810			----	8.12876e-43	----	1.56148e-22
cg10830713	1	62904021	USP1;USP1;USP1	S_Shore	++++	9.24036e-43	----	2.7485e-12
cg21476000	12	54430684	HOXC4	S_Shore	----	9.5945e-43	----	1.02864e-13			1
cg23079252	6	30095199		Island	----	9.96175e-43	++++	2.36288e-12		1
cg17092956	10	127059351			----	1.12078e-42	++++	4.571e-10		1
cg24869272	11	850296	TSPAN4;TSPAN4;TSPAN4;TSPAN4;TSPAN4;TSPAN4;TSPAN4	Island	++++	1.1762e-42	++++	2.06777e-16
cg26072437	4	170581380	CLCN3;CLCN3		++++	1.26178e-42	++++	4.8989e-31		1
cg02654291	9	86572014	C9orf64	Island	----	1.28834e-42	++++	2.19926e-78
cg05925497	11	100734094	FLJ32810		++++	1.30572e-42	----	4.2103e-40		1
cg22103164	4	155702409	RBM46	Island	----	1.30769e-42	++++	1.82938e-39
cg19298774	19	10398798	ICAM4;ICAM4;ICAM4	N_Shore	----	1.34736e-42	++++	6.38759e-70
cg16706546	3	185482401	IGF2BP2;IGF2BP2		++++	1.39524e-42	----	1.16242e-13
cg23916496	10	85997314	LRIT1	Island	----	1.40245e-42	++++	5.6039e-30
cg09857830	17	12692900	RICH2;RICH2	Island	----	1.4395e-42	++++	8.10909e-09
cg19402371	19	55889013	TMEM190	Island	----	1.50672e-42	++++	1.04241e-27
cg14255824	9	71795999	TJP2;TJP2;TJP2;TJP2		----	1.6592e-42	----	3.41021e-168
cg17460447	4	5712937	EVC;EVC	N_Shore	----	1.66936e-42	++++	7.76807e-46
cg07572052	1	149821168	HIST2H2AA4;HIST2H2AA3	N_Shore	++++	1.71166e-42	----	1.50115e-21		1
cg00655982	19	50936038	MYBPC2	S_Shore	----	1.72708e-42	++++	3.48563e-26		1	1
cg25810938	2	241497060	ANKMY1;ANKMY1	Island	++++	1.73495e-42	++++	2.40649e-38
cg22885014	19	23387133		S_Shore	----	1.74577e-42	++++	2.89835e-16
cg19884658	1	6664268	KLHL21	S_Shore	----	1.9835e-42	----	1.13062e-10			1
cg20076442	8	72745197			----	2.06613e-42	++++	2.66456e-26
cg27362525	17	5019638	ZNF232	Island	----	2.08318e-42	++++	4.29883e-16
cg03173827	20	62688717	TCEA2;TCEA2	Island	----	2.18909e-42	----	3.6004e-21
cg13054640	6	30647148	KIAA1949;KIAA1949		++++	2.26353e-42	----	4.17423e-46		1
cg03309770	16	10912478	FAM18A;FAM18A	Island	----	2.31435e-42	++++	1.31457e-29
cg18346398	6	1615992		S_Shore	----	2.37862e-42	----	7.29589e-06
cg03844894	15	35086967	ACTC1		----	2.70325e-42	++++	5.23336e-19			1
cg11204212	8	95651218		Island	----	2.87933e-42	++++	8.45995e-266
cg02993069	1	36786777	C1orf113;C1orf113	Island	----	2.92491e-42	++++	6.26299e-15
cg16880424	17	7287922	TNK1	Island	----	2.94098e-42	++++	6.5581e-37			1
cg25027125	14	35182801	CFL2;CFL2;CFL2;CFL2;CFL2	N_Shore	++++	2.99935e-42	----	3.82665e-64
cg27494429	4	997540	IDUA	Island	----	3.06362e-42	++++	1.63625e-06		1
cg06879746	6	30883768	VARS2;VARS2;VARS2	S_Shore	++++	3.06427e-42	----	5.67276e-116
cg14244577	16	70332878	DDX19B;DDX19B;DDX19B		----	3.50203e-42	----	2.38059e-116
cg12420283	1	173990399		N_Shore	++++	3.50858e-42	----	1.01191e-16
cg23469878	9	139640884	LCN6	Island	----	3.77091e-42	----	2.15761e-151
cg12351310	5	52937992	NDUFS4		++++	3.82665e-42	----	1.75101e-93
cg02586249	1	45452521	EIF2B3;EIF2B3	S_Shore	----	3.91191e-42	++++	2.30812e-14
cg00418150	11	44327869	ALX4	Island	----	4.18407e-42	++++	4.54804e-24
cg06151074	6	31669888	BAT5	N_Shore	++++	4.2103e-42	----	9.76829e-51
cg14064148	19	10527576		Island	++++	4.41032e-42	++++	2.78129e-41			1
cg16988810	6	31762650	VARS	N_Shore	++++	4.84316e-42	----	4.15456e-16
cg12432568	13	113659625	MCF2L;MCF2L	N_Shelf	++++	5.04318e-42	++++	9.74534e-18
cg09728487	4	141079462		S_Shelf	----	5.05957e-42	----	1.11488e-109		1
cg25764105	11	31817810	PAX6;PAX6;PAX6	N_Shelf	----	5.12843e-42	++++	1.8684e-29		1
cg27544190	21	33785434	C21orf63	Island	----	5.56127e-42	----	1.4395e-33
cg01564665	1	2373855		N_Shore	++++	5.68259e-42	----	1.19849e-23
cg12606933	5	157078573	SOX30;SOX30	Island	----	6.27938e-42	++++	4.95792e-12
cg12286573	17	42734503	C17orf104	Island	----	6.56794e-42	++++	4.55788e-66
cg00086710	4	89204074	PPM1K	N_Shore	++++	6.79091e-42	----	5.06941e-49
cg11556592	17	79283300	C17orf55	N_Shore	----	6.87617e-42	----	1.12668e-41
cg23206461	1	147782116		Island	----	8.0763e-42	++++	6.25315e-05
cg26074349	12	50426727		Island	----	8.63046e-42	++++	5.60062e-28
cg22545206	2	118617499		Island	----	8.67309e-42	++++	1.10209e-28
cg25347941	22	43486472	TTLL1;TTLL1	S_Shore	----	8.78457e-42	----	1.30867e-35		1
cg03258472	19	6463949	CRB3;CRB3	N_Shore	----	8.98132e-42	++++	5.48585e-07
cg04573702	14	23857834	MYH6;MIR208A	N_Shore	----	9.15839e-42	----	4.76446e-82
cg26725076	12	132569963	EP400NL	S_Shore	++++	9.34201e-42	----	1.1116e-147
cg14051236	14	100029763	CCDC85C		----	9.72238e-42	----	1.18669e-10
cg22007237	11	68452938	GAL	S_Shore	----	9.85682e-42	++++	0.000143229		1
cg03697308	13	28545566		S_Shore	----	9.99127e-42	++++	5.80392e-103
cg19351603	19	45943663		S_Shore	----	1.07159e-41	----	1.5864e-55
cg02993991	19	4064177	ZBTB7A	Island	++++	1.08963e-41	----	7.01717e-35
cg13708910	11	67183498	ATPGD1;ATPGD1	S_Shore	----	1.17521e-41	----	4.67265e-57
cg18031221	5	87441287		S_Shelf	----	1.19751e-41	++++	2.3596e-24
cg11844042	4	153602251	TMEM154		++++	1.2103e-41	----	5.47929e-07
cg01916115	6	129204339	LAMA2;LAMA2;LAMA2;LAMA2		----	1.23686e-41	++++	2.07859e-60			1
cg16655791	6	106429610		Island	----	1.26309e-41	++++	9.93552e-230
cg25176746	12	81102749	MYF6	S_Shore	----	1.29457e-41	++++	4.4923e-100
cg04561571	12	93834146	UBE2N	N_Shore	++++	1.3831e-41	----	2.59504e-45
cg17397607	2	205403360			++++	1.42671e-41	----	3.67582e-27
cg24642236	1	156460304	MEF2D		++++	1.54148e-41	++++	1.12832e-08
cg07100000	5	170877840	FGF18	Island	----	1.54771e-41	++++	6.16789e-18
cg06618097	19	46999444	PNMAL2	S_Shore	----	1.55001e-41	----	1.74347e-11
cg19375810	3	42787927	CCDC13		++++	1.58509e-41	----	7.53526e-27
cg16005224	12	101603174	SLC5A8	N_Shore	----	1.60772e-41	++++	0.00901739		1
cg10287786	11	117666000	DSCAML1	N_Shore	----	1.61428e-41	++++	0.00463002
cg19156483	2	164592571	FIGN	N_Shore	----	1.69494e-41	++++	1.61198e-65
cg22796704	10	49673534	ARHGAP22	N_Shore	----	1.80413e-41	----	0
cg11334165	5	145758782		Island	----	1.87267e-41	++++	5.89573e-15
cg03490759	14	100141888	HHIPL1	Island	----	1.95333e-41	++++	1.98087e-07
cg04731926	19	35758185	LSR;LSR;LSR	N_Shore	----	1.9612e-41	----	1.47754e-26
cg11639815	8	37379119			++++	2.06252e-41	++++	1.09717e-08
cg24092253	20	61848099	YTHDF1	Island	----	2.12089e-41	----	6.26954e-15
cg27436995	16	743998	FBXL16	Island	----	2.15499e-41	++++	5.51864e-80
cg08754067	5	40833236	SNORD72;RPL37	N_Shelf	++++	2.17499e-41	----	1.68609e-52
cg27047836	5	158533081		N_Shore	----	2.2714e-41	++++	3.62007e-10
cg03308092	22	17488275	GAB4	Island	----	2.34649e-41	++++	3.63319e-12			1
cg21201657	19	5624574	SAFB	S_Shore	++++	2.48913e-41	----	9.68631e-23		1
cg22813366	19	17440072	ANO8	Island	----	2.52421e-41	++++	6.28266e-12
cg15243578	12	123469284	PITPNM2	N_Shore	----	2.61603e-41	----	4.68904e-58
cg14972576	5	97645526			++++	2.61701e-41	----	8.40093e-57
cg11117266	17	43971461	MAPT;LOC100128977;MAPT;MAPT;MAPT;MAPT;MAPT	Island	----	2.6757e-41	++++	7.87628e-64
cg12127196	1	50489240	AGBL4	N_Shore	----	2.83343e-41	++++	7.13521e-08			1
cg12349832	17	72951240	C17orf28		----	3.02394e-41	----	4.62674e-09
cg03655330	3	50337494	HYAL1;HYAL1;HYAL1;NAT6;HYAL1;HYAL1;HYAL1;HYAL3	S_Shore	----	3.11215e-41	----	1.50574e-31
cg15983072	2	146688047			++++	3.13903e-41	----	4.65297e-24
cg00957901	4	41614842	LIMCH1;LIMCH1;LIMCH1;LIMCH1;LIMCH1		++++	3.15346e-41	----	8.26321e-110
cg26403843	5	158634085	RNF145	N_Shelf	++++	3.16559e-41	----	4.25949e-08
cg04479212	3	37495166	ITGA9	S_Shore	----	3.22855e-41	----	8.46651e-12
cg10315903	1	11323253	MTOR	S_Shore	----	3.33479e-41	++++	0.00123522
cg11201532	22	37882078	MFNG;MFNG;MFNG		++++	3.3807e-41	----	5.92524e-07
cg04500377	8	38090208	DDHD2;DDHD2;DDHD2	S_Shore	++++	3.60695e-41	----	1.48213e-146
cg19537511	17	8213813	ARHGEF15		----	3.61351e-41	----	2.30517e-10		1
cg25642234	12	14721092	PLBD1	Island	----	3.85288e-41	----	0.00549569
cg21247874	9	37487279	POLR1E	S_Shore	++++	3.96765e-41	----	2.55045e-54		1
cg12064504	6	28972891	ZNF311;ZNF311		----	4.13488e-41	++++	2.36583e-06
cg09395195	17	29645782	EVI2A;EVI2A;NF1;NF1		++++	4.22342e-41	----	4.01684e-59
cg02841000	6	28642062			++++	4.37425e-41	++++	5.04318e-23		1
cg01606885	5	53765871			++++	4.56116e-41	----	2.42978e-267
cg17483959	6	32144245	AGPAT1;AGPAT1		----	4.571e-41	----	3.443e-69
cg13978175	7	2648222	IQCE;IQCE	S_Shelf	----	4.60051e-41	----	1.48672e-46		1
cg11707219	8	21905756	FGF17	Island	----	4.70216e-41	++++	6.6827e-75
cg21105477	5	133560149	PPP2CA	N_Shore	++++	4.71527e-41	----	8.08286e-20
cg09744397	15	102265293	TARSL2	S_Shore	----	4.75134e-41	----	5.04974e-106
cg00730820	1	27694390	MAP3K6	S_Shore	----	5.21041e-41	----	1.41425e-23
cg27281791	8	106636449	ZFPM2		++++	5.61701e-41	----	5.61045e-16
cg16323609	3	48885591	PRKAR2A	S_Shore	----	5.73834e-41	----	9.40759e-79
cg20656525	14	103674342		Island	----	6.4794e-41	++++	9.9388e-47
cg07464674	17	6358363	PITPNM3;PITPNM3	N_Shore	----	6.50891e-41	++++	3.17937e-14		1
cg20120512	19	47151769	DACT3	Island	----	8.00088e-41	++++	1.72708e-08			1
cg26826350	7	155592408		N_Shelf	----	8.12876e-41	++++	0.00246224
cg03967798	4	145268453			++++	8.31239e-41	----	5.89573e-31
cg09182189	1	1709203	NADK	N_Shore	++++	8.49274e-41	----	4.07586e-25
cg05768419	1	174417967	GPR52;RABGAP1L		++++	8.72555e-41	----	1.64346e-60
cg12471986	11	7041377	ZNF214;NLRP14;ZNF214	Island	----	9.98799e-41	++++	1.48344e-27			1
cg10542562	11	128556382		N_Shelf	----	1.02864e-40	++++	2.95541e-33
cg21188652	2	219435559	RQCD1	S_Shore	++++	1.04044e-40	----	1.2985e-94
cg20061010	7	35301861		S_Shore	----	1.13455e-40	++++	2.04219e-50
cg00646347	10	135044856	UTF1	Island	----	1.15357e-40	++++	4.77102e-36
cg27477277	21	45811432	TRPM2	Island	----	1.15718e-40	++++	5.43666e-08
cg03234813	21	45811363	TRPM2	Island	----	1.16931e-40	++++	0.00786316
cg08579858	22	29709964	RASL10A;RASL10A	Island	----	1.20931e-40	++++	2.859e-18			1
cg00078221	5	139927754	EIF4EBP3;ANKHD1-EIF4EBP3	S_Shore	----	1.2162e-40	++++	5.30878e-30
cg16426293	17	40192112		Island	----	1.22636e-40	++++	1.11291e-07
cg18319852	6	168436099	KIF25;KIF25	S_Shore	++++	1.24997e-40	++++	1.55099e-11
cg23867647	19	36246816	HSPB6	Island	----	1.26604e-40	++++	1.20997e-50
cg12519676	4	174912210			----	1.37851e-40	++++	2.83835e-05
cg07600998	1	147146108		S_Shelf	++++	1.39327e-40	----	6.7614e-16
cg06885459	13	113689728	MCF2L;MCF2L	S_Shore	++++	1.39917e-40	----	1.89234e-12
cg27128631	5	34699595	RAI14;RAI14;RAI14;RAI14;RAI14;RAI14		++++	1.48574e-40	----	0.000526288
cg15124926	11	102702624			----	1.49197e-40	++++	8.28288e-14		1
cg06980531	5	167957361	FBLL1	Island	----	1.54837e-40	++++	1.08569e-07			1
cg06477663	13	46757415	LCP1		----	1.61723e-40	----	2.26615e-31
cg12690246	12	50356869	AQP5	S_Shore	----	1.65789e-40	----	2.58356e-57
cg07175977	9	1045698		Island	----	1.77757e-40	++++	2.15401e-21
cg15044041	3	113160313	WDR52;WDR52;WDR52;WDR52	Island	----	1.82545e-40	++++	3.50203e-26
cg10855746	14	61938004	PRKCH		----	1.85201e-40	----	3.63975e-58
cg13460409	21	38379570	DSCR6	S_Shore	----	1.85496e-40	++++	8.10253e-68
cg08151596	3	131246097		S_Shore	----	1.86414e-40	++++	1.27326e-18			1
cg01210663	9	97400833	FBP1;FBP1	N_Shore	++++	1.9553e-40	++++	3.98077e-32
cg15134714	8	37558448		Island	----	1.97202e-40	++++	0.000304099			1
cg05825244	20	2730488	EBF4	Island	----	2.11925e-40	++++	1.43622e-35
cg14543255	17	8905775		N_Shore	----	2.11991e-40	++++	2.16024e-07
cg17943672	3	44397397	C3orf23;C3orf23;C3orf23		++++	2.20254e-40	----	1.72904e-08
cg05575505	15	101262162			++++	2.22352e-40	----	9.48301e-07
cg11668844	13	113655622	MCF2L;MCF2L	N_Shore	++++	2.22451e-40	++++	8.00088e-183
cg22212414	21	34775032	IFNGR2	N_Shore	----	2.336e-40	++++	2.10089e-82
cg13508175	10	88296364		Island	----	2.38912e-40	++++	1.10602e-29
cg01215442	19	18980443	GDF1;LASS1	Island	----	2.39666e-40	++++	1.33752e-22
cg08050748	14	51562890	TRIM9;TRIM9	S_Shore	----	2.51864e-40	++++	8.11237e-48
cg05984317	7	20818928		S_Shore	----	2.54717e-40	++++	3.75451e-17
cg03697918	16	86546628	FOXF1	Island	----	2.68292e-40	++++	8.36158e-32			1
cg23606718	2	131513927	FAM123C;FAM123C;FAM123C;FAM123C;FAM123C;FAM123C	Island	++++	2.84785e-40	++++	0
cg12679760	1	36786615	C1orf113;C1orf113	Island	----	2.86786e-40	++++	1.65231e-45
cg02304370	11	587926	PHRF1	N_Shore	++++	3.19904e-40	++++	1.18177e-05
cg26210267	4	668877	ATP5I	S_Shore	++++	3.42333e-40	----	3.47579e-114
cg20329210	1	228566080	OBSCN	Island	----	3.46268e-40	++++	1.89201e-103
cg12801030	1	203297311		S_Shore	----	3.62007e-40	----	5.62357e-50
cg15648389	12	54448769	HOXC4;HOXC4	S_Shore	----	3.65942e-40	++++	4.62674e-18			1
cg10267867	16	5038226	SEC14L5	Island	----	3.69877e-40	++++	3.04099e-15
cg00035937	7	91874085	KRIT1;KRIT1;KRIT1;KRIT1;ANKIB1;KRIT1	N_Shore	++++	3.72828e-40	----	1.31588e-75
cg00095259	18	59218797	CDH20	N_Shelf	++++	3.77091e-40	----	2.33468e-105
cg12081325	1	45413279	EIF2B3;EIF2B3		++++	3.91519e-40	----	3.75451e-23
cg18575730	13	96744289	HS6ST3	S_Shore	++++	3.98077e-40	----	1.82774e-42		1
cg04561791	16	85478769			++++	4.81692e-40	++++	1.90152e-08
cg24712354	19	42929067	LIPE	S_Shore	----	5.00055e-40	++++	3.62335e-08
cg05155595	2	70008161	ANXA4		----	5.19074e-40	----	1.35392e-05
cg21775675	5	87441487		S_Shelf	----	5.2432e-40	++++	1.37851e-11
cg09125320	1	173685201	KLHL20	S_Shore	++++	5.27271e-40	----	4.02667e-21
cg14120162	10	103023429			----	5.37436e-40	----	0.000663352
cg12544557	17	39019545	KRT12	Island	----	5.5088e-40	++++	3.54793e-13
cg05527044	2	73510851		N_Shore	++++	5.61045e-40	----	6.9188e-12
cg00277397	7	71800412	CALN1;CALN1	N_Shore	++++	5.92852e-40	----	1.62641e-187
cg05413305	17	79366851		Island	++++	5.92852e-40	++++	3.63319e-14
cg14380517	21	18985761	BTG3;BTG3	S_Shore	----	6.60729e-40	++++	1.38376e-84
cg11072113	11	61063124	VWCE	S_Shore	----	6.92207e-40	++++	2.72784e-25
cg02230254	11	65586170		S_Shore	----	7.12865e-40	----	9.98471e-08
cg13014333	6	31762776	VARS	N_Shore	++++	7.16145e-40	----	3.71844e-59
cg12702981	3	119528656	NR1I2;NR1I2;NR1I2	N_Shore	----	7.35491e-40	++++	2.43633e-73
cg06618474	14	105952171	CRIP1	N_Shore	----	8.03695e-40	----	9.97815e-35
cg06267200	2	73403921		Island	----	9.20429e-40	++++	2.90917e-12
cg24995657	14	67879126	PLEK2	Island	----	9.47318e-40	++++	7.95498e-13
cg08465346	12	54441458	HOXC4	Island	----	9.54859e-40	++++	3.26921e-84
cg12550344	5	151076195			----	9.60434e-40	----	0.000650236
cg01220564	7	50633119	DDC;DDC		++++	9.91913e-40	----	6.85321e-34
cg13152535	19	51226557	CLEC11A	N_Shore	----	1.03946e-39	++++	2.95114e-38
cg08072716	3	51989692	GPR62	N_Shore	----	1.10012e-39	++++	2.62849e-59
cg03102824	1	51703649	RNF11	S_Shore	++++	1.16964e-39	----	2.95738e-81
cg27120999	14	65008050	HSPA2	Island	----	1.18931e-39	++++	5.57438e-27
cg07935568	13	49794126	MLNR	Island	----	1.25588e-39	++++	1.29522e-161
cg18537730	19	49250080	IZUMO1;IZUMO1	N_Shelf	----	1.2926e-39	++++	1.11619e-28
cg12538435	7	150801757	AGAP3;AGAP3		++++	1.30965e-39	----	2.93081e-05
cg27480913	11	6008246	OR52L1		++++	1.35523e-39	----	8.44683e-05
cg03830061	6	106441618		N_Shore	----	1.37031e-39	++++	2.60094e-36
cg23907982	17	9480428	WDR16;WDR16;STX8	S_Shore	----	1.43065e-39	++++	7.55821e-12
cg06359703	1	41847297		Island	----	1.54115e-39	++++	1.07225e-14			1
cg24083367	20	48428997	SLC9A8	N_Shore	----	1.58181e-39	++++	4.40376e-10
cg22637865	22	43486524	TTLL1;TTLL1	S_Shore	----	1.65166e-39	----	5.67276e-59		1
cg19554457	12	93774772	NUDT4;NUDT4;NUDT4P1	S_Shelf	++++	1.66215e-39	----	0.00163264
cg24646414	8	11565725	GATA4	Island	++++	1.73495e-39	++++	3.37742e-87		1
cg21028946	20	34680004		Island	----	1.77921e-39	++++	1.68773e-17
cg25449440	3	147116420	ZIC4;ZIC4;ZIC4	Island	----	1.78184e-39	++++	3.69877e-14			1
cg25513635	19	18981378	GDF1;LASS1	S_Shore	----	1.92382e-39	++++	1.19816e-34
cg24932585	19	12666317		Island	----	1.97563e-39	++++	1.39786e-32
cg26785896	12	58013354	SLC26A10	Island	----	2.22582e-39	++++	3.92174e-18
cg01146063	2	80549973	CTNNA2;CTNNA2	S_Shore	----	2.22844e-39	++++	4.11193e-20			1
cg21029769	11	130029515	ST14	N_Shore	----	2.29501e-39	++++	2.48847e-06
cg03638120	6	32729720	HLA-DQB2	Island	----	2.35042e-39	++++	0.00159755
cg14663607	2	219754816	WNT10A	N_Shelf	----	2.44158e-39	++++	3.26364e-05
cg03671075	4	78573680			----	2.51503e-39	----	1.98284e-31
cg13591783	9	75768868	ANXA1		----	2.56389e-39	----	6.65647e-143
cg22836470	12	108991777	TMEM119;TMEM119		----	2.58356e-39	----	1.42442e-15
cg15243034	11	77907656	USP35	Island	----	2.5875e-39	++++	9.60762e-195
cg17202717	7	1708823		Island	----	2.80326e-39	++++	2.7967e-17
cg01176433	15	69754714			----	2.96951e-39	----	8.6239e-87
cg00541638	16	9056115	USP7	N_Shore	++++	2.98131e-39	----	1.86644e-46
cg23359665	6	32120907	PPT2;PRRT1;PPT2	N_Shore	----	2.98754e-39	----	1.58345e-22
cg04440361	17	77895991			----	2.99181e-39	----	1.26112e-05
cg05814312	10	29760687	SVIL;SVIL		++++	3.05476e-39	----	0.00220811		1
cg14675361	13	76334583	LMO7;LMO7		++++	3.27544e-39	----	2.37928e-35
cg17139666	4	174421440		Island	----	3.44956e-39	++++	7.31228e-23
cg23198793	15	42694406	CAPN3;CAPN3;CAPN3;CAPN3;CAPN3;CAPN3;CAPN3		++++	3.51842e-39	++++	6.29578e-89
cg11029191	18	43418556	SIGLEC15	Island	----	3.53154e-39	----	4.85955e-05
cg08335389	12	109554302			----	3.55121e-39	----	7.62051e-18
cg11339849	3	57743171	SLMAP	S_Shore	++++	3.56105e-39	++++	0.0068401
cg10864319	2	164593498	FIGN	Island	----	3.62335e-39	++++	2.20123e-40
cg02190127	20	4229231	ADRA1D	Island	----	3.84633e-39	++++	4.46935e-22
cg14480266	11	23134523			----	3.8824e-39	----	7.83693e-133
cg02482233	7	56031952	GBAS	N_Shore	----	4.19063e-39	----	3.50858e-128
cg21211271	1	6265071	RNF207	N_Shore	----	4.34146e-39	++++	2.56684e-59
cg04656042	19	39755901		Island	----	4.38409e-39	++++	8.14844e-74
cg20530855	10	125755151		S_Shelf	++++	4.48246e-39	----	4.5546e-07
cg03710889	2	219252818	SLC11A1	S_Shore	----	5.54487e-39	++++	1.33916e-13
cg20773033	22	39635187	PDGFB;PDGFB	N_Shelf	++++	5.61701e-39	----	2.05924e-111
cg22910295	19	10403862	ICAM5	Island	----	5.62685e-39	++++	8.61734e-47
cg18557891	20	60119099	CDH4	N_Shore	++++	5.90885e-39	----	1.5769e-28
cg11868595	6	32191226	NOTCH4		----	6.38759e-39	----	4.10209e-72
cg00159523	10	114713187	TCF7L2;TCF7L2;TCF7L2;TCF7L2;TCF7L2;TCF7L2	S_Shore	++++	6.4335e-39	++++	0.00806974
cg14149172	1	151298905	PI4KB	N_Shore	++++	6.50564e-39	----	1.43622e-109
cg14611112	9	139643351	LCN6	S_Shelf	----	6.6827e-39	----	5.93836e-06
cg18866212	2	167698517			++++	6.81387e-39	----	1.88381e-23
cg01960979	16	1611342	IFT140		----	6.86305e-39	----	1.09848e-101
cg16122072	17	1173760	BHLHA9	Island	----	7.07947e-39	++++	1.29195e-35
cg16195332	6	158937358		Island	----	7.15489e-39	++++	1.39917e-80
cg00423035	7	105319486	ATXN7L1;ATXN7L1		++++	7.24014e-39	++++	1.27424e-32
cg00290483	17	71639029	SDK2	Island	----	7.28933e-39	----	4.88906e-13		1
cg25980637	1	16163967	FLJ37453	Island	----	7.94842e-39	++++	3.40365e-51
cg14269716	19	14016603	C19orf57;CC2D1A	N_Shore	----	8.58127e-39	++++	9.08953e-53
cg13922451	6	28557542		S_Shelf	++++	9.25676e-39	++++	1.33949e-05
cg04897804	5	157078629	SOX30;SOX30	Island	----	9.3912e-39	++++	2.9577e-164
cg00122854	2	218898491		Island	----	9.5322e-39	----	3.21642e-25
cg16368147	4	62111221			++++	9.99454e-39	----	1.05126e-50
cg03916421	4	130013461	SCLT1;C4orf33	N_Shore	++++	1.01978e-38	----	1.68379e-28
cg24667575	5	172097064	NEURL1B	Island	----	1.07651e-38	++++	1.5969e-147
cg04539705	2	233384768		N_Shore	----	1.07651e-38	----	5.32846e-06
cg15361590	5	140864701	PCDHGA4;PCDHGC3;PCDHGA12;PCDHGA11;PCDHGA11;PCDHGA9;PCDHGA1;PCDHGB1;PCDHGC4;PCDHGB6;PCDHGB3;PCDHGC4;PCDHGB7;PCDHGA6;PCDHGA8;PCDHGA10;PCDHGA5;PCDHGB4;PCDHGA3;PCDHGA2;PCDHGA7;PCDHGB2;PCDHGB5;PCDHGC3	Island	++++	1.09094e-38	++++	2.03957e-153
cg01120173	17	5019669	ZNF232	Island	----	1.09815e-38	++++	5.08581e-21
cg03321020	1	11958326			++++	1.11848e-38	++++	6.72533e-17
cg12272369	10	95848841	PLCE1;PLCE1;PLCE1		++++	1.12865e-38	----	6.33512e-12
cg15037583	11	63767176	MACROD1	Island	----	1.1539e-38	++++	1.23817e-16
cg00909514	1	200860534	C1orf106	Island	----	1.17193e-38	++++	2.18385e-126
cg17372806	11	63448356	RTN3;RTN3;RTN3;RTN3	N_Shore	----	1.22538e-38	----	0.000295082
cg03443331	2	97302668	KIAA1310;KIAA1310	N_Shore	++++	1.25227e-38	----	5.30222e-10
cg04586579	16	82044957	SDR42E1	Island	----	1.26079e-38	++++	4.25621e-23
cg04737087	2	71205052	ANKRD53;ANKRD53	N_Shore	----	1.28736e-38	----	3.0505e-36
cg09998189	14	70348104	SMOC1;SMOC1	S_Shore	----	1.30375e-38	----	0.00584983
cg21613389	17	2807593	RAP1GAP2;RAP1GAP2		----	1.3208e-38	----	3.41021e-20		1
cg12573115	10	46993542	GPRIN2	S_Shore	----	1.34343e-38	++++	1.00568e-14
cg23551720	17	46633726	HOXB3	S_Shore	----	1.38441e-38	----	5.35141e-21
cg01866805	14	100126741	HHIPL1;HHIPL1	S_Shore	----	1.49689e-38	++++	8.93869e-06
cg11439393	6	32942063	BRD2;BRD2	S_Shore	++++	1.53558e-38	----	1.22669e-21
cg13790576	9	139640661	LCN6	Island	----	1.69527e-38	----	5.67276e-137
cg19256094	19	18980744	GDF1;LASS1	Island	----	1.72773e-38	++++	5.12843e-43
cg12474023	10	124639132	LOC399815;FAM24B;FAM24B	Island	----	1.76446e-38	++++	2.07826e-06			1
cg24990212	8	65710790	CYP7B1	N_Shore	----	1.77659e-38	++++	5.4629e-13
cg01400884	6	28583971		Island	----	1.79626e-38	++++	9.52892e-72			1
cg01167502	6	106441506		N_Shore	----	1.81102e-38	++++	3.08198e-50
cg03589001	15	79164714	MORF4L1;MORF4L1	N_Shore	----	1.81233e-38	++++	1.08405e-08
cg01097180	16	3225044		N_Shore	++++	1.88677e-38	++++	2.04809e-06
cg10526277	3	157813363		S_Shore	----	1.89988e-38	++++	5.04974e-120
cg27295595	16	29796756		Island	----	1.96841e-38	++++	5.8072e-13			1
cg10453758	3	132380190	UBA5;UBA5;ACAD11	S_Shore	++++	1.97038e-38	----	3.8496e-34
cg25753722	17	70498417			----	2.16647e-38	++++	5.55143e-17
cg03942932	6	106441441		N_Shore	----	2.17762e-38	++++	1.44639e-50
cg22981993	2	202484029	ALS2CR11;ALS2CR11;ALS2CR11;ALS2CR11	S_Shore	----	2.36649e-38	++++	5.48585e-05
cg11412468	2	84433405			++++	2.38387e-38	----	4.93825e-55
cg20994118	1	209780966	CAMK1G		++++	2.42682e-38	----	7.20735e-16		1
cg20976581	17	34080240	GAS2L2		----	2.46158e-38	----	2.21205e-46
cg25649039	17	64335475	PRKCA		++++	2.46585e-38	----	2.38059e-31
cg25137787	1	2863815			----	2.6416e-38	----	0.00148803		1
cg24049493	1	42385941	HIVEP3;HIVEP3	S_Shore	++++	2.70522e-38	++++	2.38879e-20
cg06661765	19	13106629	NFIX;NFIX	N_Shore	----	2.70751e-38	----	6.15806e-08
cg15404971	5	7392579		N_Shelf	----	2.87376e-38	++++	0.000191792
cg21483311	7	1793123			++++	2.94688e-38	++++	0.000709586
cg04234016	12	7062109	PTPN6;PTPN6;PTPN6		++++	3.20626e-38	----	1.39425e-50
cg13898106	1	117665142	TRIM45;TRIM45	Island	----	3.32496e-38	++++	5.46618e-52
cg09012411	1	95167783			++++	3.39054e-38	----	9.35513e-22		1
cg19470832	12	55419490	NEUROD4		++++	3.59712e-38	----	8.57144e-05
cg07280985	19	55549414	GP6;GP6		----	3.63647e-38	----	1.67199e-09
cg13007871	6	30458519	HLA-E	S_Shore	++++	4.0857e-38	----	4.88578e-64		1
cg17254383	17	53363128	HLF		----	4.08898e-38	++++	7.54509e-10		1
cg24122498	17	4648682	ZMYND15;ZMYND15		----	4.1316e-38	++++	9.14855e-123
cg05496768	10	77872288	C10orf11	Island	----	4.22014e-38	----	7.78119e-21
cg18468088	6	35490818			----	4.29556e-38	++++	7.34507e-131
cg27277859	19	51165632	SHANK1	Island	----	4.39065e-38	++++	0.00135556
cg16769152	11	77734206	KCTD14		----	4.40704e-38	++++	3.80042e-55
cg20309061	15	42693555	CAPN3;CAPN3;CAPN3;CAPN3;CAPN3;CAPN3;CAPN3		++++	4.78413e-38	++++	1.52377e-14
cg25325512	6	37142220	PIM1	S_Shelf	++++	4.82348e-38	----	5.11532e-37
cg09499421	16	31020735	STX1B		----	5.31206e-38	----	0.000958466
cg00441703	16	33949584			----	5.3219e-38	++++	2.86687e-20
cg01435643	13	113689776	MCF2L;MCF2L	S_Shore	++++	5.37108e-38	----	1.20603e-08
cg03902450	12	125412894		Island	----	5.48257e-38	++++	5.8695e-06
cg02273647	14	45722745	C14orf106	Island	----	5.76785e-38	++++	2.90852e-27
cg13647155	5	176046497		Island	++++	5.96459e-38	++++	7.90907e-82
cg03172657	16	89163625	ACSF3;ACSF3;ACSF3	N_Shelf	++++	6.01378e-38	++++	1.79823e-21
cg06434864	11	57416254	YPEL4	S_Shore	++++	6.18101e-38	++++	1.91169e-21
cg03465499	11	68781279	MRGPRF;MRGPRF	S_Shelf	----	7.027e-38	++++	5.27927e-17		1
cg07583137	8	82644012	CHMP4C	N_Shore	++++	7.1844e-38	----	4.42672e-237
cg01156550	11	2292751	ASCL2	Island	----	7.45e-38	++++	9.77813e-33
cg18635670	6	26539327	HMGN4	S_Shore	++++	7.49919e-38	----	1.75429e-133
cg15138109	2	24713234		N_Shore	----	7.61723e-38	----	1.96186e-22
cg05957749	1	39875787	KIAA0754;KIAA0754;MACF1;MACF1	S_Shore	++++	7.79102e-38	----	3.35119e-08
cg07557423	4	42657903	ATP8A1;ATP8A1	N_Shore	++++	7.86644e-38	----	2.63603e-26		1
cg15391651	1	165132273			++++	7.89595e-38	----	1.72806e-62
cg09645475	20	815316	FAM110A;FAM110A	S_Shore	----	8.06318e-38	----	3.47907e-39
cg04357965	5	77945347	LHFPL2	S_Shore	----	8.12876e-38	----	3.28561e-09		1
cg01202519	11	85645743		Island	----	8.22714e-38	++++	0.00269144
cg19168338	16	4465731	CORO7	N_Shore	----	8.23697e-38	----	5.82031e-38
cg26643754	5	141191462			----	8.28944e-38	++++	5.58422e-18
cg16520312	17	43971471	MAPT;LOC100128977;MAPT;MAPT;MAPT;MAPT;MAPT	Island	----	8.32879e-38	++++	2.65701e-41			1
cg13817265	12	24104357	SOX5		++++	8.68948e-38	----	2.59045e-130		1
cg04046669	22	30476206	HORMAD2	Island	----	8.69932e-38	++++	7.14833e-100
cg14190522	9	124344221	DAB2IP		----	8.87639e-38	----	4.18079e-44
cg10855395	12	125413124		Island	----	9.06657e-38	++++	0.00320429
cg17206772	11	115765072			++++	9.13543e-38	----	0.00420046
cg00792107	12	133181600		S_Shore	++++	9.50597e-38	----	3.34463e-90		1
cg20751926	16	58061280	MMP15	Island	----	9.56499e-38	++++	1.25588e-196
cg07504598	7	24797786	DFNA5;DFNA5;DFNA5	S_Shore	----	9.88634e-38	++++	1.33064e-08			1
cg07266431	7	92460113	CDK6;CDK6	N_Shelf	++++	9.99454e-38	----	1.95202e-14
cg27559661	16	57125836	CPNE2	N_Shore	----	1.007e-37	++++	6.79747e-13
cg03155159	16	59627519			++++	1.02077e-37	----	2.00678e-76
cg03630821	19	58861702	A1BG	Island	----	1.02536e-37	++++	6.51219e-10			1
cg24954207	3	128217091		S_Shore	----	1.03552e-37	----	6.72205e-05
cg24441922	2	235401950	ARL4C;ARL4C	N_Shelf	++++	1.06667e-37	----	6.95487e-10
cg03467725	16	1922370	C16orf73;C16orf73	Island	++++	1.06995e-37	++++	1.02634e-23
cg18758906	15	84047975		Island	----	1.07454e-37	++++	3.17576e-41
cg21565823	17	1173700	BHLHA9	Island	----	1.12767e-37	++++	1.17521e-60
cg26927807	19	2016532	BTBD2		----	1.22013e-37	----	2.45634e-35		1
cg04835284	10	102279758	SEC31B	S_Shore	++++	1.24833e-37	++++	4.95137e-85
cg22892110	8	144798631	MAPK15	Island	----	1.26047e-37	++++	3.04361e-64
cg04691795	11	2431174	TRPM5		----	1.31096e-37	----	0.00159559
cg27554782	15	78933106	CHRNB4	N_Shore	----	1.31818e-37	++++	3.02361e-16
cg12157614	2	236890427	AGAP1;AGAP1		++++	1.35622e-37	++++	3.31184e-47
cg02796545	13	33590466	KL	Island	++++	1.36277e-37	++++	9.14855e-117
cg01501551	14	74100860		Island	----	1.36441e-37	++++	1.02634e-190	1
cg06008378	5	176925570	PDLIM7;PDLIM7;PDLIM7	S_Shore	----	1.3772e-37	----	6.5417e-20
cg18487309	5	179333932	TBC1D9B;TBC1D9B	N_Shore	++++	1.38409e-37	----	2.29402e-35
cg13547237	11	65687877	C11orf68;DRAP1;C11orf68	S_Shore	++++	1.41917e-37	----	3.30856e-47
cg16902087	1	2220497	SKI	N_Shore	----	1.46606e-37	----	6.02361e-09
cg02917236	3	64903186	MIR548A2		++++	1.47328e-37	----	6.42694e-05
cg24859722	3	50377836	RASSF1;RASSF1	Island	++++	1.47688e-37	----	2.49929e-05
cg16770238	18	14747661	ANKRD30B	Island	----	1.57886e-37	++++	9.97815e-23
cg12065777	17	16311838		S_Shore	----	1.69658e-37	----	3.49219e-19
cg10531073	22	38485757	BAIAP2L2	S_Shore	----	1.70543e-37	++++	1.32605e-09
cg20116199	12	64784686	C12orf56;C12orf56	S_Shore	----	1.9553e-37	++++	5.4006e-11
cg05857996	20	2675418	EBF4	S_Shore	----	2.02514e-37	++++	0.000155066
cg05672327	9	139141754		N_Shore	----	2.07236e-37	----	3.8496e-10
cg22797644	6	34206491	HMGA1;HMGA1;HMGA1;HMGA1;HMGA1;HMGA1	S_Shore	++++	2.07662e-37	----	6.34824e-36
cg04682135	3	157260764	C3orf55;C3orf55;C3orf55;C3orf55	Island	----	2.10745e-37	++++	1.17947e-10
cg07738730	17	47077165	IGF2BP1;IGF2BP1	S_Shore	++++	2.12253e-37	----	8.69604e-18
cg08335767	6	34206495	HMGA1;HMGA1;HMGA1;HMGA1;HMGA1;HMGA1	S_Shore	++++	2.19008e-37	----	1.1339e-26
cg23241201	19	45580017	ZNF296	Island	----	2.26353e-37	----	1.85857e-45
cg10586546	6	31634657	BAT4;CSNK2B	S_Shore	++++	2.30124e-37	----	4.67593e-22
cg22697136	1	11714248	FBXO44;FBXO2;FBXO44;FBXO44;FBXO44	Island	----	2.3078e-37	++++	2.61111e-16
cg04568492	1	229568252	ACTA1	Island	----	2.30878e-37	++++	8.12876e-33
cg17769442	19	45578863	ZNF296	N_Shore	++++	2.36124e-37	++++	9.85355e-39
cg07884168	16	28874307	SH2B1;SH2B1;SH2B1;SH2B1;SH2B1	N_Shore	----	2.3901e-37	----	0.00436442
cg12104022	14	53385809	FERMT2;FERMT2;FERMT2		++++	2.44519e-37	----	2.99082e-06
cg19500607	5	148034319	HTR4;HTR4;HTR4;HTR4;HTR4;HTR4;HTR4	S_Shore	++++	2.46617e-37	----	1.22964e-216
cg05243438	1	113265611	FAM19A3;FAM19A3	Island	----	2.48585e-37	++++	1.36081e-102
cg24865779	21	34775042	IFNGR2	N_Shore	----	2.49208e-37	++++	1.16078e-93
cg00322486	1	50514460	ELAVL4	S_Shore	----	2.51667e-37	++++	0.00997159
cg17247206	15	75918631	SNUPN;SNUPN;SNUPN;SNUPN	S_Shore	----	2.51897e-37	----	8.24025e-30
cg09175009	16	10912699	FAM18A	Island	----	2.60848e-37	----	4.64313e-12
cg05169951	16	3017955	KREMEN2;PAQR4;KREMEN2	Island	----	2.64357e-37	++++	0.00267964			1
cg21649442	16	82044960	SDR42E1	Island	----	2.73178e-37	++++	6.53843e-18
cg17804348	1	3649473	TP73;TP73;TP73;TP73	Island	----	2.80523e-37	++++	1.54443e-167
cg14830371	8	25991602			++++	2.81277e-37	----	3.55777e-31
cg20698862	10	112290112		Island	----	2.9541e-37	++++	2.35829e-57
cg08357990	2	33359550	LTBP1;LTBP1;LTBP1;LTBP1;LTBP1		++++	2.97771e-37	----	1.24506e-63
cg13300273	1	200842890	GPR25	Island	----	3.04984e-37	++++	4.62346e-229
cg12304200	10	97415476	ALDH18A1;ALDH18A1	N_Shore	++++	3.10001e-37	----	1.0916e-23
cg05065507	1	59042931	TACSTD2;TACSTD2	Island	----	3.19379e-37	++++	7.92874e-36			1
cg16009734	1	65774867	DNAJC6	N_Shore	++++	3.22199e-37	++++	1.44934e-89		1
cg02956248	6	32120901	PPT2;PRRT1;PPT2	N_Shore	----	3.56433e-37	----	2.20221e-17		1
cg15482422	16	66956240	RRAD;RRAD	Island	----	3.60368e-37	++++	0.00101454			1
cg05086444	7	158854447	VIPR2	Island	++++	3.90863e-37	++++	1.53296e-06		1
cg09713850	6	32921791	HLA-DMA		----	4.31195e-37	----	3.03017e-25
cg17840334	6	33129850		S_Shore	----	4.52509e-37	----	1.28473e-06
cg18151487	10	104475340	SFXN2;ARL3	S_Shore	++++	5.1809e-37	----	6.01706e-47
cg19722847	12	30849114	IPO8	S_Shore	----	5.30878e-37	----	2.81998e-224
cg19567193	15	65066231	RBPMS2	N_Shore	----	5.38748e-37	++++	0.00342333
cg22977745	12	124908931	NCOR2;NCOR2	N_Shelf	++++	5.61045e-37	++++	0.00066204
cg01695279	15	83733816	BTBD1;BTBD1	N_Shore	++++	5.65308e-37	----	0.0034594
cg03423916	1	153670787			----	5.83015e-37	++++	2.22779e-05
cg22220502	12	80080828	PAWR	N_Shelf	++++	5.8531e-37	----	2.47896e-91
cg16319578	14	65007512	HSPA2;HSPA2	Island	----	5.9941e-37	++++	3.67254e-98
cg08730239	12	47226453		S_Shore	----	5.9941e-37	++++	7.63035e-27			1
cg24055029	6	32055137	TNXB	Island	----	6.09903e-37	++++	3.60696e-91
cg12590902	1	44771985	ERI3		++++	6.97782e-37	++++	8.95181e-102
cg16290520	11	66103481	RIN1	S_Shore	----	7.18112e-37	++++	7.27949e-115
cg08282428	4	155702411	RBM46	Island	----	7.2631e-37	++++	4.23653e-29
cg08145723	11	130029478	ST14	N_Shore	----	7.41721e-37	++++	1.22177e-10
cg08253651	12	96252105	SNRPF	Island	----	7.50902e-37	++++	8.15172e-10
cg15090440	1	3099233	PRDM16;PRDM16	N_Shelf	----	7.89595e-37	----	3.32168e-25
cg12021814	2	172973195		Island	----	8.05335e-37	++++	1.46803e-57
cg22858500	10	18629006	CACNB2;CACNB2;CACNB2;CACNB2;CACNB2;CACNB2;CACNB2;CACNB2		----	8.39109e-37	----	6.16461e-11
cg04703950	10	104211424	C10orf95	S_Shore	++++	9.18462e-37	----	7.88284e-36
cg25826226	15	41953061	MGA;MGA	Island	++++	9.24692e-37	++++	1.42967e-98
cg00500936	12	121735583	CAMKK2;CAMKK2;CAMKK2;CAMKK2;CAMKK2;CAMKK2;CAMKK2;CAMKK2;CAMKK2;CAMKK2;CAMKK2;CAMKK2;CAMKK2	S_Shore	----	9.46006e-37	++++	3.71188e-28
cg19471574	5	87441654			----	9.5158e-37	++++	2.08056e-14
cg00791074	6	151186169	MTHFD1L	N_Shore	----	9.63057e-37	----	2.25927e-133
cg24631162	6	31508318	BAT1;BAT1	N_Shore	++++	9.6732e-37	----	1.40475e-07		1
cg14562327	1	2469506		N_Shelf	++++	9.94536e-37	----	1.91169e-22
cg07654588	3	17782211	TBC1D5;TBC1D5;TBC1D5	N_Shore	++++	1.00634e-36	----	6.12527e-11
cg13040886	15	52404887	BCL2L10	Island	----	1.13816e-36	++++	4.66937e-66
cg17032564	5	158531394		Island	----	1.22932e-36	++++	1.53099e-28
cg16860686	22	42311634		Island	----	1.24276e-36	++++	1.87726e-81
cg26878870	5	124080713	ZNF608;ZNF608		++++	1.28736e-36	----	2.8672e-06
cg11213574	22	50623692	TRABD	Island	----	1.30342e-36	++++	5.59406e-15
cg20068209	6	75988568	TMEM30A;TMEM30A		----	1.38179e-36	----	1.36933e-25
cg26741530	10	104613774	C10orf32;C10orf32	N_Shore	----	1.38278e-36	++++	3.71516e-15			1
cg00655552	4	182862370			++++	1.4418e-36	----	8.06646e-100
cg14383174	17	77896174			----	1.66149e-36	----	2.42191e-08
cg11219411	3	46661640			++++	1.74216e-36	----	1.67953e-08
cg05103581	15	99499605	IGF1R	N_Shore	++++	1.82315e-36	++++	1.8002e-18
cg05595088	16	3243426		Island	++++	1.86742e-36	++++	0.00381354			1
cg01262865	16	75282094	BCAR1;BCAR1;BCAR1;BCAR1;BCAR1;BCAR1;BCAR1;BCAR1;BCAR1	N_Shelf	----	1.88611e-36	----	4.10209e-33
cg16530165	2	232792397	NPPC	S_Shore	----	1.93825e-36	----	4.41688e-08
cg00232500	9	14910689	FREM1		----	1.97497e-36	----	1.90742e-61
cg00543073	2	60773386	BCL11A;BCL11A;BCL11A	N_Shelf	++++	2.02416e-36	----	2.74358e-17
cg09820729	1	12039712	MFN2;MFN2	N_Shore	----	2.07531e-36	++++	0.000187529			1
cg02646480	19	42431565		N_Shore	----	2.08908e-36	----	8.53209e-12
cg04564481	10	94820954	CYP26C1	Island	----	2.09761e-36	++++	3.90207e-14
cg03422944	10	105344723	NEURL	Island	----	2.16122e-36	++++	1.10504e-90
cg17402325	7	150644866	KCNH2;KCNH2	S_Shore	----	2.19073e-36	++++	1.07618e-13			1
cg11700230	6	33159353	COL11A2;COL11A2;COL11A2;COL11A2	N_Shore	----	2.28189e-36	++++	9.30266e-12
cg20831708	10	102279373	SEC31B	Island	++++	2.29927e-36	++++	2.24549e-64
cg18344930	5	87441081		S_Shelf	----	2.41174e-36	++++	1.93956e-30
cg04536829	3	127771995	SEC61A1	S_Shore	++++	2.41732e-36	----	2.45994e-23
cg15857661	10	104196243	MIR146B	S_Shelf	++++	2.61078e-36	----	1.07258e-42
cg25284492	1	9295432	H6PD	S_Shore	----	2.62062e-36	----	6.64008e-07
cg12991365	3	53880853	CHDH;IL17RB	S_Shore	----	2.71374e-36	++++	0.00019671			1
cg21051964	12	58022620	B4GALNT1	S_Shore	----	2.7226e-36	++++	6.06296e-14
cg10086328	12	7341276	PEX5;PEX5;PEX5;PEX5	N_Shore	----	2.81539e-36	----	5.77113e-22
cg09325164	1	32537942	TMEM39B	N_Shore	----	2.84326e-36	----	1.1198e-45
cg17228105	21	39871301	ERG;ERG;ERG;ERG		++++	2.85179e-36	----	2.81572e-06
cg10147507	3	57113767	ARHGEF3	Island	----	2.8895e-36	++++	1.67199e-09
cg08186935	14	79844568	NRXN3;NRXN3;NRXN3		++++	2.98558e-36	++++	1.4559e-18
cg18717146	19	1478715	C19orf25	Island	++++	3.16592e-36	----	3.47251e-20
cg20929609	1	40626736	RLF	N_Shore	----	3.19937e-36	----	2.96033e-09
cg03349020	16	744861	FBXL16	Island	----	3.21085e-36	++++	7.70577e-68
cg13393782	1	3099804	PRDM16;PRDM16	N_Shelf	----	3.2479e-36	----	6.9188e-24
cg26337070	2	85999873	ATOH8		----	3.31512e-36	----	6.45973e-108
cg13619891	14	106657452			++++	3.36103e-36	++++	0.00188939
cg23353432	20	44639847	MMP9	Island	----	3.40365e-36	++++	9.70599e-134
cg26168651	7	150705896	NOS3	Island	++++	3.57744e-36	++++	7.49263e-16			1
cg10230190	1	85405081	MCOLN2		----	4.00044e-36	----	7.22375e-10		1
cg14140060	9	71145733	PGM5		++++	4.00044e-36	++++	2.26222e-07
cg16047567	1	12664243	DHRS3		----	4.16111e-36	----	3.21937e-31
cg07704554	17	72931736	OTOP3	Island	----	4.34474e-36	++++	5.20057e-08
cg03467001	1	183857649	RGL1		++++	4.38409e-36	++++	7.76479e-05
cg14656441	1	39500070	NDUFS5		++++	4.48574e-36	----	3.40037e-06
cg06673130	4	778924	CPLX1	Island	----	4.69888e-36	++++	2.84753e-20			1
cg12405136	11	68781357	MRGPRF;MRGPRF	S_Shelf	----	4.74151e-36	++++	1.60608e-17
cg12589298	19	50828905	KCNC3	Island	++++	5.33174e-36	++++	3.01214e-19
cg09470274	6	28584057		Island	----	5.33829e-36	++++	4.01356e-51			1
cg06935361	13	32964454	BRCA2		++++	5.45306e-36	++++	1.43786e-17
cg04172497	11	59382296	OSBP	N_Shore	++++	5.48585e-36	----	1.37064e-133
cg12214451	4	114900175	ARSJ;ARSJ	N_Shore	----	5.66292e-36	++++	3.42989e-39
cg06965409	16	1611973	IFT140		----	5.7285e-36	----	2.55438e-99
cg17426192	10	105344747	NEURL	Island	----	6.14494e-36	++++	6.78763e-87
cg05876824	6	134438569			++++	6.14494e-36	++++	3.55777e-09
cg05318361	4	1166839	LOC100130872-SPON2;SPON2;SPON2	S_Shore	----	6.27282e-36	----	0.000344956
cg01875838	19	10947446	TMED1	S_Shore	----	6.53187e-36	++++	1.60706e-24			1
cg18195352	10	72199918	NODAL	N_Shore	----	6.88928e-36	++++	2.58914e-06
cg14241662	17	7199284	YBX2	N_Shore	----	7.14505e-36	++++	3.2197e-19
cg17344906	19	13202507	NFIX	S_Shelf	----	7.19096e-36	----	4.34802e-27
cg02015909	16	67034437	CES8	N_Shore	----	7.20407e-36	++++	2.40813e-25
cg15487251	3	185544216	IGF2BP2;IGF2BP2	S_Shore	++++	7.58444e-36	----	5.19074e-06
cg07960624	8	119208486	SAMD12		++++	7.88284e-36	----	3.69877e-35		1
cg22051345	4	183721183	ODZ3	Island	----	7.97793e-36	++++	1.4418e-05
cg17129388	17	47571986	NGFR	N_Shore	----	8.19762e-36	----	7.48279e-06
cg00886780	6	35149727		N_Shore	----	8.23042e-36	----	2.02744e-33
cg23635560	2	27473369			----	8.437e-36	----	2.45339e-50
cg01511557	1	50514319	ELAVL4	Island	----	8.55504e-36	++++	1.00831e-61
cg00441434	8	26434054	DPYSL2	N_Shore	----	8.58455e-36	----	1.43885e-15
cg12177539	20	44717463	NCOA5	N_Shore	++++	9.1092e-36	----	1.80971e-16
cg11714502	9	130640212	AK1	S_Shore	----	9.13871e-36	----	1.4136e-28
cg19510472	19	14142205	IL27RA	N_Shore	----	9.58794e-36	----	8.67309e-26
cg02668773	17	56356963	MPO	Island	----	1.00831e-35	++++	0.00470216
cg07855221	17	79877314	MAFG;MAFG;SIRT7	S_Shore	++++	1.03356e-35	----	1.62083e-66
cg03272408	17	46103607	COPZ2	S_Shore	----	1.03618e-35	----	0.00136835
cg22871318	12	42982419	PRICKLE1	N_Shore	----	1.07717e-35	++++	3.7873e-11	1
cg03994721	9	96706555		N_Shore	----	1.07881e-35	++++	0.000113291
cg10794086	6	30455964	HLA-E	N_Shore	++++	1.14013e-35	++++	4.25621e-33
cg13639602	14	103604803		Island	----	1.20308e-35	++++	5.7449e-06			1
cg15010140	2	128644922		S_Shore	++++	1.26375e-35	----	4.40049e-52
cg16980637	19	51815359	IGLON5	Island	----	1.26473e-35	++++	4.25621e-05
cg23925513	17	6923526		N_Shore	----	1.26965e-35	----	8.80425e-14
cg21550107	5	141846318			++++	1.32244e-35	----	1.45557e-42
cg11827998	14	105995685	TMEM121	Island	----	1.34212e-35	++++	0.00204711
cg16457842	6	84417445	SNAP91;SNAP91	N_Shore	----	1.35228e-35	++++	1.92447e-36
cg15959363	4	113091339	C4orf32		++++	1.35884e-35	----	1.60805e-41
cg17611742	1	197745238	DENND1B;DENND1B	S_Shore	----	1.36933e-35	----	1.82414e-45	1
cg09390001	15	79725642	KIAA1024	Island	----	1.37294e-35	++++	3.12264e-14
cg14510359	1	2559930	MMEL1	Island	----	1.37327e-35	++++	3.84305e-66
cg14299940	9	131684923	PHYHD1;PHYHD1;PHYHD1		----	1.38343e-35	++++	3.47579e-85
cg19755459	12	19284928	PLEKHA5;PLEKHA5	S_Shore	++++	1.3995e-35	----	6.36136e-18
cg06001716	17	41278141	BRCA1;NBR2;BRCA1;BRCA1;BRCA1;BRCA1	Island	----	1.40573e-35	++++	0.00244158
cg23562160	8	709692			----	1.45262e-35	----	1.0752e-17		1
cg15153957	19	40736427	AKT2	S_Shelf	++++	1.46803e-35	----	1.62051e-10
cg03943115	1	153014367	SPRR2D		++++	1.49164e-35	----	5.15467e-08
cg23078123	1	68577796	GPR177		++++	1.5018e-35	----	0		1
cg18730926	2	120396872	PCDP1		----	1.57558e-35	----	4.3349e-20
cg13868654	17	3626437	ITGAE;GSG2	N_Shore	++++	1.5946e-35	----	6.2925e-67			1
cg06318164	9	131710719	NUP188;DOLK	S_Shore	++++	1.61428e-35	----	2.13269e-12		1
cg07914621	7	150101498	LOC728743	N_Shore	----	1.71494e-35	----	7.6697e-05
cg10719144	3	29182931			++++	1.89595e-35	----	2.13663e-33
cg10700380	8	57233373	SDR16C5	S_Shore	++++	1.93103e-35	----	9.68959e-05
cg16334795	21	42538894	BACE2;BACE2;BACE2	N_Shore	----	1.94218e-35	----	0.00260422
cg02023167	11	19264191		Island	----	1.96645e-35	++++	7.54182e-70
cg02793415	12	5021087	KCNA1	Island	----	2.00776e-35	++++	0.00490874
cg10604476	19	10403908	ICAM5	Island	----	2.0317e-35	++++	7.45656e-49
cg21912203	1	65003303	CACHD1		++++	2.07433e-35	++++	3.62991e-16
cg25839744	20	49253648	FAM65C		++++	2.21959e-35	----	1.57329e-12
cg23731146	11	66062097	TMEM151A	Island	----	2.24681e-35	++++	0.00049612
cg20374595	13	100627956		N_Shelf	----	2.31698e-35	++++	4.05291e-15			1
cg13310076	3	196296754	WDR53;FBXO45	S_Shore	++++	2.32616e-35	----	3.01377e-21		1
cg11511777	2	219725959	WNT6	S_Shore	++++	2.39436e-35	++++	1.05159e-62
cg20711828	6	129204125	LAMA2;LAMA2		----	2.41174e-35	++++	6.6827e-10
cg02510853	16	3031707	PKMYT1;PKMYT1	S_Shore	----	2.48093e-35	++++	8.55832e-87
cg08550523	1	219047954			++++	2.56717e-35	----	2.4242e-16
cg27054655	5	178772969	ADAMTS2;ADAMTS2	S_Shore	----	2.71309e-35	++++	5.43666e-06		1
cg20462883	12	122461621	BCL7A;BCL7A		++++	2.77113e-35	++++	1.31424e-28
cg11596239	1	2350059		S_Shelf	++++	2.85376e-35	----	8.82064e-25		1
cg26575622	10	77872458	C10orf11	S_Shore	----	2.8554e-35	----	1.14045e-36
cg05950943	16	2520971	NTN3	N_Shore	----	2.91704e-35	----	0.00015441
cg26933683	17	61918738	SMARCD2;SMARCD2	N_Shore	++++	2.98492e-35	----	1.11324e-35
cg24083274	7	121977191	CADPS2;CADPS2;CADPS2		----	3.02591e-35	++++	1.31293e-24
cg22788657	6	26332446			++++	3.07149e-35	++++	0.00829272
cg02395846	17	43037309	C1QL1	Island	----	3.12592e-35	++++	4.39065e-30
cg01692572	8	144910787	PUF60;PUF60;PUF60	N_Shore	++++	3.18461e-35	----	4.30867e-07
cg11870042	7	2060040	MAD1L1;MAD1L1;MAD1L1	Island	----	3.31184e-35	----	2.37338e-30
cg00855661	4	39183530	WDR19	N_Shore	----	3.44956e-35	----	1.56378e-11
cg15096085	15	90455635	C15orf38	Island	----	3.6463e-35	++++	6.36464e-58
cg02410959	5	149737919	TCOF1;TCOF1;TCOF1;TCOF1;TCOF1;TCOF1	S_Shore	++++	3.69221e-35	----	1.54542e-20
cg04104132	11	2465440	KCNQ1	Island	++++	4.03323e-35	++++	2.01989e-142
cg24469742	13	33773155	STARD13;STARD13		++++	4.148e-35	++++	1.64969e-06
cg22007809	2	202278709	TRAK2		++++	4.41688e-35	----	2.42551e-81
cg22290744	4	5710016	EVC2;EVC2	Island	----	4.42016e-35	++++	3.81026e-40
cg18407752	11	66839363	RHOD	S_Shore	----	4.44967e-35	++++	1.16111e-17
cg13688474	1	9600443	SLC25A33	Island	++++	4.52181e-35	++++	1.38573e-10
cg16027267	17	37820515	TCAP	N_Shelf	----	4.57755e-35	----	3.0987e-77
cg00614392	6	106433792		N_Shore	----	4.75134e-35	++++	2.28943e-25		1
cg03206537	20	44521739	CTSA;CTSA;CTSA	S_Shore	++++	4.96776e-35	----	3.725e-69
cg14156498	9	1047246		S_Shore	----	5.06285e-35	++++	3.72828e-44
cg02883230	15	72564263	PARP6	N_Shore	++++	5.19729e-35	----	4.54804e-25
cg14775286	3	137833494	DZIP1L;DZIP1L	N_Shore	++++	5.39732e-35	----	8.85343e-140		1
cg14483935	12	49526778	TUBA1B	S_Shore	++++	5.92524e-35	----	9.28627e-69
cg03939719	12	49379062		S_Shelf	----	6.14822e-35	----	4.83988e-05
cg20630655	15	75918700	SNUPN;SNUPN;SNUPN;SNUPN	S_Shore	----	6.27282e-35	----	4.80709e-46
cg00206356	4	56659922		Island	----	6.64991e-35	++++	3.22003e-99
cg26248173	1	166853578		Island	----	6.6991e-35	++++	4.43328e-32
cg18808904	20	11898851	BTBD3;BTBD3;BTBD3		++++	6.97454e-35	----	1.42639e-134
cg11980944	1	205399731			----	7.39754e-35	++++	5.24648e-103
cg03762549	1	55446960	TMEM61	S_Shore	----	7.86644e-35	++++	0.00360368
cg05618934	4	1407592		Island	++++	8.18779e-35	++++	4.45623e-19
cg11527279	9	124854846	TTLL11;TTLL11	Island	++++	8.53209e-35	----	1.17193e-09
cg05365199	1	221604887			++++	8.58127e-35	----	7.6074e-141
cg11984971	4	54765826			++++	9.49285e-35	----	1.47557e-79
cg19440264	17	7350413	CHRNB1	S_Shore	----	9.63713e-35	++++	3.33151e-29
cg08092637	2	74735303	PCGF1	S_Shore	----	9.75845e-35	++++	8.79441e-39
cg19022697	1	55247140	TTC22	Island	----	9.91585e-35	++++	1.80315e-27
cg00147244	17	1811354		N_Shore	----	9.99127e-35	++++	0.00375779
cg21809624	17	63569403			----	1.05323e-34	++++	1.309e-09
cg03816707	20	43726544	KCNS1	Island	----	1.06831e-34	++++	7.19096e-79
cg02462353	19	55549799	GP6;GP6		----	1.08897e-34	----	3.41021e-07
cg25386611	22	39712730	RPL3;SNORD83A;RPL3	N_Shelf	++++	1.10537e-34	----	1.74741e-60
cg12145907	5	140864834	PCDHGA4;PCDHGC3;PCDHGA12;PCDHGA11;PCDHGA11;PCDHGA9;PCDHGA1;PCDHGB1;PCDHGB6;PCDHGC4;PCDHGB3;PCDHGB7;PCDHGC4;PCDHGA6;PCDHGA8;PCDHGA10;PCDHGA5;PCDHGB4;PCDHGA3;PCDHGA2;PCDHGA7;PCDHGB2;PCDHGB5;PCDHGC3	S_Shore	++++	1.10766e-34	++++	4.09881e-96
cg25771615	5	92956494	FAM172A;FAM172A;FAM172A;FAM172A;MIR2277	Island	++++	1.11881e-34	++++	4.85299e-13
cg14816087	6	27259043		Island	----	1.1257e-34	++++	2.7508e-30
cg06638023	19	59030102	ZBTB45	N_Shore	++++	1.20603e-34	----	1.69002e-24
cg06795233	2	219737392	WNT6	N_Shore	----	1.20636e-34	++++	6.40726e-16
cg06399164	3	42695035	ZBTB47	N_Shore	++++	1.2844e-34	----	7.12538e-59
cg07285708	3	10291324	TATDN2	S_Shore	++++	1.29621e-34	----	1.16177e-13		1
cg12449837	22	31364356	TUG1;MORC2	N_Shore	++++	1.29785e-34	++++	1.93825e-12
cg02470690	6	27839548		N_Shore	++++	1.37458e-34	----	1.31424e-18		1
cg25678587	11	6129408	OR56B4		++++	1.38146e-34	----	2.36223e-11
cg09106624	12	54332501	HOXC13	N_Shore	++++	1.38212e-34	++++	1.54738e-47
cg20569839	1	109618889	TAF13	S_Shore	----	1.39458e-34	----	3.65286e-08			1
cg20002504	2	241497554	ANKMY1;ANKMY1	Island	++++	1.39491e-34	++++	1.48574e-56
cg13536265	14	24836539	NFATC4;NFATC4	N_Shore	----	1.39688e-34	----	5.3678e-13
cg23725454	11	67350195	GSTP1	N_Shore	----	1.4077e-34	----	4.11849e-14
cg14782015	19	6464080	CRB3;CRB3	Island	----	1.42901e-34	++++	9.39448e-23
cg22930275	15	102265145	TARSL2	S_Shore	----	1.42934e-34	----	6.26299e-99
cg09253473	17	79877389	MAFG;MAFG;SIRT7	S_Shore	++++	1.49656e-34	----	1.11488e-103
cg13016732	11	76858947	MYO7A;MYO7A;MYO7A	Island	----	1.52345e-34	++++	5.15467e-43
cg09944659	12	124779228	FAM101A	N_Shore	----	1.55755e-34	----	2.53864e-17
cg10195901	22	30476278	HORMAD2	Island	----	1.57853e-34	++++	9.96175e-67
cg11915641	2	103236553	SLC9A2	Island	----	1.61428e-34	++++	6.81714e-11
cg15092219	1	247511364			----	1.81004e-34	++++	3.30528e-07			1
cg13407975	19	18705946	CRLF1	Island	----	1.84545e-34	++++	2.12482e-136
cg16620537	5	140306054	PCDHA7;PCDHAC1;PCDHA12;PCDHA6;PCDHA10;PCDHA4;PCDHA11;PCDHAC1;PCDHA8;PCDHA6;PCDHA1;PCDHA2;PCDHA1;PCDHA9;PCDHA13;PCDHA5;PCDHA3;PCDHA10	Island	++++	1.85955e-34	++++	1.38048e-162
cg23725321	10	102279690	SEC31B	Island	++++	1.88677e-34	++++	1.81987e-89
cg01243823	16	50732212	NOD2		----	2.06547e-34	----	3.47579e-179	1
cg17875988	1	7739886	CAMTA1	N_Shore	++++	2.14581e-34	----	1.0329e-63
cg23769143	3	12200667	SYN2;TIMP4;SYN2	S_Shore	----	2.22221e-34	----	1.32736e-13
cg03376871	16	33938155		N_Shore	----	2.26025e-34	++++	4.93825e-13
cg21617516	1	223936838	CAPN2;CAPN2	Island	----	2.26353e-34	++++	5.67276e-195
cg08550394	16	4013659	ADCY9	N_Shore	----	2.2773e-34	++++	2.32288e-46
cg04611437	10	102279697	SEC31B	Island	++++	2.36026e-34	++++	4.42672e-105
cg00950497	10	116393423	ABLIM1;ABLIM1;ABLIM1	S_Shore	++++	2.43371e-34	----	2.82949e-13
cg27295373	1	220102277	SLC30A10	S_Shore	----	2.59274e-34	++++	2.42092e-20
cg20309353	17	18089940	ALKBH5	S_Shore	++++	2.66751e-34	----	1.48475e-26
cg23178550	7	27127576		Island	----	2.70948e-34	++++	3.02197e-15
cg27509347	1	28385657	EYA3		++++	2.78096e-34	----	0.00136081
cg13792913	11	118026593		S_Shelf	----	2.90688e-34	----	1.16734e-27
cg26233209	5	115178764	ATG12;AP3S1	S_Shore	++++	2.99574e-34	----	1.05421e-26
cg13373085	5	131629069	SLC22A4	N_Shore	----	3.00984e-34	++++	9.77485e-06
cg25337631	10	103500093			----	3.13936e-34	++++	3.16986e-10
cg13927769	9	101740711	COL15A1		++++	3.28233e-34	----	9.44366e-157
cg04657044	13	48806707	ITM2B	N_Shore	----	3.30528e-34	----	1.61165e-11
cg12779301	17	79031394	BAIAP2;BAIAP2;BAIAP2;BAIAP2		----	3.42989e-34	----	2.32616e-81
cg21063716	11	2292787	ASCL2	Island	----	3.65614e-34	++++	1.07454e-45
cg03527802	16	29819931	MAZ;MAZ	S_Shore	++++	3.68237e-34	----	4.17095e-25
cg13714026	10	73385503	CDH23;CDH23		++++	3.70205e-34	----	2.49437e-23		1
cg15161667	11	46940613	LRP4	S_Shore	----	3.78074e-34	----	5.69899e-49
cg11234637	10	94820945	CYP26C1	Island	----	3.9283e-34	++++	1.74675e-09
cg16444942	12	129309117	SLC15A4	S_Shore	----	3.9447e-34	++++	2.31862e-12
cg23987322	5	78407566	BHMT		----	4.04963e-34	++++	0.00322527
cg05872236	18	47825225		Island	----	4.17423e-34	++++	3.62335e-06
cg14500070	3	141119541	ZBTB38	N_Shore	++++	4.24309e-34	----	1.87496e-16
cg19908207	5	137610645	GFRA3	S_Shore	----	4.31195e-34	----	7.41065e-113
cg24647428	3	100789257			++++	4.37753e-34	----	2.89507e-35		1
cg09019052	10	124639167	LOC399815;FAM24B	Island	----	4.43655e-34	++++	1.81758e-18
cg15984516	14	100680261		N_Shore	----	4.5546e-34	----	1.40048e-34
cg07188665	16	67200492	HSF4;HSF4	S_Shore	----	4.68248e-34	----	3.36758e-06
cg02959108	9	1042202		N_Shore	----	5.0235e-34	++++	4.25949e-32
cg08797864	3	185531258	IGF2BP2;IGF2BP2		++++	5.08909e-34	----	5.62685e-16
cg01717649	11	66821665		N_Shelf	----	5.09892e-34	----	6.35152e-15		1
cg15825970	19	18284232	IFI30	N_Shore	----	5.42355e-34	++++	2.66849e-08
cg16672637	17	74138356	FOXJ1	S_Shore	----	5.58094e-34	----	3.24823e-18
cg00057722	18	45934156		N_Shore	----	5.6039e-34	++++	8.12221e-16			1
cg00934037	1	100889672	CDC14A;CDC14A;CDC14A		++++	5.7285e-34	++++	1.64248e-26
cg03956042	3	194206497		N_Shore	++++	6.42694e-34	----	1.00011e-142
cg08355099	1	204224820	PLEKHA6	N_Shore	++++	6.55154e-34	----	4.02995e-40
cg16038636	17	74138073	FOXJ1	S_Shore	----	6.87289e-34	----	2.26484e-07
cg15722526	5	54180254		S_Shore	----	7.13193e-34	++++	2.19106e-15
cg10381071	15	70391035	TLE3;TLE3;TLE3	Island	----	7.44344e-34	----	3.56433e-34
cg02481697	17	8928012	NTN1	S_Shore	----	7.49263e-34	++++	5.51208e-10		1	1
cg08777316	5	158531511		Island	----	7.94842e-34	++++	2.94918e-35
cg11589932	17	1173767	BHLHA9	Island	----	8.02056e-34	++++	4.62674e-69
cg22132509	3	160475102	PPM1L	S_Shore	----	8.04679e-34	++++	4.79725e-26
cg26607620	8	1497078	DLGAP2	Island	++++	8.10909e-34	++++	3.0869e-07			1
cg01346718	22	38713874	CSNK1E;CSNK1E	S_Shore	----	8.11893e-34	----	4.14472e-67
cg22376262	7	148959887	ZNF783	Island	----	8.15172e-34	----	1.24833e-35
cg05525649	6	32156269	PBX2		++++	8.47634e-34	----	1.81987e-24
cg07036918	11	9113179	SCUBE2;SCUBE2	Island	----	8.62718e-34	++++	0.000187037
cg05553348	17	34838590		Island	----	8.81409e-34	++++	1.10373e-33
cg20461912	3	138664350	FOXL2;FOXL2	Island	++++	8.84688e-34	++++	4.32835e-193
cg12423123	15	40545511	PAK6;PAK6;PAK6;C15orf56	Island	----	8.92557e-34	++++	0.00333479
cg17074353	15	69590852	PAQR5	N_Shore	----	8.9682e-34	++++	3.41021e-92
cg13929323	9	114364066		S_Shelf	----	8.99443e-34	----	2.06285e-34
cg26058502	1	150946023	LASS2;LASS2	N_Shore	++++	9.0469e-34	----	2.78523e-74
cg02030542	16	70722454	VAC14	S_Shelf	++++	9.06002e-34	----	1.44606e-175
cg25097189	1	168060823	GPR161		++++	9.17806e-34	----	1.00503e-05
cg24323726	3	111314186	ZBED2;CD96;CD96		++++	9.41415e-34	----	8.12221e-21
cg17908846	20	32320553	ZNF341	Island	----	9.58794e-34	----	6.90896e-11
cg16018124	8	94627566			++++	9.59122e-34	----	2.8672e-21
cg20971158	11	35159382	CD44;CD44;CD44;CD44;CD44	N_Shore	----	9.88306e-34	----	8.296e-119
cg23479586	15	52860292	ARPP19	N_Shore	++++	1.01683e-33	----	7.32212e-23
cg22325145	22	38825918	KCNJ4;KCNJ4	S_Shore	----	1.047e-33	----	3.16494e-07
cg16399833	14	104345945			++++	1.07684e-33	----	0.00292295
cg26479533	7	75864324	SRRM3	Island	----	1.08307e-33	++++	9.68631e-83
cg11407210	15	79199774			++++	1.08602e-33	----	0.00899443
cg27057509	6	30883762	VARS2;VARS2;VARS2	S_Shore	++++	1.08799e-33	----	1.04602e-125
cg20002843	1	204338373	LOC127841		----	1.10996e-33	++++	1.14963e-28
cg00394658	11	48001669	PTPRJ;PTPRJ	Island	----	1.20013e-33	++++	1.43557e-16
cg10907148	17	72948349	C17orf28		----	1.26473e-33	++++	1.84971e-11
cg10002915	4	149369175		S_Shelf	++++	1.28768e-33	----	6.44333e-39
cg13641903	11	32452608	WT1;WT1;WT1;WT1	Island	----	1.30998e-33	++++	3.61023e-22
cg06174495	21	47399648		N_Shore	----	1.36605e-33	----	4.10537e-19
cg25251478	6	30853959	DDR1;DDR1	S_Shore	----	1.42967e-33	++++	4.32835e-07
cg06179765	7	23287352	GPNMB;GPNMB	Island	----	1.47951e-33	++++	5.56783e-44
cg10226967	19	16606648	C19orf44;CALR3	N_Shore	----	1.4818e-33	++++	1.85037e-09
cg22490861	12	13154718	HTR7P;HEBP1	Island	----	1.49721e-33	++++	3.18724e-84
cg16983588	11	129793108	PRDM10;PRDM10;PRDM10;PRDM10		----	1.50804e-33	----	1.13127e-142
cg01301382	18	15198067		Island	----	1.51099e-33	++++	1.03913e-26
cg09906145	16	67562424	FAM65A	N_Shore	----	1.52246e-33	----	1.19849e-10
cg06395469	6	27635558			++++	1.59526e-33	----	2.15663e-15
cg08099136	6	32811251	PSMB8;PSMB8	N_Shore	++++	1.63297e-33	----	5.27271e-29		1
cg19395706	11	64412079	NRXN2;NRXN2;NRXN2	S_Shore	----	1.70642e-33	----	1.38146e-09
cg24957695	17	55939409		Island	----	1.70707e-33	++++	1.06667e-12
cg11209249	3	138153127	ESYT3	N_Shore	----	1.7133e-33	++++	1.83594e-20			1
cg25843698	15	25684804	UBE3A	S_Shore	----	1.75232e-33	++++	5.51208e-08
cg04131468	17	12694449	RICH2	S_Shore	----	1.81856e-33	++++	1.57886e-17
cg12258811	1	7844735	PER3	Island	----	1.8789e-33	++++	3.38398e-15
cg24143221	6	31780526	HSPA1L	N_Shelf	++++	1.91595e-33	----	1.28211e-29
cg01125463	6	42946178	PEX6	N_Shore	++++	1.98317e-33	----	1.5041e-05
cg01358444	6	56406084	DST;DST;DST;DST;DST	N_Shore	++++	2.02186e-33	----	1.07225e-11
cg03857553	22	29976613	NIPSNAP1	N_Shore	++++	2.03531e-33	----	0.000170839
cg02328713	1	2704354		N_Shore	++++	2.06351e-33	----	1.33785e-07
cg14036830	19	42503207	GRIK5	Island	----	2.10318e-33	++++	3.73812e-94
cg03058660	19	48919198	GRIN2D	Island	----	2.1786e-33	++++	1.08569e-19
cg09096555	17	72848358	GRIN2C	Island	----	2.22484e-33	++++	6.09903e-113
cg00193963	7	29923832	WIPF3	N_Shore	----	2.40289e-33	++++	1.97005e-07
cg15026634	2	63280097	OTX1	N_Shore	----	2.44552e-33	++++	2.88228e-91
cg02489552	19	15121531	CCDC105	N_Shore	----	2.46191e-33	++++	8.54848e-27
cg00448560	16	49525727	ZNF423	N_Shore	----	2.55077e-33	----	5.63997e-213
cg16780603	2	169659047	NOSTRIN;NOSTRIN;NOSTRIN;NOSTRIN		++++	2.61996e-33	----	9.3125e-140
cg15247509	10	48416977	GDF2	S_Shelf	----	2.66292e-33	----	2.24648e-06		1
cg09746261	8	118714963			++++	2.72358e-33	----	1.63133e-10
cg02114954	5	176243013	UNC5A	N_Shore	----	2.84425e-33	----	5.67276e-165
cg12071536	12	54393971	HOXC9;HOXC9	Island	----	2.84458e-33	++++	5.68259e-11
cg14753356	6	30720108			----	2.88622e-33	----	3.65614e-54
cg23920953	14	70038505	C14orf162	Island	----	3.06099e-33	++++	5.63013e-26
cg15802263	19	54515245	CACNG6;CACNG6;CACNG6	Island	----	3.15412e-33	++++	6.5581e-15			1
cg17757980	10	46971495	SYT15;SYT15	Island	----	3.18855e-33	++++	0.0002195
cg14898223	2	190447407		S_Shore	----	3.19511e-33	----	1.8625e-111
cg13531748	8	23261967	LOXL2	S_Shore	----	3.27052e-33	++++	0.00926004
cg03915012	4	902074	GAK	S_Shelf	++++	3.33151e-33	----	5.44322e-164
cg13270055	22	36960499	CACNG2	Island	++++	3.38398e-33	++++	3.11543e-08
cg19708986	15	80824318	ARNT2		----	3.39382e-33	++++	2.80588e-16
cg20272962	17	56326765	LPO;LPO;LPO	Island	----	3.48235e-33	++++	6.9024e-17
cg12213062	2	220299653	SPEG	Island	----	3.51186e-33	++++	7.80414e-91
cg06553312	19	50706723	MYH14;MYH14;MYH14	Island	++++	3.64958e-33	++++	2.6298e-201
cg16430505	1	23551855			----	3.68893e-33	++++	5.50552e-08
cg09246103	1	8456466	RERE;RERE;RERE		++++	3.69549e-33	----	5.5088e-24
cg25284031	12	111099321	HVCN1;HVCN1		++++	3.81681e-33	++++	3.39054e-42
cg09311683	20	2801995		Island	----	3.94142e-33	++++	1.50967e-23
cg05189804	11	123065246	ASAM	N_Shore	----	4.00044e-33	----	1.08668e-05
cg00908631	1	51433616	CDKN2C	N_Shore	----	4.2726e-33	----	5.11204e-05			1
cg10264188	11	64060409	KCNK4	S_Shore	----	4.31851e-33	++++	0.00221828			1
cg13885120	9	137538776	COL5A1		++++	4.40049e-33	----	4.30211e-10
cg12446246	1	208418552	PLXNA2	S_Shore	----	4.44311e-33	----	2.58717e-122
cg03617456	1	11160205	EXOSC10;EXOSC10	S_Shore	----	4.48574e-33	----	0.000156345
cg23732845	1	26663426	AIM1L	Island	----	4.60051e-33	++++	6.03345e-11
cg05324516	10	29421357			----	4.78085e-33	----	2.83638e-145		1
cg19226100	6	28195028	ZNF193	S_Shore	++++	4.78085e-33	----	2.08187e-14
cg06399029	19	41102791	LTBP4;LTBP4	N_Shore	----	4.90218e-33	++++	0.00863702
cg00174279	17	75525361		S_Shore	----	4.95137e-33	----	0.00192316
cg22455527	7	73241878		N_Shelf	++++	5.2432e-33	----	6.75484e-30
cg23418219	7	28338684	CREB5		++++	5.27271e-33	----	1.16603e-72
cg13227481	2	220282946	DES	N_Shore	----	5.31206e-33	++++	0.000206416
cg10677214	4	22746262	GBA3;GBA3		++++	5.34485e-33	----	1.62379e-09
cg02116131	17	1175360		S_Shore	----	5.34813e-33	----	2.17401e-22
cg00207731	15	91416118	FURIN	S_Shore	++++	5.35469e-33	----	4.57427e-31
cg11067714	5	139492230	PURA	N_Shore	----	5.39404e-33	----	1.89857e-09		1
cg10067538	16	87351824		S_Shore	++++	5.53832e-33	----	3.52826e-19
cg26848071	17	4927715	KIF1C		++++	5.7285e-33	----	5.81703e-11
cg19269473	17	55939590		Island	----	5.76457e-33	----	5.80064e-18
cg08220614	19	54491255		N_Shelf	----	5.84655e-33	----	2.18745e-05		1
cg07618435	6	26160478	HIST1H2BD	S_Shelf	++++	6.12527e-33	----	1.18866e-09
cg18738190	10	73740291	CHST3		----	6.1515e-33	----	4.68904e-201
cg07199592	16	30817051		Island	----	6.20396e-33	++++	2.52684e-26
cg05916684	17	49008322		N_Shore	----	6.29578e-33	----	5.66948e-39
cg09260667	16	50679494			++++	6.34824e-33	----	4.57755e-53
cg14365126	9	139545538		N_Shelf	----	6.58761e-33	----	1.08635e-06
cg10504066	15	101418967	ALDH1A3	N_Shore	----	6.94175e-33	++++	6.58105e-30
cg11613559	10	121577971	INPP5F;INPP5F	Island	----	7.34507e-33	++++	3.47579e-32
cg13561807	18	44237619	LOXHD1	S_Shore	----	7.40737e-33	----	3.06985e-09
cg01020696	2	27958142		N_Shore	----	7.43689e-33	++++	3.40037e-12
cg05386230	20	18268439	ZNF133;ZNF133	N_Shore	----	7.46312e-33	++++	4.32179e-11			1
cg26006951	5	1295988	TERT;TERT	S_Shore	----	7.60412e-33	++++	2.65997e-21
cg19788727	17	8927521	NTN1	S_Shore	----	7.81398e-33	++++	5.4465e-33
cg11197916	1	26249040		N_Shore	----	8.02384e-33	++++	1.69396e-52			1
cg20622019	20	43279793	ADA	N_Shore	----	8.24025e-33	----	2.06515e-19
cg22370326	2	110373509	ANKRD57	S_Shore	----	8.40093e-33	++++	3.75451e-19
cg21908557	5	140762305	PCDHGA4;PCDHGA6;PCDHGA1;PCDHGA7;PCDHGA5;PCDHGB1;PCDHGA3;PCDHGA7;PCDHGA2;PCDHGB2;PCDHGB3	N_Shore	++++	8.46651e-33	++++	1.99333e-32		1
cg19766763	18	61604237		Island	----	8.74851e-33	++++	2.69964e-10
cg07160746	20	43726765	KCNS1	Island	----	9.39448e-33	++++	1.61329e-104
cg18985828	2	467799		N_Shore	----	9.40432e-33	++++	0.00623675
cg27562980	17	30243860		Island	----	9.44366e-33	++++	1.08471e-25
cg09557543	6	27598947		Island	++++	9.46006e-33	++++	4.0693e-42
cg26320006	5	14259124	TRIO		++++	9.51252e-33	----	1.08241e-06
cg05892606	5	117098484			----	1.05159e-32	----	1.03487e-16
cg23651889	3	188115336	LPP;LPP;LPP		++++	1.10668e-32	----	0.000211368
cg14894144	18	21270554	LAMA3;LAMA3	S_Shore	----	1.12603e-32	++++	3.00131e-46
cg09057863	16	30817168		Island	----	1.13258e-32	++++	1.95103e-87
cg09277709	19	46224285	FBXO46	S_Shelf	++++	1.13849e-32	++++	1.55525e-06	1
cg03670393	4	81128690		Island	----	1.14832e-32	++++	1.6992e-21
cg00948524	17	29297757	RNF135;RNF135	N_Shore	----	1.18898e-32	++++	8.86983e-64
cg06188744	10	3108651	PFKP	Island	----	1.19554e-32	++++	1.78052e-106
cg24524285	11	64405919	NRXN2;NRXN2;NRXN2	Island	----	1.21784e-32	++++	2.83015e-21
cg07142010	1	21901166	ALPL;ALPL		----	1.27063e-32	----	0.000268817
cg10499651	3	12465415	PPARG;PPARG;PPARG;PPARG		----	1.29391e-32	----	1.51754e-29
cg11540997	15	45407818	DUOX2;DUOXA2	N_Shore	----	1.3408e-32	----	9.47318e-14
cg02311540	15	76030565	DNM1P35	Island	++++	1.35884e-32	++++	5.68259e-12
cg13334727	5	132113601	SEPT8;SEPT8;SEPT8;SEPT8	Island	----	1.41983e-32	++++	1.22702e-05
cg24324354	12	58004248	GEFT;GEFT	Island	----	1.4218e-32	++++	6.6827e-61
cg08262002	4	16575323	LDB2;LDB2		++++	1.43622e-32	----	0
cg13638427	6	29617320		N_Shore	----	1.49262e-32	----	2.20746e-10
cg00725401	8	70945169		N_Shore	----	1.54181e-32	++++	6.67287e-25
cg17616646	11	67271660	PITPNM1;PITPNM1	Island	++++	1.54181e-32	----	2.94196e-10
cg20744353	1	2724584			++++	1.56116e-32	----	1.48705e-11
cg12213811	12	122251152	SETD1B	S_Shore	++++	1.5723e-32	++++	0.000188152
cg06614284	20	30689432	HCK		++++	1.57755e-32	----	3.68565e-30
cg25866895	11	67350326	GSTP1	N_Shore	----	1.63034e-32	----	1.82217e-36
cg00040312	12	54424679	HOXC4;HOXC5	Island	----	1.66641e-32	++++	0.000451525
cg06664357	19	39993390	DLL3;DLL3	Island	----	1.68642e-32	++++	3.67909e-28
cg15717183	3	181438122	SOX2OT	S_Shore	----	1.71921e-32	++++	3.302e-08
cg08928958	5	149178783	PPARGC1B		++++	1.72281e-32	----	3.82337e-18
cg17520539	6	151560927	AKAP12	Island	----	1.75921e-32	++++	3.25151e-21
cg25634032	11	67135897	LOC100130987;CLCF1;CLCF1	N_Shelf	----	1.77298e-32	----	6.72205e-07
cg19658332	22	39097857	JOSD1	S_Shore	----	1.79889e-32	----	1.73527e-05
cg03128029	2	203143288	NOP58		++++	1.81954e-32	----	2.24844e-08
cg13463639	11	417907	SIGIRR;SIGIRR	S_Shore	----	1.91365e-32	----	2.11827e-86
cg25617285	1	211431773	RCOR3;RCOR3;RCOR3	N_Shore	----	1.92447e-32	++++	1.40212e-09
cg02307239	4	174421558		Island	----	1.93562e-32	++++	1.29359e-53
cg17228942	11	7041930	NLRP14;ZNF214;NLRP14	Island	----	1.96054e-32	++++	8.4993e-27
cg09160776	4	56659924		Island	----	2.00219e-32	++++	2.97082e-90
cg23268653	1	213224442	RPS6KC1;RPS6KC1	N_Shore	----	2.06974e-32	++++	8.13532e-09
cg23425316	14	73706449	PAPLN	Island	----	2.13761e-32	++++	1.08405e-81
cg21828716	14	23857953	MYH6;MIR208A	N_Shore	----	2.15466e-32	----	5.59734e-57
cg05719140	1	63782426		Island	----	2.15991e-32	++++	4.04307e-25			1
cg20518572	2	27988785			----	2.17795e-32	++++	0.00343317
cg02859129	16	55357253	IRX6	N_Shore	----	2.19073e-32	++++	1.55755e-21
cg06457408	17	79827882	ARHGDIA	N_Shore	++++	2.19368e-32	----	1.41688e-31
cg04411841	16	58033649	ZNF319;ZNF319	N_Shore	++++	2.21106e-32	----	7.47623e-93
cg10777347	7	87556005			++++	2.23795e-32	----	2.56127e-23
cg12905571	1	182669244			----	2.27894e-32	++++	3.72172e-21			1
cg13212079	6	28554968	SCAND3;SCAND3	Island	++++	2.29435e-32	++++	2.77604e-53
cg01158277	11	111783327	CRYAB;HSPB2		----	2.40682e-32	++++	7.9353e-14		1
cg13277040	20	62716332	OPRL1;C20orf201;OPRL1	Island	----	2.44224e-32	++++	4.7743e-13
cg00919077	19	46406825	MYPOP	S_Shore	----	2.46453e-32	++++	9.81748e-11
cg25481160	3	71111489	FOXP1	N_Shelf	++++	2.46453e-32	----	1.37884e-07
cg18005337	2	98340655	ZAP70	Island	----	2.497e-32	++++	5.43339e-09
cg09326843	7	35494808		S_Shore	----	2.54651e-32	++++	2.1504e-21
cg08580836	5	150284448	ZNF300	Island	++++	2.61963e-32	++++	9.8765e-15
cg05994850	6	30095341		Island	----	2.63406e-32	++++	0.000244355
cg02900978	3	42727843	KBTBD5	Island	----	2.70095e-32	++++	6.76796e-15
cg07456503	10	135045023	UTF1	S_Shore	----	2.72227e-32	++++	1.69691e-08
cg25430442	2	633950		N_Shelf	++++	2.76981e-32	----	1.48311e-09
cg16971991	11	1146470			++++	2.91639e-32	----	1.04208e-61
cg16232444	6	29573029	GABBR1;GABBR1;GABBR1		++++	2.96852e-32	----	8.03039e-18
cg17404981	4	1240264	CTBP1;CTBP1	N_Shore	++++	3.04296e-32	++++	8.97148e-13
cg00161791	21	45575014		N_Shore	----	3.23445e-32	++++	2.44912e-13
cg23634477	6	27018112			----	3.39382e-32	++++	0.00508581
cg24795825	15	79164541	MORF4L1;MORF4L1	N_Shore	----	3.3971e-32	++++	0.00143721
cg21719344	6	30647128	KIAA1949;KIAA1949		++++	3.47907e-32	----	4.41032e-52
cg09906752	6	46621499	CYP39A1;SLC25A27	S_Shore	++++	3.56433e-32	----	2.79572e-72
cg18541581	14	21905982	CHD8		----	3.58072e-32	----	1.15554e-29
cg27426436	19	18775242	KLHL26	N_Shelf	++++	3.64302e-32	++++	3.47579e-06
cg07375256	7	99222196	ZNF498		++++	3.67909e-32	++++	3.9283e-12
cg09676684	11	61062962	VWCE	Island	----	3.68565e-32	++++	7.86972e-88
cg04976685	17	43449285		Island	----	3.78402e-32	++++	8.72227e-26
cg21043424	7	73300908			----	3.91191e-32	++++	1.38507e-16
cg26353783	1	153892794	GATAD2B	N_Shelf	++++	4.12177e-32	----	6.64663e-11
cg22775123	6	39761595	DAAM2	S_Shore	----	4.16439e-32	----	6.10887e-06
cg27436286	15	65670863	IGDCC3	S_Shore	----	4.46935e-32	++++	5.64325e-66
cg01572884	1	110610266	ALX3	Island	----	4.4759e-32	++++	4.69888e-11
cg03960072	6	24357985	KAAG1;DCDC2;DCDC2	Island	----	4.56444e-32	++++	5.12516e-49
cg00920395	1	158689263	OR6K3		++++	4.57427e-32	----	9.57155e-05
cg25418852	19	35068221	LOC643719	N_Shore	----	4.76774e-32	++++	3.8824e-24
cg15409587	12	54132086		N_Shore	----	4.84316e-32	++++	1.68215e-13
cg06664900	16	2073792		N_Shelf	----	4.96448e-32	----	6.12199e-53
cg25287198	4	183728479		N_Shore	----	5.15139e-32	----	3.34463e-13
cg01461847	6	27648057		S_Shore	++++	5.33174e-32	++++	7.38114e-06
cg18770763	11	724525	EPS8L2	N_Shore	----	5.52848e-32	----	3.93814e-24
cg09377704	19	7936683		N_Shore	++++	5.55799e-32	++++	1.0247e-33
cg18538340	3	132756780	TMEM108;TMEM108	N_Shore	----	5.66948e-32	++++	1.12603e-10			1
cg04084157	7	100809049	VGF	Island	++++	5.70555e-32	++++	8.65669e-223
cg03318924	12	49728150	C1QL4	N_Shore	----	5.75473e-32	++++	1.3831e-20
cg06424065	4	6247640		Island	----	6.03017e-32	++++	1.21981e-204
cg12156944	8	97162506	GDF6		----	6.53187e-32	++++	1.09848e-05			1
cg26515805	1	211431828	RCOR3;RCOR3;RCOR3;RCOR3	N_Shore	----	6.67287e-32	++++	0.000301214
cg22911867	11	126173548	DCPS	Island	----	6.72205e-32	----	2.22188e-33
cg09884225	8	24768802		N_Shelf	----	6.78435e-32	++++	1.28572e-05
cg06364044	8	6655944			----	7.06307e-32	----	9.92896e-23		1
cg21462693	6	32182174	NOTCH4		++++	7.13849e-32	++++	1.21653e-36
cg26276327	1	247511469			----	7.27949e-32	++++	8.2009e-09			1
cg18597883	10	77162143	C10orf41;ZNF503;C10orf41	Island	----	7.29917e-32	++++	0.00187103			1
cg14459046	5	173728459			----	7.85988e-32	++++	7.53854e-08		1	1
cg23031975	2	67601521			++++	8.17467e-32	----	9.17478e-08
cg08935238	5	140798161	PCDHGA4;PCDHGA9;PCDHGA1;PCDHGB1;PCDHGB7;PCDHGB6;PCDHGB3;PCDHGA6;PCDHGA8;PCDHGA10;PCDHGA5;PCDHGB4;PCDHGB7;PCDHGA3;PCDHGA2;PCDHGB2;PCDHGA7;PCDHGB5	N_Shore	++++	8.25665e-32	++++	5.83671e-09
cg14856698	1	2135945	C1orf86	N_Shore	++++	8.29272e-32	++++	1.40671e-09
cg06121226	4	72134060	SLC4A4;SLC4A4		----	9.00099e-32	----	4.64313e-21
cg14051721	9	137301309	RXRA	S_Shore	++++	9.89617e-32	++++	1.22309e-41
cg20072242	10	124639215	LOC399815;FAM24B	Island	----	9.94536e-32	++++	7.88939e-09
cg11717054	11	279423	NLRP6	Island	----	1.00536e-31	++++	9.95192e-11
cg10791317	16	744622	FBXL16	Island	----	1.02372e-31	++++	2.12679e-64
cg10572943	21	34775045	IFNGR2	N_Shore	----	1.03192e-31	++++	4.19718e-126
cg19518104	8	70981345	PRDM14	N_Shore	----	1.03585e-31	++++	0.00944366
cg19188306	11	111410935	LAYN	Island	----	1.04634e-31	++++	2.03924e-66
cg19438887	15	90293408	MESP1	Island	----	1.10602e-31	++++	4.07914e-18			1
cg11940526	10	80311367			++++	1.16997e-31	++++	7.39426e-25
cg08744475	6	35417568		N_Shelf	----	1.18931e-31	----	4.17751e-18
cg06969206	14	100111183	HHIPL1;HHIPL1	Island	----	1.26407e-31	++++	1.98219e-27
cg26675664	4	1408936		Island	++++	1.26506e-31	++++	3.95126e-09
cg07710266	6	134436740			----	1.27817e-31	++++	4.73167e-22
cg21488289	8	57233269	SDR16C5	S_Shore	++++	1.41425e-31	----	0.0031292		1
cg03331300	2	169102866	STK39	N_Shore	++++	1.48147e-31	----	9.83387e-32
cg04748223	4	14864757		Island	----	1.48475e-31	++++	4.2726e-17
cg16875235	4	147097886	LSM6	S_Shore	++++	1.49262e-31	----	1.43163e-58
cg23514016	5	78407564	BHMT		----	1.49492e-31	++++	4.79725e-28
cg00969087	1	116710331		Island	----	1.53164e-31	----	1.45393e-13
cg04427651	1	27152694	ZDHHC18	N_Shore	----	1.57788e-31	----	4.58739e-62
cg06743552	14	38072401		S_Shelf	----	1.58181e-31	++++	8.50586e-11			1
cg00231945	21	46238781	SUMO3	Island	----	1.58903e-31	++++	0.00406602
cg00110832	6	32121130	PPT2;PPT2;PRRT1	N_Shore	----	1.69724e-31	----	1.10897e-11		1
cg04080282	7	95026106	PON3	Island	----	1.71363e-31	++++	1.73822e-05			1
cg15777261	2	73462569	CCT7;CCT7;CCT7;CCT7;CCT7;CCT7	S_Shore	++++	1.71789e-31	----	1.0916e-09
cg17533458	5	92956826	FAM172A;FAM172A;FAM172A;FAM172A;MIR2277	Island	++++	1.80217e-31	++++	2.47699e-33
cg02703870	16	82045140	SDR42E1	Island	----	1.81758e-31	++++	6.36792e-06
cg06640630	1	211652276	RD3;RD3	N_Shore	----	1.81856e-31	++++	0.000261242			1
cg06501366	5	78365687	BHMT2;DMGDH	Island	----	1.84742e-31	++++	5.56455e-34
cg14731462	10	129789429	PTPRE		----	1.88939e-31	----	8.57799e-80
cg09262442	10	5728078	C10orf18	S_Shore	++++	1.94612e-31	----	7.95825e-11
cg19811118	20	43160245	PKIG;PKIG;PKIG	N_Shore	----	1.94808e-31	----	4.09881e-65
cg03732535	3	49171051	LAMB2		----	2.02744e-31	++++	6.96142e-16		1
cg20143982	12	7341252	PEX5;PEX5;PEX5;PEX5	N_Shore	----	2.02776e-31	----	5.88917e-41
cg24139443	17	74131549		N_Shelf	----	2.13073e-31	----	1.83791e-40
cg03228145	5	178204763	AACSL		++++	2.13892e-31	++++	8.31567e-58
cg05845765	7	101880148	CUX1;CUX1;CUX1	N_Shelf	++++	2.1422e-31	----	1.47295e-78
cg18382753	5	36693158		S_Shelf	----	2.17565e-31	++++	3.69877e-36
cg09778828	9	132245624		Island	----	2.18418e-31	++++	6.10887e-14
cg01416891	10	94820892	CYP26C1	Island	----	2.19041e-31	++++	1.11094e-11
cg06696815	4	1284574	MAEA;MAEA	S_Shore	++++	2.24418e-31	----	1.20472e-64
cg23530239	6	167002977	RPS6KA2;RPS6KA2		++++	2.31665e-31	----	3.44628e-48
cg18972998	1	55266296	TTC22;TTC22	Island	----	2.32747e-31	++++	5.05302e-09			1
cg10590964	2	202929157			----	2.35239e-31	----	3.39382e-43
cg22499720	6	28510491			++++	2.49011e-31	++++	5.95803e-11
cg05603985	1	2161049	SKI	Island	----	2.62422e-31	----	1.63887e-05
cg16937410	3	30442674			++++	2.68128e-31	----	1.10078e-13
cg21841620	7	127031314	ZNF800	N_Shore	++++	2.81539e-31	----	4.01684e-05		1
cg24921140	3	156260776	SSR3		++++	2.91737e-31	----	6.87289e-19
cg08079596	2	85999628	ATOH8		----	2.92885e-31	----	0.00102306			1
cg06408912	10	131567498			----	2.97541e-31	++++	1.75232e-15
cg21340821	2	134855457			++++	2.9859e-31	++++	0.000127424
cg26110645	2	73090063		S_Shore	----	3.05607e-31	++++	6.59417e-69			1
cg09549591	11	11523491	GALNTL4		++++	3.06722e-31	----	5.94164e-29
cg09870137	22	46320026	WNT7B	S_Shore	----	3.08165e-31	----	1.32802e-83
cg15671317	5	1828098			++++	3.08821e-31	++++	1.55657e-19			1
cg08683263	16	30078162	ALDOA;ALDOA;ALDOA;ALDOA	S_Shore	++++	3.10624e-31	----	1.28736e-55
cg20619808	17	27313499	SEZ6;SEZ6	S_Shore	----	3.24692e-31	++++	4.66281e-09
cg00719165	2	27603886	ZNF513	Island	----	3.27675e-31	++++	2.44092e-20
cg21837323	1	36397936	EIF2C3;EIF2C3	S_Shore	++++	3.32168e-31	----	2.47995e-10
cg23389023	13	113784263	F10	Island	----	3.35447e-31	++++	4.90546e-13			1
cg14010720	20	62168878	PTK6	S_Shore	----	3.41677e-31	----	4.39393e-108
cg09106999	12	56360065	CDK2;SILV;CDK2	N_Shore	----	3.42333e-31	----	4.94153e-19
cg05371552	7	158854564	VIPR2	Island	++++	3.47579e-31	++++	2.41305e-20
cg05960182	1	16160360		N_Shore	++++	3.51186e-31	----	1.51853e-40
cg20034617	9	140172277	C9orf167	N_Shore	----	3.57744e-31	++++	5.46946e-61
cg23932261	1	2876546		Island	++++	3.725e-31	----	6.42366e-13
cg04659729	6	31762688	VARS	N_Shore	++++	3.73812e-31	----	9.23053e-31
cg22387369	15	85360691	ALPK3	S_Shore	----	3.84633e-31	++++	7.01717e-138
cg04675542	5	150284416	ZNF300	Island	++++	4.08242e-31	++++	1.76642e-34
cg20215212	17	28618041	BLMH	N_Shore	++++	4.10865e-31	----	1.80249e-40
cg02596819	16	9045869	USP7	N_Shore	++++	4.15128e-31	++++	9.0305e-11
cg12524640	1	2983056	FLJ42875;FLJ42875	N_Shore	----	4.16111e-31	----	5.50552e-21
cg24521756	15	96912739		S_Shore	----	4.3513e-31	++++	0.0054006
cg16306900	1	182026435	ZNF648	Island	----	4.37097e-31	++++	3.88567e-46
cg01188191	6	32047349	TNXB	S_Shore	++++	4.41688e-31	++++	0.00944694
cg07303450	16	30023400	DOC2A	S_Shore	----	4.42672e-31	++++	7.16472e-34
cg03224418	20	62611858	SAMD10;PRPF6	N_Shore	----	4.50214e-31	----	1.50508e-222
cg26276120	12	6977747	TPI1;TPI1;TPI1	S_Shore	++++	4.61362e-31	----	5.96787e-135
cg01083549	16	89168371	ACSF3;ACSF3;ACSF3	S_Shore	++++	4.71527e-31	++++	4.79725e-24		1
cg16043651	19	30865486	ZNF536	N_Shore	----	4.76446e-31	++++	0.00348563
cg05188837	16	87605249			----	4.79725e-31	----	0.000192775
cg07936030	17	36756043	SRCIN1		----	4.83004e-31	----	4.04307e-45
cg07063463	20	43932925	MATN4;MATN4;MATN4	Island	----	4.95137e-31	++++	2.01399e-20		1	1
cg19396666	10	125866280			----	4.98088e-31	----	3.36758e-20
cg14102437	2	33359688	LTBP1;LTBP1;LTBP1;LTBP1;LTBP1;LTBP1;LTBP1;LTBP1;LTBP1		++++	5.14483e-31	----	9.48301e-47
cg13447539	3	23244125	UBE2E2	Island	----	5.19729e-31	++++	1.61231e-41
cg08142347	19	42440001		N_Shore	----	5.20713e-31	----	6.64663e-07
cg24955895	1	25425923			++++	5.21697e-31	++++	1.72445e-31
cg24539599	5	112824920	MCC	S_Shore	++++	5.47601e-31	----	1.32965e-14
cg13490403	9	124982413	LHX6;LHX6	Island	----	5.49241e-31	++++	6.62368e-39
cg15657936	4	8583363	GPR78	Island	++++	5.67276e-31	++++	1.36376e-11			1
cg19534753	3	123340306	MYLK;MYLK;MYLK;MYLK;MYLK;MYLK		----	5.67604e-31	----	4.07914e-41
cg17745234	22	37499649	TMPRSS6;TMPRSS6		----	5.70227e-31	----	4.17751e-52		1
cg02161761	8	120868748	DSCC1	S_Shore	----	5.71538e-31	++++	7.28277e-54
cg11478051	1	182026510	ZNF648	Island	----	5.86294e-31	++++	1.2244e-11			1
cg18804206	17	18162315	FLII	Island	----	6.06952e-31	----	5.12843e-21
cg19529621	12	2045722			----	6.1974e-31	----	2.70784e-22
cg02782510	3	160820084	B3GALNT1;B3GALNT1;B3GALNT1;B3GALNT1;B3GALNT1	N_Shelf	++++	6.26954e-31	++++	1.12504e-07
cg26600192	16	67209296	NOL3	S_Shore	----	6.27282e-31	----	9.24036e-06
cg03596167	16	23724821	ERN2	S_Shore	----	6.35808e-31	++++	2.13565e-05
cg25648436	19	58554527	ZSCAN1	Island	++++	6.37775e-31	++++	4.59723e-13
cg05835276	12	57619364	NXPH4	Island	----	6.65319e-31	++++	2.0963e-48
cg18582362	7	89975159	GTPBP10;GTPBP10	N_Shore	----	6.6827e-31	----	1.87201e-21
cg03581459	14	105780137	PACS2;PACS2	N_Shore	----	6.73517e-31	++++	2.20647e-60
cg04658841	16	85478651			++++	6.79419e-31	++++	2.88786e-70
cg03596016	1	246952362	LOC149134	Island	----	6.9811e-31	++++	8.21402e-10
cg08061598	6	112081538	FYN;FYN		++++	7.00733e-31	----	6.05968e-77
cg08371190	1	87598514	LOC339524;LOC339524;LOC339524;LOC339524;LOC339524	Island	----	7.05979e-31	----	4.29556e-08
cg07717632	9	140172631	C9orf167	Island	----	7.23031e-31	++++	1.28572e-52
cg06518831	6	31632541	BAT4;CSNK2B	N_Shore	----	7.309e-31	----	2.87605e-18
cg00055292	7	4846846	RADIL	N_Shore	----	7.39098e-31	----	1.33916e-29
cg27364244	12	132660955		N_Shelf	----	7.47295e-31	----	2.09662e-15
cg06015733	8	38090440	DDHD2;DDHD2;DDHD2	S_Shore	++++	7.63363e-31	----	2.54389e-33
cg00083833	16	50583273	NKD1	Island	----	7.73528e-31	++++	1.10307e-65
cg20552220	8	102876411	NCALD;NCALD;NCALD;NCALD;NCALD;NCALD;NCALD		++++	7.873e-31	----	4.94481e-21
cg16151651	2	1609119			----	8.03695e-31	++++	3.443e-11
cg02835462	1	46391567	MAST2		++++	8.05663e-31	++++	4.86939e-25
cg17850088	1	150119278		N_Shelf	++++	8.16483e-31	++++	9.25348e-25
cg05038881	1	10490043	APITD1;APITD1;APITD1	N_Shore	----	8.3583e-31	----	3.66598e-13
cg18527241	7	105319558	ATXN7L1;ATXN7L1;ATXN7L1		++++	8.51897e-31	++++	6.05968e-62
cg07324381	9	139222968	GPSM1;GPSM1;LOC26102		++++	8.55832e-31	----	1.66313e-10
cg25097946	10	97200985	SORBS1;SORBS1;SORBS1;SORBS1;SORBS1;SORBS1;SORBS1		++++	8.71899e-31	----	0.000381026
cg03178042	16	68544012		Island	----	8.75834e-31	----	1.50574e-16
cg27569858	1	110614161	ALX3	S_Shore	----	8.77474e-31	----	1.73199e-11	1
cg08056716	19	35397106		S_Shore	----	8.84688e-31	++++	1.99268e-05
cg07363137	5	76923737		N_Shore	----	8.93541e-31	++++	1.53787e-99
cg04471485	9	139889789	CLIC3	Island	----	9.30266e-31	++++	4.52837e-29
cg11491284	3	141888226	GK5		----	9.50924e-31	----	1.93792e-54
cg18771184	6	1617619		N_Shore	----	9.67648e-31	----	6.42694e-06
cg05331498	3	53880775	CHDH;IL17RB	Island	----	9.73878e-31	++++	5.47601e-101
cg19257356	1	27854642		Island	----	9.76501e-31	++++	1.41196e-59
cg23196756	10	72165580	EIF4EBP2	S_Shore	++++	9.89945e-31	----	0.00155066
cg13229360	5	171882240	SH3PXD2B	S_Shore	----	1.04536e-30	----	2.17499e-41
cg22186831	5	176544048		Island	----	1.06864e-30	++++	9.84043e-47
cg05047401	1	156131213	SEMA4A		----	1.1293e-30	++++	1.15587e-19
cg01783650	1	3310911	PRDM16;PRDM16	Island	----	1.14767e-30	----	2.32681e-27
cg10899681	5	158531647		Island	----	1.148e-30	++++	2.07105e-49
cg21632964	6	33129033		N_Shore	----	1.20833e-30	----	5.8072e-07
cg18815355	1	43996050	PTPRF;PTPRF	N_Shore	----	1.2244e-30	----	2.73604e-06
cg26840590	6	33379330	PHF1;PHF1;PHF1	S_Shore	----	1.22473e-30	----	1.2162e-09
cg11931626	4	184679532		Island	----	1.23391e-30	++++	0.00130867
cg06600725	12	48690915			----	1.23751e-30	++++	2.06875e-06			1
cg12360736	3	151985869	MBNL1;MBNL1;LOC401093;MBNL1;LOC401093;MBNL1	N_Shore	++++	1.2385e-30	----	6.85977e-20
cg12655137	1	1609388	CDK11B;CDK11B;CDK11B;CDK11B;CDK11B;LOC728661;CDK11B	S_Shore	++++	1.25161e-30	++++	3.73484e-24
cg11202634	8	37184569			++++	1.25784e-30	----	5.24648e-108
cg22486928	12	96251729	SNRPF	N_Shore	----	1.2844e-30	++++	6.01378e-16
cg14709239	2	121098464		N_Shelf	++++	1.29063e-30	----	1.45721e-36
cg14454867	9	132245453		Island	----	1.30047e-30	++++	6.06624e-05
cg17501210	6	166970252	RPS6KA2;RPS6KA2		----	1.30637e-30	----	1.15193e-30
cg17743381	1	39024825			----	1.32179e-30	++++	5.60062e-29
cg04431935	16	1413516	UNKL	N_Shore	++++	1.38933e-30	----	2.18975e-18
cg04055490	17	8059012		N_Shore	----	1.41819e-30	----	3.60695e-100
cg13327545	10	22623548		Island	----	1.45885e-30	++++	0
cg20762480	12	39538854		Island	----	1.56673e-30	++++	1.01191e-38
cg09959150	8	709624			----	1.56706e-30	----	2.14417e-33		1
cg09626984	8	11566096	GATA4	Island	++++	1.59231e-30	++++	6.59089e-221
cg08622934	1	6054784		S_Shore	----	1.62379e-30	----	1.47492e-61
cg08233235	19	55898727	RPL28;RPL28;RPL28;RPL28	S_Shore	++++	1.63887e-30	----	2.86491e-65
cg11231143	17	26554245	PYY2	Island	----	1.65199e-30	++++	7.45656e-23
cg10339481	11	33850452		Island	----	1.66576e-30	++++	4.48902e-21
cg11712482	22	19928667	COMT;TXNRD2	N_Shore	++++	1.66871e-30	----	9.13543e-24
cg11014740	2	129079223		N_Shore	----	1.75593e-30	----	7.80086e-79
cg03400060	5	78365801	BHMT2;DMGDH	S_Shore	----	1.75691e-30	++++	5.0399e-06
cg16178141	2	96016283	KCNIP3;KCNIP3	S_Shelf	----	1.88217e-30	----	3.76107e-67
cg14015656	9	100070142	KIAA1529	Island	++++	1.90874e-30	++++	4.98416e-12		1
cg10298701	16	3068475	CLDN6	N_Shore	----	1.91267e-30	++++	6.15806e-33
cg00341060	1	8377787		Island	----	1.98415e-30	++++	7.23358e-11
cg15929078	6	33267996	TAPBP;TAPBP;RGL2;RGL2	S_Shore	----	1.98415e-30	++++	1.37458e-07
cg15615645	10	104543040	C10orf26;C10orf26		++++	2.0517e-30	++++	7.49591e-06
cg08533710	19	47292253	SLC1A5	S_Shore	++++	2.08679e-30	++++	2.1081e-10		1
cg07266404	12	54447584	HOXC4;HOXC4	N_Shore	++++	2.10089e-30	++++	6.69582e-80		1
cg27098470	22	42828411	NFAM1		----	2.11171e-30	++++	1.35982e-17
cg04634427	15	27087315		S_Shelf	----	2.20155e-30	++++	6.6991e-10		1
cg15605124	1	3230250	PRDM16;PRDM16		----	2.35272e-30	----	5.12843e-16
cg01538165	8	71240128	NCOA2		++++	2.43273e-30	----	8.76162e-09
cg22268231	19	50922484	SPIB		----	2.45502e-30	++++	3.725e-38
cg22786465	6	31649502	LY6G5C	N_Shore	----	2.47503e-30	----	8.63046e-16
cg01468514	5	10563358	ANKRD33B	Island	----	2.49241e-30	++++	7.64019e-86
cg20303028	2	74607507	DCTN1;DCTN1		++++	2.53044e-30	----	7.21063e-18
cg03923640	16	87174624			++++	2.53995e-30	++++	6.64008e-26		1
cg17647904	12	124908601	NCOR2;NCOR2	N_Shelf	++++	2.61209e-30	++++	0.00214122
cg07225966	10	94820376	CYP26C1	Island	----	2.62029e-30	++++	1.7297e-48
cg21694350	1	21948793	RAP1GAP;RAP1GAP;RAP1GAP	Island	----	2.64127e-30	++++	5.05957e-13
cg18140268	1	147781827		N_Shore	----	2.72325e-30	++++	2.01465e-05
cg00685614	16	89118838		Island	++++	2.73079e-30	----	1.97104e-55
cg21024495	15	70393940		S_Shore	++++	2.75932e-30	++++	1.21063e-08
cg17852932	5	131596064	PDLIM4;PDLIM4	S_Shelf	----	2.76424e-30	----	2.12745e-56
cg14182974	9	4791918	RCL1	N_Shore	----	2.77342e-30	++++	0.00345284
cg19261426	1	228560439	OBSCN	S_Shore	++++	2.79998e-30	----	2.22975e-205
cg21683284	1	65774857	DNAJC6	N_Shore	++++	2.94951e-30	++++	1.3772e-150
cg00123104	1	9884732	CLSTN1;CLSTN1	S_Shore	----	2.97148e-30	++++	6.26299e-50
cg01335658	10	131567534			----	2.99443e-30	++++	6.21708e-08
cg19306970	1	221055097	HLX	N_Shore	++++	3.02033e-30	----	6.24003e-47
cg02333467	7	100290845		N_Shore	++++	3.13346e-30	----	1.25522e-11
cg02318971	11	64739714		Island	----	3.14723e-30	++++	7.73856e-225
cg14617562	7	63386748		Island	++++	3.19216e-30	++++	4.12504e-16
cg02185182	7	2185550	MAD1L1;MAD1L1;MAD1L1	N_Shore	++++	3.21117e-30	++++	0.00186709
cg26020069	6	52382441	TRAM2		++++	3.28233e-30	----	0.00245535
cg27366007	15	91479184	UNC45A;UNC45A	S_Shore	++++	3.31512e-30	----	1.2162e-68
cg18074184	4	48485090	SLC10A4	N_Shore	----	3.32824e-30	++++	1.03848e-71
cg13708995	5	134880895		S_Shore	----	3.44628e-30	++++	3.19445e-39
cg04259904	1	44399492	ARTN;ARTN;ARTN;ARTN;ARTN;ARTN	Island	----	3.64302e-30	++++	5.45306e-11
cg03969725	20	44442019	UBE2C;UBE2C;UBE2C;UBE2C;UBE2C;UBE2C;UBE2C	S_Shore	++++	3.73484e-30	----	1.28473e-51
cg02098313	6	128222378	THEMIS;THEMIS;THEMIS		++++	3.76107e-30	++++	1.36704e-07
cg26230275	1	151965283	S100A10	N_Shore	----	3.79386e-30	----	2.20647e-31
cg20219379	6	168373957		N_Shelf	++++	3.81681e-30	----	1.32211e-23		1
cg02046143	11	133797911	IGSF9B	N_Shelf	----	3.89551e-30	----	4.22997e-231
cg23278196	12	54071111	ATP5G2;ATP5G2	Island	----	3.91519e-30	++++	5.14811e-105
cg24851854	1	59042275	TACSTD2	Island	----	3.93158e-30	++++	3.67254e-182
cg07547765	17	46685448	HOXB7	Island	----	4.02012e-30	++++	9.28299e-37
cg18834375	2	164593810	FIGN	S_Shore	----	4.04635e-30	----	1.03257e-36				1	cg18834375
cg00465247	13	50703477		N_Shore	----	4.22342e-30	----	1.82446e-17
cg25683662	1	245771036	KIF26B		++++	4.34802e-30	----	7.92546e-06
cg03418876	17	48799340	LUC7L3;LUC7L3	S_Shelf	++++	4.39393e-30	----	1.99301e-25
cg19643211	14	104314557	PPP1R13B	Island	----	4.4136e-30	++++	2.72194e-59
cg08778287	15	99499615	IGF1R	N_Shore	++++	4.43983e-30	++++	1.29654e-17
cg08101192	15	65654108	IGDCC3	Island	----	4.61362e-30	++++	0.000239272
cg26381313	10	102279455	SEC31B	Island	++++	4.69232e-30	++++	3.33151e-74
cg09882118	3	48508272	TREX1;TREX1		++++	4.78413e-30	----	0.000398732
cg18978531	15	70403809			++++	4.93497e-30	----	3.18297e-49
cg02216481	17	7942137	ALOX15B;ALOX15B;ALOX15B		----	5.05957e-30	----	2.08744e-05		1
cg00241664	16	1611966	IFT140		----	5.33829e-30	----	3.4594e-39
cg20521696	7	155599780	SHH	N_Shore	----	5.43666e-30	++++	3.0505e-12
cg03522132	2	74725040	LBX2	Island	----	5.67931e-30	++++	1.792e-37
cg16899036	19	19052705	HOMER3	S_Shore	----	5.74162e-30	----	2.44748e-17
cg20188739	8	67834756	SNORD87;SNHG6	N_Shelf	++++	5.83999e-30	----	2.92491e-178		1
cg13954667	10	88295472		Island	----	6.01378e-30	++++	1.62018e-52			1
cg26897283	16	67427183	TPPP3;TPPP3	N_Shore	----	6.17773e-30	++++	1.64641e-48
cg04329478	19	40169839	LOC400696		++++	6.25971e-30	----	3.21019e-132
cg08810582	12	69139650	SLC35E3	N_Shore	----	6.48268e-30	----	6.89256e-21
cg18465484	19	17138051	CPAMD8		----	6.79747e-30	++++	5.86294e-16
cg06873024	1	215130954			++++	6.81059e-30	----	1.06044e-20
cg16116321	2	225244609	FAM124B;FAM124B		----	7.16145e-30	----	6.51219e-38
cg17603763	11	94799719	SFRS2B	N_Shore	++++	8.75506e-30	----	1.20308e-07
cg09062218	4	4671041			----	8.83376e-30	++++	1.17816e-71
cg02204637	5	146888445		N_Shore	++++	8.98132e-30	----	2.3055e-47
cg13056927	3	42727915	KBTBD5	Island	----	9.0305e-30	++++	3.93158e-09
cg16117273	14	30397763	PRKD1	S_Shore	----	9.08297e-30	++++	2.75014e-35
cg03484180	3	49967517	MON1A;MON1A	S_Shore	----	9.27315e-30	----	2.7085e-130
cg26224311	15	47476133		N_Shore	----	9.47973e-30	++++	2.47142e-09
cg11847636	19	50015523	FCGRT;FCGRT	N_Shore	----	9.54204e-30	----	7.35819e-14
cg13963033	5	126220247			----	9.64041e-30	----	3.79714e-06
cg12159314	14	92787905	SLC24A4	N_Shore	----	9.71583e-30	----	0.00149787
cg07576135	15	42694403	CAPN3;CAPN3;CAPN3;CAPN3;CAPN3;CAPN3;CAPN3		++++	1.00372e-29	++++	2.48027e-63
cg08375849	11	74110223	PGM2L1	S_Shore	----	1.00667e-29	----	1.34277e-26
cg03700024	2	74666700	RTKN;RTKN;RTKN	N_Shore	++++	1.01126e-29	----	9.23053e-30
cg16165797	20	642894	SCRT2	Island	----	1.0211e-29	++++	3.7873e-41
cg13676763	9	129262204	FAM125B	S_Shore	----	1.02897e-29	----	1.13619e-16
cg06833823	10	42863068	LOC441666	Island	----	1.04897e-29	++++	0.00257143
cg12118843	6	28641917			++++	1.0552e-29	++++	0.00235436
cg17265358	4	781272	CPLX1	S_Shore	----	1.05618e-29	----	2.94819e-21
cg04424621	6	27101941	HIST1H2BJ	S_Shore	++++	1.07389e-29	----	6.29578e-169
cg10675614	6	90120254	RRAGD	N_Shore	++++	1.08471e-29	----	1.67789e-44
cg01429859	1	16163775	FLJ37453	Island	----	1.12767e-29	++++	1.59034e-55
cg23068621	5	77139964		N_Shore	----	1.14767e-29	++++	1.51427e-38
cg01287088	5	176827392	PFN3	Island	----	1.15259e-29	++++	1.95956e-09
cg02930132	12	76742536	BBS10	S_Shore	----	1.15324e-29	++++	3.04197e-08
cg22817638	22	38485720	BAIAP2L2	Island	----	1.16865e-29	++++	1.37917e-12
cg20557595	14	45381239			----	1.17488e-29	++++	1.55296e-37
cg01966117	3	52528714	STAB1		----	1.22866e-29	----	2.5957e-48
cg19916364	1	68961838	DEPDC1;DEPDC1	N_Shore	++++	1.23227e-29	----	2.21926e-25
cg23715830	3	13974614		Island	----	1.23915e-29	++++	3.32168e-68
cg22040202	2	241611931		Island	++++	1.25063e-29	++++	0.000342989
cg01974375	1	151298954	PI4KB	N_Shore	++++	1.26899e-29	----	5.90229e-239
cg25161512	7	95026066	PON3	Island	----	1.31359e-29	++++	5.88262e-06			1
cg14847243	3	184104362	CHRD	Island	----	1.3713e-29	++++	1.66346e-09
cg18826637	2	145116633			----	1.37163e-29	----	3.54137e-266
cg23806259	1	199999010	NR5A2;NR5A2		----	1.41622e-29	++++	1.13619e-18
cg08891559	10	119480849			----	1.4277e-29	++++	1.15685e-18			1
cg02347487	11	7059103	NLRP14		++++	1.44868e-29	----	2.1868e-06		1
cg03283486	13	37422671	SMAD9;SMAD9		++++	1.46311e-29	----	1.57362e-64		1
cg03337482	1	3282449	PRDM16;PRDM16		----	1.4818e-29	----	5.4006e-16
cg08867399	2	129077561	HS6ST1	Island	----	1.49328e-29	----	2.23926e-12
cg07810190	6	32055046	TNXB	N_Shore	----	1.50017e-29	++++	7.46312e-15
cg24687805	15	55513621	RAB27A;RAB27A;RAB27A;RAB27A		++++	1.5205e-29	++++	4.06602e-69
cg07495470	22	43009195	POLDIP3;POLDIP3	N_Shore	++++	1.56378e-29	----	1.12373e-44
cg26079250	6	170814117			----	1.56706e-29	----	2.04842e-21
cg01260366	20	32307172	PXMP4;PXMP4	N_Shore	++++	1.57296e-29	----	2.17729e-86
cg00062245	17	42462260	ITGA2B	Island	----	1.64543e-29	++++	3.63975e-128
cg03530962	3	58475833		N_Shore	----	1.66772e-29	----	8.88623e-162
cg01447475	2	30510887			----	1.71462e-29	++++	3.04624e-06
cg11963400	6	30112769	TRIM40		++++	1.72937e-29	----	1.41294e-10
cg00590029	12	114838618	TBX5;TBX5;TBX5;TBX5	Island	----	1.74806e-29	++++	4.38737e-22
cg06997549	12	2944163	NRIP2;NRIP2		----	1.89496e-29	++++	2.16712e-31
cg20288341	6	31683131	LY6G6E;LY6G6E;LY6G6D		----	2.01399e-29	----	8.66325e-11		1
cg20170533	13	51417846	DLEU7;DLEU7	Island	----	2.01694e-29	++++	1.82545e-34
cg10459387	3	180319718	TTC14;TTC14	N_Shore	----	2.02285e-29	++++	0.00436114
cg01856645	5	78365647	DMGDH;BHMT2	Island	----	2.04055e-29	++++	9.09281e-08
cg26690742	11	2889602		N_Shore	----	2.04875e-29	----	2.72489e-10
cg00734629	7	128471146	FLNC;FLNC	Island	----	2.10417e-29	++++	5.16122e-11
cg04798684	17	74309056	PRPSAP1		++++	2.13597e-29	----	4.73495e-10
cg02049405	6	30095265		Island	----	2.16745e-29	++++	2.16844e-05		1
cg21473814	19	18873268	CRTC1;CRTC1	Island	++++	2.25205e-29	----	2.47765e-09
cg24884084	1	153003198	SPRR1B		++++	2.28156e-29	----	0.00156345
cg20241658	10	71892719	AIFM2	Island	----	2.31239e-29	++++	0.000214089
cg17082661	4	78977420	FRAS1;FRAS1	N_Shore	----	2.31435e-29	++++	2.51995e-21
cg07956282	15	24105674			----	2.35764e-29	++++	2.19696e-12
cg20200080	2	171830785		S_Shore	----	2.38157e-29	----	1.35556e-08
cg07853425	5	134408820			----	2.47798e-29	----	1.21063e-16
cg01671681	3	155421735	PLCH1		++++	2.54094e-29	----	1.00667e-147
cg03182113	19	50706874	MYH14;MYH14;MYH14	Island	++++	2.55897e-29	++++	1.5182e-135
cg14459011	4	103998497	NHEDC2	S_Shore	++++	2.56651e-29	----	1.36736e-37
cg10822172	7	28338757	CREB5		++++	2.58684e-29	----	1.36408e-91
cg05874888	4	3075002	HTT	N_Shore	----	2.58979e-29	----	8.11237e-25
cg08850729	1	60036715	FGGY;FGGY		++++	2.72784e-29	----	3.5217e-17
cg17148395	15	65654217	IGDCC3	Island	----	2.79572e-29	++++	7.38114e-11
cg09050331	8	70984917	PRDM14	S_Shore	----	2.8049e-29	++++	1.2726e-54
cg19642470	2	102868023		S_Shore	----	2.80523e-29	++++	8.28616e-20
cg02099543	22	45899186	FBLN1;FBLN1;FBLN1;FBLN1	Island	----	2.81047e-29	++++	1.25194e-30
cg02924487	1	3649344	TP73;TP73;TP73;TP73	Island	----	2.81342e-29	++++	9.3125e-121
cg13629999	9	134407002	UCK1;UCK1	Island	----	2.8249e-29	++++	1.54935e-07
cg02520104	13	80055217	NDFIP2;NDFIP2	Island	----	2.92262e-29	++++	2.73899e-07
cg02818189	1	25173236		N_Shore	----	2.92393e-29	----	1.6533e-24
cg07969475	10	105341914	NEURL	N_Shelf	++++	3.04591e-29	----	7.86644e-71
cg04056576	3	160475090	PPM1L	S_Shore	----	3.08395e-29	++++	3.00263e-16
cg03906115	2	33359529	LTBP1;LTBP1;LTBP1;LTBP1;LTBP1		++++	3.24265e-29	----	1.40212e-46
cg19426731	19	49992527	RPL13AP5;SNORD33;SNORD32A;RPL13A	S_Shore	++++	3.24724e-29	----	1.44803e-28
cg15804598	17	43224418	HEXIM1	N_Shore	----	3.28889e-29	----	6.23019e-37
cg03654166	2	172944393	MAP1D	N_Shore	----	3.31184e-29	----	1.70347e-06
cg18414579	4	102266325	PPP3CA;PPP3CA;PPP3CA	N_Shore	++++	3.33807e-29	----	3.59712e-18
cg19917412	11	64815189	NAALADL1	Island	----	3.38726e-29	++++	5.67931e-23
cg01795776	1	23003462		Island	----	3.54137e-29	++++	2.074e-16		1
cg25360181	6	43970084	C6orf223	Island	----	3.62991e-29	++++	4.289e-83
cg20082904	1	55446640	TMEM61;TMEM61	Island	----	3.69877e-29	++++	1.16177e-21
cg25658983	13	46426026	SIAH3		----	3.73156e-29	----	4.74479e-21
cg21649580	22	50682691	TUBGCP6	N_Shore	++++	3.92502e-29	----	9.22397e-12
cg25150953	4	41540229	LIMCH1;LIMCH1;LIMCH1		++++	4.04963e-29	----	1.03618e-102
cg18660898	1	151030968	CDC42SE1;CDC42SE1;MLLT11	N_Shore	----	4.11193e-29	----	3.07247e-87
cg21586203	7	105650441	FLJ23834	S_Shore	++++	4.18735e-29	----	5.20385e-47
cg21220374	9	100396777	TSTD2;NCBP1	S_Shore	++++	4.20046e-29	----	1.31621e-37
cg16300030	6	32908980	HLA-DMB		----	4.25621e-29	----	3.10067e-21
cg00283662	19	46178101	MIR642;GIPR	N_Shelf	----	4.27588e-29	----	1.73134e-05
cg07719492	8	70983348	PRDM14	Island	----	4.53493e-29	++++	6.06624e-115
cg14129473	5	10695241	DAP		++++	4.68576e-29	----	1.77397e-94
cg20239391	20	45030732	ELMO2;ELMO2	N_Shelf	----	4.71527e-29	----	1.04536e-11
cg22740603	6	33397959	SYNGAP1	S_Shore	----	4.72839e-29	----	1.54115e-26
cg10812186	6	32055146	TNXB	Island	----	5.1022e-29	++++	1.55099e-88
cg15028458	3	58860290	C3orf67		----	5.11204e-29	----	1.39065e-21
cg03227037	20	62212228		S_Shelf	----	5.17762e-29	----	3.93158e-13
cg09511427	19	51227402	CLEC11A	N_Shore	----	5.28583e-29	++++	1.08799e-05
cg17928231	19	14016761	C19orf57;CC2D1A	Island	----	5.29894e-29	++++	2.62554e-12
cg05825559	10	133252519			----	5.31862e-29	++++	1.79069e-57
cg02962647	6	158655004		S_Shore	++++	5.3219e-29	----	2.22713e-05
cg21535253	19	12758416	MAN2B1	Island	++++	5.39732e-29	++++	5.10548e-16
cg07429623	1	205326201	KLHDC8A		----	5.46946e-29	----	6.7614e-05
cg22991101	13	96294468	DZIP1;DZIP1	Island	----	5.5088e-29	++++	3.96109e-34
cg08878368	16	51183363	SALL1;SALL1	N_Shore	----	5.51864e-29	++++	2.80195e-27
cg10836173	21	35445342	MRPS6;SLC5A3	Island	----	5.71538e-29	++++	0.000573834
cg21436055	1	227746111		N_Shore	----	5.72194e-29	++++	7.27949e-07			1
cg02065192	1	6421414	ACOT7;ACOT7;ACOT7		----	5.96787e-29	----	1.56378e-14
cg12486287	16	4421643	VASN;CORO7	Island	++++	6.02361e-29	++++	5.15467e-59
cg20454887	2	54935920			----	6.13182e-29	++++	3.0951e-39
cg06938705	6	30095281		Island	----	6.25643e-29	++++	7.28605e-24
cg10903903	6	27647843		Island	++++	6.35152e-29	++++	7.48607e-09
cg00038736	19	38877134	GGN	Island	----	6.46957e-29	++++	1.40147e-18
cg08931107	11	66103604	RIN1	S_Shore	----	6.62696e-29	++++	1.01388e-51
cg04094640	16	27237122	NSMCE1		++++	7.05324e-29	++++	1.08077e-17
cg04840702	4	174422626		S_Shore	----	7.15817e-29	++++	2.19008e-05		1
cg09150232	7	50849639	GRB10	N_Shore	++++	7.37786e-29	----	1.17128e-17
cg11362820	15	41234614		S_Shore	----	7.54181e-29	----	0.00380698
cg05651903	3	186543527		N_Shore	----	7.58444e-29	++++	2.99049e-157
cg10713431	20	43933204	MATN4;MATN4;MATN4	Island	----	7.65658e-29	++++	6.23675e-38
cg09213964	12	122668037	LRRC43;LRRC43	Island	----	7.70249e-29	++++	2.48159e-24
cg01681881	11	57407421	MIR130A		++++	7.9517e-29	++++	1.38048e-103
cg17743250	10	94820927	CYP26C1	Island	----	8.4206e-29	++++	5.63013e-08
cg14819891	5	168370991	SLIT3		++++	8.4993e-29	----	1.22309e-112
cg17471939	1	3600879	TP73		----	8.74851e-29	++++	2.18975e-64
cg11895835	5	111078476	C5orf13;C5orf13;C5orf13;C5orf13;C5orf13;C5orf13;C5orf13;C5orf13;C5orf13;C5orf13;C5orf13		++++	9.0305e-29	++++	1.70839e-06
cg05471495	2	101369330			++++	9.27971e-29	----	1.31916e-08
cg25890092	17	80273322	CD7	N_Shelf	----	9.31906e-29	----	6.17117e-09
cg12195238	5	102090137		N_Shore	----	9.44038e-29	++++	4.06274e-29
cg20556803	7	2114593	MAD1L1;MAD1L1;MAD1L1	N_Shore	++++	9.52564e-29	++++	1.12898e-50
cg21616047	2	224467359	SCG2		++++	9.70599e-29	----	2.89671e-45
cg03890680	1	227504721	CDC42BPA;CDC42BPA	N_Shore	++++	9.79124e-29	----	4.88578e-112
cg15125684	11	7041940	NLRP14;ZNF214;NLRP14	Island	----	9.97159e-29	++++	5.96787e-07
cg16987524	2	112939425	FBLN7;FBLN7	Island	----	9.99454e-29	++++	6.1974e-231
cg00400532	15	53093509		N_Shelf	++++	1.0106e-28	++++	9.81092e-13
cg23409168	8	117101690			++++	1.0188e-28	----	1.68478e-17
cg24572745	3	112932345	BOC	S_Shore	----	1.04733e-28	----	9.64369e-26
cg00513205	5	134872649	NEUROG1	S_Shore	----	1.08209e-28	++++	2.6839e-12		1
cg10874644	5	83898708			----	1.11848e-28	----	6.72205e-99
cg17243289	18	45458021	SMAD2;SMAD2;SMAD2	Island	----	1.12144e-28	++++	9.08297e-170
cg23711873	10	77035993			----	1.148e-28	++++	3.12133e-26
cg07617246	15	65715951	IGDCC4	S_Shore	----	1.19259e-28	++++	2.27796e-06
cg14449575	19	19373743	HAPLN4	S_Shore	----	1.21358e-28	++++	1.48934e-17
cg13184736	1	68299409	GNG12	S_Shore	----	1.21915e-28	++++	3.72828e-35
cg00842595	17	263193	C17orf97	Island	++++	1.22571e-28	----	3.8037e-98
cg00010654	1	45476118	HECTD3	N_Shore	++++	1.24374e-28	----	5.59406e-07
cg26547506	12	56863038	SPRYD4		----	1.25325e-28	----	2.56487e-07			1
cg15840005	1	2139905	C1orf86	S_Shelf	----	1.26407e-28	----	1.10799e-23
cg17864156	17	32582828	CCL2		++++	1.28899e-28	----	0.000109553
cg09126636	1	113265753	FAM19A3;FAM19A3	Island	----	1.29031e-28	++++	2.85343e-36			1
cg27519140	6	30312645	RPP21	N_Shore	----	1.30244e-28	----	1.11684e-10
cg23989336	17	79283915	C17orf55	Island	----	1.30605e-28	----	0.000721391		1
cg00091483	12	118574757	PEBP1	S_Shore	++++	1.31031e-28	----	1.53984e-67
cg01555705	16	57418351	CX3CL1	S_Shelf	++++	1.33621e-28	++++	2.18155e-05
cg11277126	20	33680945	TRPC4AP;TRPC4AP	Island	----	1.34015e-28	----	1.0975e-28
cg10101600	2	43478743	THADA;THADA		++++	1.36769e-28	++++	3.9447e-14
cg12680205	10	80303482			++++	1.3795e-28	----	3.22167e-19
cg25936839	17	6555202	C17orf100;MED31;C17orf100	Island	----	1.3795e-28	++++	0.00154574
cg02888092	2	238865252		S_Shore	----	1.39655e-28	----	1.70478e-34
cg16311536	10	105344174	NEURL	Island	----	1.40179e-28	++++	0.000176905
cg13679478	14	102226547		N_Shore	----	1.47688e-28	++++	7.61723e-07
cg18351607	10	124739543	PSTK	N_Shore	----	1.50049e-28	++++	3.84305e-06
cg15083851	7	123080165			++++	1.54115e-28	----	1.88873e-26
cg10190863	5	139077047		Island	----	1.5487e-28	++++	3.73812e-89
cg00177875	11	75478404	DGAT2	N_Shore	----	1.57952e-28	----	0.00168182
cg12739419	7	116140593	CAV2;CAV2	S_Shore	----	1.59034e-28	++++	4.99727e-08
cg27190138	10	98479757	PIK3AP1	Island	++++	1.60477e-28	++++	5.26615e-29
cg27459121	16	1757247	MAPK8IP3;MAPK8IP3		++++	1.69691e-28	----	5.41043e-12
cg01415909	17	1881005	RTN4RL1	Island	----	1.70543e-28	++++	3.11838e-15
cg10958002	3	12200324	TIMP4;SYN2;SYN2	Island	----	1.72773e-28	++++	5.43666e-08
cg10953655	17	46656664	HOXB4	S_Shore	++++	1.73495e-28	----	1.60116e-18
cg24126180	7	128580582	IRF5;IRF5;IRF5;IRF5;IRF5;IRF5;IRF5	S_Shore	++++	1.75429e-28	++++	2.37403e-68
cg10293804	16	3068529	CLDN6	N_Shore	----	1.88906e-28	++++	9.76829e-06
cg06887897	4	5525710	C4orf6		++++	1.90119e-28	----	6.12854e-13
cg02099194	13	43149689	TNFSF11;TNFSF11	S_Shore	++++	1.90644e-28	----	1.68609e-16
cg02063365	2	3505080	ADI1	S_Shore	++++	1.9248e-28	----	0.00656794
cg08890345	16	68481248	SMPD3	Island	++++	1.95661e-28	++++	4.28244e-05
cg07734514	6	28498759	GPX5;GPX5		----	1.99563e-28	----	1.95825e-10
cg13283765	2	200853063			++++	2.01727e-28	++++	7.03684e-15
cg01915791	19	36247526	HSPB6	Island	----	2.05564e-28	++++	1.53132e-107
cg00407457	6	168227261	MLLT4;MLLT4;C6orf124;MLLT4	Island	----	2.13138e-28	++++	1.31588e-56
cg06971773	10	71169083	TACR2	S_Shore	----	2.27304e-28	----	4.14472e-21
cg16349667	1	3807168	C1orf174	N_Shore	----	2.2855e-28	----	2.26156e-17
cg07620544	16	31225357	TRIM72;TRIM72	N_Shore	++++	2.34059e-28	----	9.54204e-30
cg00348858	16	28858442	TUFM	S_Shore	++++	2.34583e-28	----	8.40093e-44
cg09744374	5	120188118			++++	2.37403e-28	----	3.63647e-20
cg06532379	15	85360319	ALPK3	Island	----	2.39567e-28	++++	2.61111e-61
cg26007189	5	176166980		N_Shelf	----	2.6016e-28	++++	7.54509e-06
cg13620317	19	37894346		Island	----	2.60619e-28	++++	1.59034e-11
cg08143875	13	113784663	F10	Island	----	2.6298e-28	++++	1.55263e-39
cg00786237	3	154150299		S_Shelf	++++	2.67702e-28	----	7.60084e-20
cg21946006	2	8817010		Island	----	2.68489e-28	++++	3.67254e-132
cg17179881	22	43507665	BIK	S_Shore	----	2.78227e-28	----	3.42989e-05
cg16345795	2	8816914		Island	----	2.88228e-28	++++	6.85321e-84
cg23719157	15	74501584	STRA6;STRA6;STRA6		++++	2.92622e-28	----	1.23555e-22
cg25293806	19	55889387	TMEM190	Island	----	2.97705e-28	++++	1.47754e-07
cg03061960	9	40791476	ZNF658	N_Shore	++++	3.01476e-28	----	5.62357e-57
cg21091197	14	100141933	HHIPL1	Island	----	3.06198e-28	++++	0.001631
cg03013070	10	95965579	PLCE1;PLCE1		++++	3.11641e-28	----	1.37064e-131
cg21167563	1	117114916	CD58;CD58;CD58	S_Shore	----	3.22691e-28	----	1.29293e-11
cg22796593	10	105836777	COL17A1		----	3.2315e-28	----	1.25752e-73
cg12667732	15	92673594	SLCO3A1;SLCO3A1		++++	3.2597e-28	----	1.46803e-27
cg16729832	8	21645078	GFRA2;GFRA2;GFRA2	Island	----	3.26102e-28	++++	1.19849e-16
cg01802532	4	56475905	NMU		++++	3.26659e-28	----	3.67582e-06		1
cg12607413	11	66062536	TMEM151A	Island	----	3.28233e-28	++++	6.49252e-13		1
cg13540795	19	52551618	ZNF432	N_Shore	++++	3.35119e-28	++++	0.000187365
cg01838004	9	100070007	KIAA1529	Island	++++	3.3971e-28	++++	2.01268e-72
cg12827530	5	80529121	RNU5E;RNU5D;CKMT2;CKMT2;CKMT2		----	3.47907e-28	++++	3.34135e-52
cg07883869	16	49909757		N_Shore	----	3.5217e-28	----	6.96142e-08
cg03291396	2	219252533	SLC11A1	Island	----	3.60368e-28	++++	4.75134e-44
cg16842643	4	170581385	CLCN3;CLCN3		++++	3.62991e-28	++++	7.07619e-57
cg20471413	6	32055135	TNXB	Island	----	3.68565e-28	++++	2.17795e-60
cg21650243	2	239330171			----	3.74795e-28	----	9.94536e-09
cg11017318	14	62279992		Island	----	3.75123e-28	++++	4.07914e-57
cg15814508	3	150996078	P2RY14;MED12L;P2RY14		++++	3.87584e-28	----	1.09061e-08
cg07264586	8	94871988			----	3.92174e-28	----	1.87922e-25
cg08221781	11	66822904	RHOD	N_Shore	----	4.04635e-28	----	1.25719e-13
cg04021544	7	2705189		S_Shelf	++++	4.20702e-28	++++	8.0599e-08		1
cg20269537	22	46067074	ATXN10;ATXN10	N_Shore	----	4.27588e-28	----	0.000532846
cg27597459	5	178204766	AACSL		++++	4.34474e-28	++++	3.84305e-29
cg13057174	1	10857091	CASZ1;CASZ1	S_Shore	----	4.37425e-28	++++	1.24178e-05
cg18117347	19	51196754	SHANK1	N_Shore	++++	4.68248e-28	++++	3.47579e-14
cg20774846	8	105479420	DPYS	S_Shore	----	4.69232e-28	++++	0.00758116			1
cg27322282	18	3411906	TGIF1		----	4.8202e-28	----	3.78074e-08
cg20925954	10	112256640	DUSP5	N_Shore	----	4.86283e-28	----	2.57864e-14			1
cg06633081	14	55120781	SAMD4A;SAMD4A		++++	4.94153e-28	----	1.13717e-65
cg06549479	17	36885900	CISD3;MLLT6	N_Shore	----	5.07925e-28	----	7.60084e-62		1
cg23753748	10	105212808	CALHM2;CALHM2	S_Shore	----	5.26943e-28	----	5.63997e-209
cg20982735	8	87082023	PSKH2	Island	----	5.58094e-28	++++	6.6204e-25
cg22488891	13	40762452			++++	5.74817e-28	++++	6.39087e-05		1
cg01985396	6	39760833	DAAM2;DAAM2	S_Shore	----	5.84983e-28	++++	0.00312231
cg25266895	7	4921975	RADIL	N_Shore	----	5.85966e-28	++++	6.07608e-18
cg21241675	9	93925541		S_Shelf	++++	5.94164e-28	++++	1.57099e-39
cg27301488	12	132670344		N_Shelf	++++	6.20068e-28	++++	2.89114e-08
cg02835981	10	133796494	BNIP3	Island	----	6.24003e-28	++++	0.000323905
cg19635897	15	33360195	FMN1		++++	6.26954e-28	----	0.000152082		1
cg15532667	14	105939672	CRIP2	N_Shore	----	6.35152e-28	----	4.42672e-37
cg14514991	1	158737820	OR6N1		++++	6.36464e-28	----	2.54094e-22
cg15174906	6	156919703			++++	6.58433e-28	----	7.00077e-05
cg20859731	20	36226820		Island	----	6.71877e-28	++++	1.62575e-76
cg12648074	5	140864474	PCDHGA4;PCDHGC3;PCDHGA12;PCDHGC4;PCDHGA11;PCDHGA11;PCDHGA9;PCDHGA1;PCDHGB1;PCDHGB6;PCDHGC4;PCDHGB3;PCDHGB7;PCDHGA6;PCDHGA8;PCDHGA10;PCDHGA5;PCDHGB4;PCDHGA3;PCDHGA2;PCDHGA7;PCDHGB2;PCDHGB5;PCDHGC3	N_Shore	++++	6.81059e-28	++++	2.11499e-164
cg03518202	1	45669170	ZSWIM5	N_Shelf	++++	6.99093e-28	----	1.35753e-96
cg02812482	19	13974982		N_Shore	----	7.09259e-28	++++	1.76315e-26
cg06693983	19	55889216	TMEM190	Island	----	7.11226e-28	++++	5.63669e-05
cg20365618	10	121578384	INPP5F;INPP5F	Island	----	7.1221e-28	++++	4.35786e-58
cg01017464	18	47018095	SNORD58A;SNORD58B;RPL17;RPL17	N_Shore	++++	7.12865e-28	----	9.19446e-09
cg05603527	2	71131629	VAX2	Island	----	7.15161e-28	++++	2.4265e-82
cg22932336	19	4535070	PLIN5	Island	----	7.60412e-28	++++	2.3501e-43
cg25420502	2	220284395	DES	S_Shore	----	7.61068e-28	----	7.01061e-33
cg01622718	7	158363414	PTPRN2;PTPRN2;PTPRN2	S_Shore	++++	7.8566e-28	++++	0.00128899			1
cg07774193	5	30863935			++++	7.93858e-28	----	0.00281211
cg15401579	6	31670197	BAT5	N_Shore	++++	7.99432e-28	----	3.28889e-30
cg14743346	8	124050185	DERL1;DERL1	N_Shelf	++++	8.02384e-28	----	7.78119e-55
cg11942956	6	133562470	EYA4;EYA4;EYA4	Island	----	8.22714e-28	++++	3.41021e-104
cg26222332	1	3072643	PRDM16;PRDM16	S_Shore	----	8.43372e-28	----	0.00271309
cg13860283	12	55524042	OR9K2		++++	8.47962e-28	----	1.0211e-05
cg02092102	7	128555896		Island	----	8.50586e-28	++++	1.56443e-35
cg14714797	5	343927	AHRR	Island	----	9.16494e-28	++++	4.97104e-32
cg14207589	1	225865327		Island	----	9.29283e-28	++++	5.59078e-83
cg20483374	11	119211646	C1QTNF5;MFRP	Island	----	9.52236e-28	++++	8.10253e-18
cg26064774	4	6666009		Island	++++	9.66336e-28	++++	5.08909e-11
cg06529600	6	112652308			++++	9.69615e-28	----	4.4923e-27
cg23977888	5	55994653			++++	9.71255e-28	----	3.27905e-11
cg13842556	10	88023243	GRID1	Island	----	1.00011e-27	++++	3.73812e-07			1
cg15704699	17	26439377	NLK		----	1.00405e-27	----	1.43622e-215
cg04865726	1	1365911		S_Shelf	----	1.02634e-27	----	1.39622e-40
cg03803818	12	110637414	IFT81;IFT81		++++	1.03848e-27	++++	5.70883e-09
cg09338136	5	344057	AHRR	Island	----	1.08963e-27	++++	2.00481e-30
cg24018609	1	34630796	CSMD2	Island	++++	1.17718e-27	++++	7.27621e-10
cg13424029	10	101297508		Island	++++	1.19554e-27	----	5.61373e-49
cg04819760	10	22765645		Island	----	1.21292e-27	++++	3.71516e-64
cg15627089	11	16625751		N_Shore	----	1.23784e-27	++++	8.41732e-49
cg06679720	13	51417686	DLEU7	Island	----	1.25391e-27	++++	2.76752e-147
cg26048333	5	14217575	TRIO		++++	1.26571e-27	----	5.57439e-09
cg22737154	2	64631614			----	1.26735e-27	----	5.44322e-124
cg13912673	9	86571904	C9orf64	Island	----	1.27096e-27	++++	1.27883e-05			1
cg24180402	17	43221464	ACBD4;ACBD4;ACBD4;ACBD4	N_Shore	----	1.27883e-27	++++	5.59406e-14
cg13449463	2	7560825			++++	1.34146e-27	----	8.59767e-10
cg23390619	10	49687669	ARHGAP22	Island	----	1.34572e-27	----	1.1857e-05
cg16165120	11	85566439	CCDC83;CCDC83	Island	----	1.39261e-27	++++	9.64697e-28
cg01928418	22	41810665		S_Shore	++++	1.42114e-27	----	5.7449e-53
cg03987199	1	29189655	OPRD1	Island	----	1.43557e-27	++++	2.0399e-11
cg05996538	6	32191210	NOTCH4		----	1.4618e-27	----	8.11893e-73
cg21583668	3	49967678	MON1A;MON1A	S_Shore	----	1.46672e-27	----	1.17128e-32
cg11120551	1	146713996	CHD1L	N_Shore	----	1.47197e-27	----	5.98755e-79
cg12673726	10	101606026	ABCC2		----	1.47918e-27	++++	3.25642e-05
cg25422678	2	28304502	BRE;BRE;BRE;BRE;BRE		++++	1.48049e-27	++++	3.1128e-27
cg15736524	11	43568922		Island	----	1.49984e-27	++++	1.83463e-66
cg06853416	1	2778841		S_Shore	----	1.58247e-27	----	4.51197e-65
cg02806739	17	80273242	CD7	N_Shelf	----	1.58476e-27	----	1.3208e-10
cg17082634	15	41850503	TYRO3	N_Shore	----	1.59395e-27	++++	2.90688e-23
cg11393122	4	183061840	MGC45800	N_Shore	----	1.61264e-27	++++	5.51208e-45
cg10884288	7	4922196	RADIL	N_Shore	----	1.61756e-27	++++	3.94142e-13
cg09063936	2	74408977		S_Shelf	++++	1.63461e-27	++++	6.74501e-32
cg03277049	3	156534076		Island	----	1.65756e-27	++++	1.25588e-161
cg08691422	17	7588787	TP53;WRAP53;TP53;TP53;TP53	N_Shore	++++	1.70117e-27	----	1.56378e-33
cg02412616	22	46422752		N_Shore	----	1.74905e-27	----	6.98438e-146
cg21006836	16	31226554	TRIM72	Island	----	1.75921e-27	++++	1.6087e-42
cg04462774	12	50368110	AQP6		----	1.7638e-27	----	1.34671e-17
cg26477792	6	30095277		Island	----	1.77233e-27	++++	5.59734e-07
cg01844642	3	51989764	GPR62	Island	----	1.77856e-27	++++	0
cg05700789	16	3999569			----	1.82414e-27	----	1.2103e-14
cg00523450	10	112290055		Island	----	1.8343e-27	++++	9.97159e-17
cg27090988	3	9789110	BRPF1;BRPF1	N_Shelf	++++	1.85463e-27	----	2.48814e-05
cg14462402	11	120678447	GRIK4		----	1.8884e-27	----	7.91891e-69
cg12459904	5	140762315	PCDHGA4;PCDHGA6;PCDHGA1;PCDHGA7;PCDHGA5;PCDHGB1;PCDHGA3;PCDHGA7;PCDHGA2;PCDHGB2;PCDHGB3	N_Shore	++++	1.90447e-27	++++	8.20418e-15
cg14997707	7	93853120			++++	1.92447e-27	----	1.20767e-41
cg01994190	2	119768574		N_Shore	++++	1.96415e-27	----	9.42071e-23
cg12435629	1	75598039	LHX8	S_Shore	----	1.98973e-27	++++	1.84578e-50
cg09714458	13	113807560		Island	----	2.01301e-27	++++	2.08613e-42
cg25902939	19	18544350	SSBP4;SSBP4	Island	----	2.03859e-27	++++	1.77888e-38
cg05518803	10	124739553	PSTK	N_Shore	----	2.04547e-27	++++	9.56827e-06
cg10190416	19	40168876	LOC400696		++++	2.10318e-27	----	8.95181e-105
cg16853982	1	236849389	ACTN2	N_Shore	----	2.14909e-27	++++	1.13521e-34			1
cg12472290	5	52841682			++++	2.18319e-27	----	2.07925e-44
cg17531288	2	11482819	ROCK2	N_Shore	++++	2.19073e-27	----	1.12111e-11
cg23244948	14	47096230			++++	2.22024e-27	----	5.97443e-07
cg08416194	5	145236139			----	2.24353e-27	++++	5.29894e-21
cg03354992	10	88149475		Island	----	2.25107e-27	++++	7.80414e-178
cg11762968	13	95354190		Island	----	2.30943e-27	++++	1.04602e-112
cg26690075	7	120968919	WNT16;WNT16	N_Shore	----	2.31271e-27	++++	7.60084e-09
cg16165748	11	65030448	POLA2	S_Shore	++++	2.32222e-27	----	2.97771e-06
cg15660077	17	7311620	NLGN2	N_Shore	----	2.34747e-27	++++	8.21074e-33
cg13423770	1	156338775	RHBG;RHBG	Island	----	2.38453e-27	----	3.36758e-11
cg09464194	19	39522944	FBXO27	Island	----	2.38977e-27	++++	7.80086e-05
cg01698298	11	61062964	VWCE	Island	----	2.40518e-27	++++	1.06044e-71
cg14245356	19	39053411	RYR1;RYR1	S_Shore	++++	2.40649e-27	----	7.65986e-09
cg19923326	11	2828778	KCNQ1;KCNQ1	Island	----	2.49995e-27	----	8.26649e-09
cg07232577	6	170402031		Island	----	2.5429e-27	----	2.81375e-05
cg25465406	17	7906098	GUCY2D	Island	----	2.55897e-27	++++	8.24353e-16
cg00610692	2	74668072	RTKN;RTKN;RTKN	Island	----	2.61537e-27	----	3.16494e-79
cg01232748	4	54928819	CHIC2	N_Shore	++++	2.62455e-27	++++	7.9976e-19
cg16879574	6	18123047	NHLRC1	S_Shore	----	2.73735e-27	++++	3.56433e-06
cg09411874	12	121905955	KDM2B;KDM2B	Island	----	2.77244e-27	----	5.58422e-65
cg15934804	7	2672400	TTYH3	S_Shore	----	2.84261e-27	++++	5.91541e-14
cg23035209	5	72795181	BTF3;BTF3	S_Shore	++++	2.86327e-27	----	1.30473e-46
cg24613691	5	132155460		Island	----	2.86425e-27	++++	1.35818e-58
cg04139223	5	528962		Island	++++	2.86458e-27	++++	0.000317314
cg14827832	17	2454989			----	2.93344e-27	++++	5.41699e-07			1
cg00365524	1	19992771	HTR6	Island	----	3.0282e-27	++++	2.87966e-40
cg25292882	15	39431467			----	3.03083e-27	----	5.34485e-86
cg10910512	6	112576009	LAMA4;LAMA4;LAMA4;LAMA4;LAMA4	S_Shore	----	3.07181e-27	----	7.13193e-16
cg19375537	1	46951589		Island	----	3.08362e-27	++++	7.37786e-37
cg17066943	6	34192320		S_Shore	----	3.26331e-27	----	9.44366e-104
cg19845127	8	1320565		N_Shore	++++	3.28889e-27	++++	6.14822e-07
cg14425869	9	98343728			----	3.29545e-27	----	2.20778e-08
cg21758672	2	236840384	AGAP1;AGAP1		++++	3.3184e-27	----	6.89584e-10
cg13072940	3	49967521	MON1A;MON1A	S_Shore	----	3.41021e-27	----	1.62313e-110
cg04328477	16	68270258	ESRP2	Island	----	3.42989e-27	++++	1.9412e-214
cg22930859	14	78108189		Island	----	3.45284e-27	++++	6.61384e-14			1
cg23591869	11	111170648	C11orf93;C11orf92	S_Shore	----	3.47907e-27	++++	6.98438e-18
cg02438164	16	4651732			----	3.53482e-27	----	0.000988961
cg23697546	12	54424085	HOXC4;HOXC5;HOXC6;HOXC6	N_Shore	----	3.53809e-27	++++	2.50421e-06
cg04513006	16	68270252	ESRP2	Island	----	3.57089e-27	++++	3.50858e-174
cg21985590	6	84563910	RIPPLY2	S_Shore	----	3.58072e-27	++++	2.41666e-36
cg05156901	22	51016646	CPT1B;CPT1B;CPT1B;CHKB-CPT1B;CPT1B;CPT1B;CPT1B;CPT1B	Island	----	3.66598e-27	++++	1.9448e-15
cg06029095	16	28957494		S_Shore	----	3.79058e-27	----	1.38933e-50
cg06473109	16	3068467	CLDN6	N_Shore	----	3.85288e-27	++++	2.71964e-37
cg01983682	2	162283979		Island	++++	3.92174e-27	++++	1.00896e-70
cg03957898	1	152333423	FLG2		++++	3.94798e-27	----	8.35174e-06
cg06489037	3	107706245			++++	3.97749e-27	++++	1.23784e-08
cg14588178	10	48439430	GDF10	S_Shore	----	3.98732e-27	----	5.4629e-10
cg19935040	17	42432165	FAM171A2	Island	----	4.17423e-27	++++	3.54137e-108
cg05135569	12	45445115	DBX2	Island	----	4.17423e-27	++++	2.23238e-18
cg19721065	12	113549986	RASAL1	Island	----	4.33818e-27	++++	2.10154e-07
cg27149931	19	1319206		S_Shelf	----	4.39393e-27	----	0.000995847
cg01376829	2	102804405	IL1RL2	Island	----	4.40376e-27	++++	1.36408e-89
cg27106513	8	54790372	RGS20	Island	++++	4.41032e-27	++++	1.55755e-194
cg15123573	5	176827082		Island	----	4.52837e-27	++++	1.22866e-10
cg25804044	6	31870970	ZBTB12	S_Shore	----	4.53165e-27	----	7.31228e-08
cg14343652	7	130789013	FLJ43663;FLJ43663	N_Shore	----	4.59395e-27	----	7.34835e-09
cg11464895	10	135044789	UTF1	Island	----	4.78741e-27	++++	8.32223e-57
cg26678920	11	6341888	PRKCDBP	Island	----	4.81037e-27	++++	5.5252e-12
cg14749573	4	33151488			++++	4.82348e-27	----	1.12078e-06
cg15393221	19	40919485	PRX;PRX		----	4.93169e-27	----	6.00066e-14
cg23366493	6	31276669		S_Shore	----	4.95137e-27	++++	8.78785e-25
cg08255475	16	88871329	CDT1	N_Shore	++++	4.98416e-27	----	4.92185e-63
cg06977014	7	87288184	RUNDC3B;ABCB1;RUNDC3B;RUNDC3B		++++	5.09236e-27	++++	4.38409e-11			1
cg02172819	10	79261503	KCNMA1;KCNMA1;KCNMA1;KCNMA1		++++	5.09564e-27	----	1.02306e-87		1
cg01228271	3	142663294		N_Shelf	++++	5.21369e-27	----	2.57996e-28
cg06471905	17	42835688	ADAM11	N_Shore	----	5.21369e-27	----	1.95563e-13
cg18915128	17	26878963	UNC119;UNC119	N_Shore	++++	5.21697e-27	----	1.39327e-54
cg18306861	14	67879101	PLEK2	Island	----	5.22681e-27	++++	1.9353e-05
cg21830711	5	92956550	FAM172A;FAM172A;FAM172A;FAM172A;MIR2277	Island	++++	5.37764e-27	++++	2.4724e-15
cg24213777	15	68672005	ITGA11		++++	5.39404e-27	++++	3.41677e-09
cg01840020	17	4648949	ZMYND15;ZMYND15		----	5.40387e-27	++++	2.03531e-06
cg09854007	20	43945601	RBPJL	Island	----	5.50552e-27	++++	4.47918e-23
cg13469396	9	136435554	ADAMTSL2;ADAMTSL2	S_Shore	----	5.60062e-27	++++	5.78097e-05
cg00290086	9	1050903	DMRT2;DMRT2;DMRT2	N_Shore	----	5.7285e-27	++++	2.99377e-20
cg21995800	1	111984376	WDR77		++++	6.10887e-27	----	2.03301e-92
cg07575680	11	65549260	DKFZp761E198	Island	----	6.16461e-27	----	6.64663e-12
cg13526040	11	57093322	TNKS1BP1	S_Shore	----	6.18101e-27	----	0.000208777
cg05510665	6	137834607			----	6.20396e-27	++++	8.46651e-10
cg04591709	8	102235927		N_Shore	----	6.23675e-27	----	2.33862e-24
cg27647152	20	3220985		S_Shore	----	6.25315e-27	++++	2.15434e-35
cg05322273	1	46632363		N_Shore	----	6.33185e-27	++++	1.67887e-50
cg01847344	21	45929576	C21orf29	S_Shelf	----	6.65975e-27	----	1.24899e-67
cg02343823	5	150284419	ZNF300	Island	++++	6.73845e-27	++++	2.85081e-50
cg15089077	1	55246867	TTC22	Island	----	6.93191e-27	++++	1.0916e-06
cg12085570	19	8674501	ADAMTS10	Island	----	6.96798e-27	++++	9.90273e-115
cg20065463	2	220283156	DES;DES	N_Shore	----	6.9811e-27	++++	1.07881e-155
cg01269670	7	149411377	KRBA1	Island	----	6.98438e-27	++++	2.91376e-42
cg04189326	14	103481271	CDC42BPB		++++	6.98766e-27	++++	0.00084829
cg04370983	8	117885438	RAD21	N_Shore	++++	7.09586e-27	----	1.1716e-30
cg08716372	1	50489954	AGBL4	S_Shore	----	7.1844e-27	++++	0.000592852			1
cg17920195	4	129149383			++++	7.25654e-27	----	2.68718e-36
cg16328007	1	41119988	RIMS3	Island	----	7.38442e-27	++++	4.03323e-06
cg10835286	2	66657913		N_Shelf	++++	7.42049e-27	----	8.09925e-185
cg21787323	11	85338252	TMEM126B;DLG2	N_Shore	++++	7.45984e-27	----	8.45995e-115
cg22858394	2	237069779		S_Shore	----	7.48607e-27	++++	0.00360368
cg10892950	12	45626938	ANO6;ANO6;ANO6		++++	7.61068e-27	----	1.50082e-07
cg12147622	10	74021432		S_Shore	----	7.69593e-27	----	1.32113e-36
cg04211179	1	16301562	ZBTB17	N_Shore	++++	7.96153e-27	----	1.48213e-14
cg13896192	1	40149432	HPCAL4	Island	----	8.02056e-27	++++	3.54793e-67
cg24638828	7	72974572		S_Shelf	++++	8.02384e-27	----	6.82698e-13
cg02168291	16	82671520	CDH13		++++	8.0763e-27	----	0.00013772
cg20795913	17	40718830	MLX;MLX;MLX	Island	----	8.10909e-27	++++	4.20046e-11
cg16363586	19	17516329	BST2		++++	9.00099e-27	----	2.56684e-60
cg15059065	19	17354961	NR2F6	N_Shore	++++	9.00755e-27	----	6.5417e-28		1
cg08698943	10	3509758			++++	9.0305e-27	++++	1.82381e-53
cg14289461	6	112575929	LAMA4;LAMA4;LAMA4;LAMA4;LAMA4	S_Shore	----	9.15839e-27	----	2.54487e-18
cg15197893	1	151416412	POGZ;POGZ;POGZ		++++	9.42399e-27	----	1.76905e-56
cg10139742	16	56352151	GNAO1;GNAO1		----	9.48629e-27	++++	6.48268e-13
cg26319579	6	35466014	TULP1;TEAD3	Island	----	9.50925e-27	++++	3.18592e-33
cg11333968	11	7569641	PPFIBP2		++++	9.58138e-27	----	4.50214e-33
cg07586026	1	12600225		N_Shore	----	9.80764e-27	++++	0.000968959
cg09470638	19	15121509	CCDC105	N_Shore	----	1.00044e-26	++++	5.42355e-11
cg11453058	19	14064176	PODNL1;PODNL1;DCAF15;PODNL1;PODNL1	S_Shore	++++	1.04766e-26	----	1.80282e-73
cg03954144	13	20751679		Island	----	1.06438e-26	++++	2.29206e-06
cg19962075	18	48256050	MAPK4	Island	----	1.09815e-26	++++	4.73495e-16
cg24222504	15	75918608	SNUPN;SNUPN;SNUPN;SNUPN	S_Shore	----	1.10045e-26	----	0.00406274
cg23793686	15	68133972		S_Shore	----	1.10078e-26	----	4.48902e-08
cg03440588	1	47900320	FOXD2;MGC12982	Island	----	1.12406e-26	++++	1.59329e-58
cg23378546	17	76352717		N_Shelf	++++	1.1316e-26	----	2.31042e-58
cg10308785	17	46673625	LOC404266;LOC404266;LOC404266;LOC404266;HOXB6;LOC404266	Island	++++	1.14603e-26	----	3.90863e-10
cg08692733	10	112404738	RBM20	S_Shore	----	1.15455e-26	++++	1.2244e-65
cg10850838	10	72201600	NODAL	S_Shore	----	1.15783e-26	++++	3.00754e-36
cg11873854	9	139642875	LCN6	S_Shore	----	1.16472e-26	----	2.30517e-102
cg11891925	10	13091949			++++	1.1716e-26	----	3.83649e-94
cg00059652	17	67605498			++++	1.18111e-26	----	5.62029e-36
cg27123256	14	99664279	BCL11B;BCL11B		++++	1.18931e-26	----	3.02361e-09
cg03593358	1	12039985	MFN2;MFN2	N_Shore	----	1.19849e-26	----	8.89278e-12
cg22510074	7	71803123	CALN1;CALN1	S_Shore	++++	1.19882e-26	----	3.76107e-41
cg11685510	1	113286397		Island	----	1.21686e-26	++++	2.42092e-49			1
cg13718539	5	140801354	PCDHGA4;PCDHGA9;PCDHGA1;PCDHGB1;PCDHGB6;PCDHGB3;PCDHGA11;PCDHGB7;PCDHGA6;PCDHGA8;PCDHGA11;PCDHGA10;PCDHGA5;PCDHGB4;PCDHGA3;PCDHGA11;PCDHGA2;PCDHGB2;PCDHGA7;PCDHGB5	N_Shore	++++	1.2444e-26	++++	3.19576e-20
cg07002832	4	140003444	ELF2;ELF2	N_Shore	++++	1.26309e-26	----	8.14844e-12
cg27611263	2	40007061	THUMPD2;THUMPD2	S_Shore	----	1.26473e-26	----	2.04973e-75
cg03742137	2	236504280	AGAP1;AGAP1	N_Shelf	++++	1.30998e-26	----	1.89857e-12
cg07422880	1	150945861	LASS2;LASS2	N_Shore	++++	1.31096e-26	----	5.56455e-78
cg10184289	2	64870490	SERTAD2		++++	1.38835e-26	++++	4.50214e-61
cg08328513	5	78365691	BHMT2;DMGDH	Island	----	1.39097e-26	++++	1.56148e-28
cg18700428	16	3243304		Island	++++	1.39589e-26	++++	5.95475e-08
cg19508900	1	6639738	TAS1R1;ZBTB48;TAS1R1;TAS1R1;TAS1R1	Island	----	1.42934e-26	++++	1.52935e-11
cg19378330	10	101605988	ABCC2		----	1.44147e-26	++++	4.80053e-08
cg11307623	17	79306957			----	1.45524e-26	----	2.24648e-13
cg16704346	3	101280445	RG9MTD1	N_Shore	----	1.45819e-26	++++	0.00485627
cg24169669	14	38092080		Island	----	1.46016e-26	++++	4.52509e-73
cg00152942	16	57125755	CPNE2	N_Shore	----	1.56017e-26	----	0.000419718
cg15744492	19	55880984	IL11	S_Shore	----	1.56116e-26	++++	2.39731e-07
cg04383058	11	67273507	PITPNM1;PITPNM1	N_Shore	----	1.57591e-26	----	2.32845e-55
cg16255156	1	113265709	FAM19A3;FAM19A3	Island	----	1.57853e-26	++++	4.42016e-33
cg24510494	4	154144462	TRIM2;TRIM2	Island	----	1.63198e-26	++++	1.28408e-28
cg13464337	9	130699468	DPM2	N_Shore	++++	1.63264e-26	----	2.1445e-32
cg05375699	1	3245451	PRDM16;PRDM16		----	1.66215e-26	----	8.87639e-06
cg00609673	20	62703717		N_Shore	----	1.68215e-26	----	9.01739e-17
cg17389813	11	122060265	LOC399959		----	1.7097e-26	----	1.09487e-66
cg09714919	16	85981947		Island	++++	1.7274e-26	++++	1.23653e-31
cg09737078	16	4366839		Island	----	1.73757e-26	----	1.21554e-15			1
cg08153752	1	2458258	PANK4	Island	++++	1.79135e-26	----	6.51219e-09
cg13136220	8	48100957		S_Shore	----	1.80577e-26	----	4.26932e-17
cg10638734	16	19897155	GPRC5B	Island	----	1.812e-26	++++	8.15828e-08			1
cg10017843	16	67693452	PARD6A;ACD;PARD6A;ACD;ACD	Island	++++	1.82479e-26	----	1.06405e-12
cg02360514	19	45975990	FOSB;FOSB	Island	++++	1.82676e-26	++++	2.75047e-14
cg12126706	1	156889128	C1orf92	N_Shore	++++	1.8402e-26	----	2.3455e-50
cg19112186	22	51016638	CPT1B;CPT1B;CPT1B;CHKB-CPT1B;CPT1B;CPT1B;CPT1B;CPT1B	Island	----	1.84184e-26	++++	3.584e-19
cg11511443	12	16761406	LMO3		----	1.84742e-26	++++	0.000607608
cg07128416	3	113160490	WDR52;WDR52	Island	----	1.86053e-26	++++	1.90513e-34
cg06398396	8	145725708	PPP1R16A	Island	----	1.90578e-26	++++	7.66642e-09
cg02810967	4	17813558	NCAPG;DCAF16	S_Shore	++++	1.92087e-26	----	1.88709e-51
cg25558103	17	42835859	ADAM11	Island	----	1.94677e-26	++++	6.29578e-64
cg04085585	7	77648378	MAGI2	N_Shore	----	1.96907e-26	----	2.11794e-19			1
cg26607337	5	145758881		Island	----	2.03432e-26	++++	1.22768e-10
cg05388545	17	29152968	CRLF3	S_Shore	----	2.04121e-26	----	5.58422e-43
cg07841477	16	23724901	ERN2	S_Shore	----	2.04809e-26	++++	7.6697e-15
cg05952572	11	72295425	PDE2A;PDE2A;PDE2A;PDE2A	Island	----	2.04941e-26	++++	2.19237e-52
cg21281009	18	14748298	ANKRD30B;ANKRD30B	S_Shore	----	2.14811e-26	++++	1.52902e-14
cg16155588	13	113861933	CUL4A;PCID2;PCID2;PCID2	N_Shore	++++	2.18024e-26	----	1.03585e-34
cg13423383	9	139889616	CLIC3	Island	----	2.18516e-26	++++	9.54204e-44
cg22515654	1	10590672	PEX14		++++	2.25008e-26	----	0.00752542
cg14153927	19	46846465	HIF3A;HIF3A;HIF3A	N_Shelf	++++	2.2609e-26	----	5.26288e-17
cg19050152	5	1828311			++++	2.28976e-26	++++	3.51186e-10		1
cg07320140	16	75150611	LDHD;LDHD	S_Shore	----	2.30189e-26	----	3.76107e-51
cg03927304	16	3017593	KREMEN2;KREMEN2	Island	----	2.31501e-26	++++	4.19718e-52
cg04517429	4	155413618	DCHS2;DCHS2	S_Shore	----	2.32681e-26	++++	6.00722e-14
cg17286157	12	6813142		S_Shelf	----	2.39305e-26	++++	0.00127916
cg14512346	14	92788914	SLC24A4;SLC24A4;SLC24A4	Island	----	2.40715e-26	++++	1.14045e-72
cg25843003	6	31431312	HCP5		++++	2.46027e-26	----	6.95487e-39
cg06690168	3	196367555	LRRC33	S_Shore	++++	2.48322e-26	----	1.05749e-07
cg14640509	2	43823708	THADA;THADA	S_Shore	----	2.52913e-26	++++	1.50672e-05
cg07613512	11	125199884	PKNOX2		++++	2.54225e-26	++++	0.000732212
cg02654940	6	34206400	HMGA1;HMGA1;HMGA1;HMGA1;HMGA1;HMGA1	S_Shore	++++	2.56979e-26	----	3.68237e-46
cg19481686	9	22005288	CDKN2BAS;CDKN2B;CDKN2B	N_Shore	----	2.63275e-26	++++	7.70577e-90
cg15645463	11	418251	SIGIRR;SIGIRR;ANO9	S_Shore	----	2.66816e-26	----	1.1762e-47
cg05305327	20	32156436	CBFA2T2;CBFA2T2;CBFA2T2		++++	2.67243e-26	++++	3.08887e-112
cg23704936	7	157072164		Island	----	2.68653e-26	++++	1.57624e-13
cg14530382	19	6753525	SH2D3A	Island	++++	2.76522e-26	++++	5.51208e-11
cg06132727	4	174422191		Island	----	2.77932e-26	++++	4.25621e-20
cg18670076	3	189675162	LEPREL1;LEPREL1		++++	2.81736e-26	----	3.84305e-19
cg24727203	8	9007933	PPP1R3B	N_Shore	----	2.83572e-26	----	1.49754e-23
cg08472142	1	155007166	DCST1;DCST2;DCST1		----	2.86917e-26	----	6.83682e-43
cg00301159	3	157260788	C3orf55;C3orf55;C3orf55;C3orf55	Island	----	2.87933e-26	++++	1.79823e-17
cg12063490	19	12759131	MAN2B1	Island	++++	2.96295e-26	++++	0.0051809
cg11300777	13	109568637	MYO16		----	3.02886e-26	----	2.88261e-67
cg25076881	1	159409836	OR10J1		++++	3.06329e-26	----	2.04285e-21
cg26836479	19	42706353	DEDD2	S_Shelf	++++	3.10001e-26	----	6.88601e-17
cg15039102	5	3121953			----	3.25872e-26	++++	1.38835e-44
cg02222844	3	48694451	CELSR3	Island	----	3.27315e-26	++++	2.82589e-07
cg24766650	17	46689426	HOXB7	N_Shore	----	3.30856e-26	++++	1.16472e-68
cg12078031	21	28337869	ADAMTS5	Island	----	3.31184e-26	++++	6.38759e-44
cg27642470	6	117802710	DCBLD1	N_Shore	----	3.34463e-26	++++	3.16625e-83
cg12300731	11	101207708			----	3.3971e-26	++++	1.99924e-20
cg10246081	12	49726893	C1QL4	Island	----	3.45284e-26	++++	1.00142e-74
cg22943590	2	66648797		N_Shelf	++++	3.51186e-26	----	1.06569e-249
cg26266099	1	33391638			----	3.53154e-26	++++	1.84053e-25
cg24142106	9	71319485	PIP5K1B	N_Shore	----	3.56433e-26	----	0.000755165
cg11981599	8	11566526	GATA4	Island	++++	3.63647e-26	++++	7.27949e-143
cg17313709	14	22902298			----	3.67254e-26	----	1.06143e-35
cg05712296	1	151445973		Island	----	3.69549e-26	++++	7.92218e-06
cg00277714	13	30459305			++++	3.74468e-26	----	9.92568e-75
cg04772575	12	123431865	ABCB9;ABCB9;ABCB9		----	3.75451e-26	----	1.48607e-23		1
cg16247183	1	225865110		Island	----	3.77091e-26	++++	1.79397e-71
cg17274064	21	40033892	ERG;ERG	S_Shore	----	3.79386e-26	----	1.18866e-74
cg23408558	5	56679194			----	3.8037e-26	----	1.22735e-35
cg07697597	22	43740003	SCUBE1	Island	----	3.83321e-26	++++	8.42388e-74
cg04603419	17	42061560	PYY	Island	----	3.89223e-26	++++	4.38737e-24
cg02980604	17	34058433	RASL10B	N_Shore	----	4.03323e-26	----	1.13914e-47
cg02483101	8	130365373			++++	4.08898e-26	----	1.17783e-08
cg01661567	4	1843351	LETM1	Island	++++	4.25293e-26	++++	9.20757e-61
cg21233003	9	140057464	GRIN1;GRIN1;GRIN1	Island	----	4.289e-26	++++	9.98471e-06
cg04433322	17	42346894	SLC4A1		++++	4.32179e-26	----	5.37764e-96
cg00785980	13	32984237	N4BP2L1;N4BP2L1		----	4.42344e-26	++++	1.07061e-15
cg27312916	11	85469117	SYTL2;SYTL2;SYTL2		++++	4.48574e-26	++++	2.16122e-37
cg04284530	5	126367249		Island	----	4.71527e-26	++++	2.94754e-09
cg13320138	12	6419575	PLEKHG6;PLEKHG6	N_Shore	----	4.76446e-26	++++	4.68248e-06
cg05219493	10	94820923	CYP26C1	Island	----	4.79397e-26	++++	3.12297e-12
cg00467296	11	4928760	OR51A7		++++	4.84971e-26	----	5.07269e-26
cg22697386	13	86373320	SLITRK6;SLITRK6		++++	4.88251e-26	----	0.00019589
cg05068206	6	30095195		Island	----	4.94809e-26	++++	1.76347e-07		1
cg02975463	2	45178953		N_Shore	----	5.03006e-26	++++	1.18046e-10
cg21808053	1	68513063	DIRAS3	S_Shore	----	5.1645e-26	++++	2.58914e-33
cg25844133	17	21477738			----	5.27927e-26	++++	6.24659e-06
cg06907053	2	106015869	FHL2;FHL2;FHL2;FHL2	Island	----	5.33829e-26	++++	6.42694e-20
cg13251181	13	31481184	C13orf33	S_Shore	----	5.35797e-26	----	3.46923e-37
cg09092525	20	58570133	CDH26;CDH26		----	5.3842e-26	----	3.64302e-73
cg04181892	2	54936027			----	5.44978e-26	++++	8.09925e-54
cg08569799	5	1886828		Island	----	5.45962e-26	++++	7.88939e-44
cg11659663	11	63768794	MACROD1	S_Shore	----	5.46618e-26	----	9.92241e-54
cg20531020	17	80188598	SLC16A3;SLC16A3	Island	++++	5.46618e-26	----	2.3678e-14
cg14420108	9	34647483	GALT	S_Shore	++++	5.66292e-26	----	7.63035e-55
cg21448444	3	128765558		Island	----	5.69571e-26	++++	3.42661e-42
cg12670305	6	31762630	VARS	N_Shore	++++	5.75473e-26	----	1.16373e-31
cg02215357	13	53191046	HNRNPA1L2;HNRNPA1L2	N_Shore	----	5.86622e-26	----	2.05039e-73
cg01293143	20	62688326	TCEA2	N_Shore	----	6.11215e-26	----	8.23042e-107
cg20824989	2	208491939		S_Shore	----	6.18101e-26	++++	4.40049e-15
cg11220161	12	117320316	HRK	S_Shore	----	6.52203e-26	++++	2.47306e-21		1
cg25520249	19	41700269	CYP2S1	S_Shore	++++	6.53187e-26	++++	2.07138e-38
cg22091236	17	78853966	RPTOR;RPTOR	N_Shelf	++++	6.9188e-26	++++	0.00434474
cg11601336	19	19053012	HOMER3	S_Shore	----	6.9647e-26	----	1.84774e-24		1
cg11889068	6	28603167		Island	++++	6.97454e-26	++++	1.18734e-48
cg05825596	2	62756405			++++	7.07619e-26	----	0.0035053
cg22940152	20	62669102	NCRNA00176;NCRNA00176	N_Shore	----	7.23686e-26	----	0.000887639
cg10077765	7	13055962			++++	7.27293e-26	----	3.40693e-07
cg25561762	13	20876028		Island	----	7.54181e-26	++++	3.71516e-70
cg08310116	14	75594752	NEK9	S_Shore	----	7.58772e-26	----	1.71265e-16
cg05794117	1	228394559	OBSCN;OBSCN		----	7.62379e-26	----	2.40486e-05
cg14131536	2	98340921	ZAP70	Island	----	7.77463e-26	++++	0.000253011
cg07906688	1	219347887	LYPLAL1	S_Shore	++++	7.94842e-26	----	5.06941e-48
cg11678864	5	151154298	G3BP1;G3BP1	S_Shelf	++++	8.25665e-26	----	1.12045e-20
cg21608792	8	27348347	EPHX2	N_Shore	----	8.50913e-26	----	5.19729e-10
cg25057584	12	51745952	GALNT6		----	8.53865e-26	----	4.52509e-43
cg08893853	1	151701251	C1orf230		----	8.89934e-26	----	0.000101519
cg21304453	20	3218794	SLC4A11	Island	----	8.9059e-26	++++	3.05607e-73			1
cg03916189	9	132360049		Island	----	9.06329e-26	++++	0.0010693
cg11269103	11	6976223	ZNF215		++++	9.3748e-26	----	1.11389e-14
cg08805037	22	20009275	C22orf25	S_Shore	++++	9.84371e-26	----	4.6169e-55
cg03875330	19	11455923	TMEM205;TMEM205;CCDC159;TMEM205	N_Shore	----	1.03684e-25	----	6.64991e-10
cg26717554	19	853334	ELANE	Island	++++	1.04372e-25	++++	6.90896e-23
cg21139046	3	14339700		S_Shore	----	1.05749e-25	----	0.0021645
cg17112828	1	204655244	LRRN2;LRRN2	S_Shore	----	1.07553e-25	----	9.6732e-50
cg08605991	13	46426238	SIAH3		----	1.07782e-25	----	6.44661e-19
cg09507934	7	102072549	ORAI2;ORAI2	N_Shore	++++	1.09717e-25	++++	3.17379e-30
cg05215830	19	55549826	GP6;GP6		----	1.10701e-25	----	5.27271e-12
cg03630015	2	219747459	WNT10A	N_Shore	----	1.11684e-25	----	5.13499e-11			1
cg19573236	10	65733388		Island	----	1.12767e-25	++++	0.00142737
cg08734647	16	1922400	C16orf73;C16orf73	Island	++++	1.14111e-25	++++	9.64369e-81
cg07539927	11	65780880	CST6	S_Shore	----	1.1857e-25	----	3.29217e-71
cg01447828	19	40919465	PRX;PRX		----	1.19062e-25	----	3.89223e-17
cg09072870	20	49346996	PARD6B	N_Shore	----	1.19653e-25	++++	0.000574162
cg09550809	5	78407562	BHMT		----	1.22964e-25	++++	1.39524e-38
cg19317211	20	2801711		Island	----	1.26801e-25	++++	3.53809e-71
cg10679597	5	140800629	PCDHGA4;PCDHGA9;PCDHGA1;PCDHGB1;PCDHGB6;PCDHGA11;PCDHGA11;PCDHGA11;PCDHGB3;PCDHGA11;PCDHGB7;PCDHGA6;PCDHGA8;PCDHGA11;PCDHGA10;PCDHGA5;PCDHGB4;PCDHGA3;PCDHGA11;PCDHGA2;PCDHGA7;PCDHGB2;PCDHGB5	N_Shore	++++	1.31654e-25	++++	2.27074e-40
cg20125091	1	92952641	GFI1;GFI1	S_Shore	++++	1.3631e-25	++++	3.92502e-18
cg09439599	16	30380794	TBC1D10B	N_Shore	++++	1.36802e-25	----	7.18768e-12
cg25730685	1	2375010		Island	----	1.43229e-25	++++	2.8449e-38
cg25045785	10	121578639	INPP5F;INPP5F	S_Shore	----	1.44967e-25	++++	1.27588e-58
cg19939130	1	158978468	IFI16		++++	1.45229e-25	----	1.35917e-08
cg15209808	22	30476254	HORMAD2	Island	----	1.49492e-25	++++	2.44289e-91
cg05673731	1	29565306	PTPRU;PTPRU;PTPRU	Island	----	1.49656e-25	++++	8.01728e-25
cg01422476	16	1922425	C16orf73;C16orf73	Island	++++	1.54804e-25	++++	3.7873e-13
cg19663246	7	32339095		S_Shore	----	1.55722e-25	----	1.83627e-146
cg03873281	5	131608955	PDLIM4;PDLIM4	S_Shore	----	1.56181e-25	----	2.91508e-146
cg16584393	18	14747888	ANKRD30B	Island	----	1.56903e-25	++++	2.2832e-28
cg01184271	15	62457681	C2CD4B	S_Shore	----	1.57066e-25	++++	1.1316e-11
cg07743231	19	40940182		S_Shore	----	1.59132e-25	----	1.19095e-15
cg15022844	7	150779710	TMUB1;TMUB1	Island	----	1.63231e-25	----	0.00225467
cg01097663	14	42300132	LRFN5		++++	1.6851e-25	----	3.90535e-10
cg07345108	10	49893463	WDFY4		++++	1.74741e-25	----	1.02897e-25
cg27316036	6	27228188		Island	----	1.772e-25	++++	4.71199e-24
cg26817546	5	135538704			----	1.83725e-25	++++	1.18603e-18
cg08352755	5	145758879		Island	----	1.83922e-25	++++	1.30047e-25
cg25818583	19	55549801	GP6;GP6		----	1.8625e-25	----	6.53515e-13
cg08923614	11	74303294	POLD3	N_Shore	----	1.87988e-25	----	3.46596e-16
cg06556702	12	58004448	GEFT;GEFT	N_Shore	----	1.88742e-25	++++	7.31228e-88
cg00089453	5	150003037	SYNPO;SYNPO	N_Shore	++++	1.91169e-25	----	3.16822e-38
cg18274749	1	22192945	HSPG2	S_Shore	----	1.92677e-25	----	4.71855e-21
cg22891595	3	193570256			----	1.93693e-25	----	9.2338e-29
cg15248828	10	46993586	GPRIN2	S_Shore	----	1.95333e-25	++++	3.56105e-16
cg26260995	4	8268962		N_Shelf	----	1.97464e-25	----	2.02514e-28
cg08112313	19	44079105	XRCC1	N_Shore	++++	2.00547e-25	----	3.24888e-69
cg09011891	5	134526752		N_Shore	----	2.02612e-25	----	5.43339e-35
cg19372602	1	156116207			----	2.09039e-25	----	1.37982e-72
cg06705237	9	97402555	FBP1;FBP1	S_Shore	----	2.09105e-25	----	2.78588e-08
cg17702370	17	79283128	C17orf55	N_Shore	----	2.13269e-25	----	4.65625e-31
cg08332990	4	997351	IDUA	Island	----	2.18745e-25	++++	2.21369e-35
cg25074426	14	89017776	PTPN21	Island	----	2.25304e-25	++++	9.24692e-55
cg01277162	13	54604033			++++	2.2655e-25	----	0.00214975
cg03629151	16	82045183	SDR42E1	Island	----	2.30255e-25	++++	7.24014e-22
cg10040131	2	73178866	SFXN5		++++	2.30911e-25	++++	7.05324e-05
cg13023584	5	140821425	PCDHGA4;PCDHGA12;PCDHGA11;PCDHGA11;PCDHGA9;PCDHGA1;PCDHGB1;PCDHGB6;PCDHGB3;PCDHGB7;PCDHGA6;PCDHGA8;PCDHGA10;PCDHGA5;PCDHGB4;PCDHGA3;PCDHGA2;PCDHGB2;PCDHGA7;PCDHGB5	Island	----	2.31042e-25	++++	6.69254e-48
cg03161803	6	27649120		S_Shore	++++	2.41535e-25	++++	3.36103e-14
cg00422699	19	12759093	MAN2B1	Island	++++	2.42945e-25	++++	3.10756e-06
cg18782604	6	100895050	SIM1	Island	----	2.43371e-25	++++	2.40551e-66
cg10234985	19	49249932	IZUMO1;IZUMO1	N_Shelf	----	2.45175e-25	++++	6.30889e-53
cg03155345	4	11642410			++++	2.48224e-25	----	6.05968e-31
cg08481464	10	77871618	C10orf11	N_Shore	----	2.48257e-25	++++	0.00200252
cg21775668	6	131147216	LOC285733		++++	2.48782e-25	++++	1.52541e-37
cg23299618	11	45102239			++++	2.50487e-25	----	1.21751e-46
cg17107156	17	7350244	CHRNB1	S_Shore	----	2.52651e-25	++++	1.44672e-13
cg00907283	22	20286454		Island	----	2.53766e-25	++++	4.49886e-36
cg18275051	1	202937114	CYB5R1	S_Shore	----	2.55602e-25	++++	1.62903e-29
cg12291829	5	42991862		N_Shore	++++	2.57733e-25	----	2.1563e-17
cg12619504	5	179232533	SQSTM1;MGAT4B;SQSTM1	Island	++++	2.6216e-25	----	6.9188e-100
cg00328058	1	901062	PLEKHN1;KLHL17;PLEKHN1	Island	----	2.70325e-25	----	4.30867e-26
cg12251075	17	49244717	NME2;NME2;NME2;NME1-NME2;NME2	S_Shore	++++	2.76391e-25	----	5.52848e-23
cg07733993	3	156636856	LEKR1		++++	2.82752e-25	----	3.77419e-15
cg15142694	3	48694534	CELSR3	Island	----	2.84589e-25	++++	9.06985e-05
cg26833652	12	102036256	MYBPC1;MYBPC1;MYBPC1;MYBPC1	Island	----	2.90524e-25	++++	9.6109e-32
cg07859439	2	197792757	PGAP1	S_Shore	----	2.91639e-25	----	9.63057e-21
cg01324372	22	42679577		Island	----	2.94721e-25	++++	6.45317e-48
cg00019759	1	212687842		N_Shore	----	2.97311e-25	++++	2.21008e-161
cg11019088	3	99462341	COL8A1;MIR548G;COL8A1		----	2.98164e-25	----	2.64062e-08
cg01079738	1	182922427	C1orf14;C1orf14	Island	----	3.01869e-25	++++	7.71233e-23
cg25240478	4	2395772	ZFYVE28		++++	3.01935e-25	++++	3.06657e-14
cg15522677	18	658883	TYMS;C18orf56	S_Shore	++++	3.08657e-25	----	2.75211e-20
cg13531387	9	136078657		S_Shelf	----	3.11477e-25	----	1.75003e-28
cg06468619	19	50084552	NOSIP;PRRG2	S_Shore	----	3.1374e-25	----	0.00175954
cg05448404	4	779173	CPLX1	Island	----	3.18494e-25	++++	1.03979e-20
cg00423153	2	229046785	SPHKAP;SPHKAP	S_Shore	----	3.2115e-25	++++	1.28145e-17
cg05032934	6	31789161		S_Shelf	----	3.23511e-25	----	8.14844e-34
cg09077862	5	88244686			++++	3.26003e-25	----	8.55176e-55
cg21526172	19	18980110	GDF1;LASS1	Island	----	3.28561e-25	++++	5.78424e-52
cg24643922	10	134236975			----	3.30856e-25	----	0.00461362		1
cg08160331	11	75140865	KLHL35	Island	----	3.37742e-25	++++	0
cg14916175	10	73529624	CDH23;C10orf54	N_Shelf	----	3.40037e-25	----	4.46279e-18
cg03718773	5	106941252	EFNA5		++++	3.49219e-25	++++	5.77113e-19
cg15000841	11	64815642	NAALADL1	Island	----	3.5053e-25	++++	2.3501e-32
cg00830029	12	2943902	NRIP2		----	3.56761e-25	++++	0.000666303
cg24672833	17	46659318		Island	----	3.62991e-25	++++	2.93475e-88
cg06522681	19	15121596	CCDC105;CCDC105	Island	----	3.73812e-25	++++	1.44934e-106
cg04451175	8	16860088	FGF20	S_Shore	++++	3.75123e-25	----	8.95509e-16
cg11183156	11	63273543	LGALS12;LGALS12;LGALS12;LGALS12;LGALS12;LGALS12		++++	3.81026e-25	++++	1.1657e-15
cg00879447	2	56412077	CCDC85A	Island	----	3.88895e-25	++++	4.98416e-32
cg06759971	16	85116424	KIAA0513		++++	3.93486e-25	++++	1.11816e-48
cg02051924	16	11681482	LITAF;LITAF;LITAF;LITAF	S_Shore	----	3.97749e-25	----	1.42212e-15
cg20419545	2	217560280	IGFBP5	S_Shore	++++	4.01028e-25	++++	3.10887e-18
cg18729001	12	45443808	DBX2	N_Shore	----	4.10209e-25	++++	4.3513e-07
cg04457572	10	73303234	CDH23;CDH23		----	4.11849e-25	----	2.72063e-25
cg03103661	11	15865375			++++	4.289e-25	----	7.04996e-96
cg15047774	11	123067275	ASAM	S_Shore	----	4.31851e-25	++++	6.53187e-51
cg03999434	12	1639034		Island	----	4.34802e-25	++++	5.21041e-80
cg26844213	6	11233592	NEDD9;NEDD9;NEDD9		----	4.42344e-25	----	7.52542e-28
cg15825065	8	133687344	LRRC6	N_Shore	----	4.43e-25	++++	2.93344e-13
cg06885189	5	145236203			----	4.6333e-25	++++	8.23369e-75
cg12717533	2	26397154	FAM59B	Island	----	4.71527e-25	++++	8.66653e-53
cg00809164	16	56651049	MT1L	Island	----	4.83332e-25	++++	3.16428e-103
cg20747380	7	27142275	HOXA2;HOXA2	N_Shore	++++	4.86611e-25	++++	3.96765e-101
cg20125920	10	21804624	C10orf140	N_Shore	++++	4.87595e-25	----	1.43065e-31
cg02738617	2	58023996			++++	4.88906e-25	----	0.00266587
cg13458609	9	130608923	ENG;ENG		----	4.99399e-25	----	1.30834e-17
cg12263377	2	237982246			++++	5.08581e-25	----	1.46246e-108
cg20996351	1	27687232	MAP3K6	Island	----	5.19074e-25	++++	3.64958e-33
cg14020846	14	103674272		Island	----	5.22353e-25	++++	8.32879e-220
cg16000360	1	228328880	GUK1;GUK1	S_Shore	++++	5.47273e-25	----	3.37086e-06
cg16167052	19	46996347	PNMAL2;PNMAL2	Island	----	5.51536e-25	++++	7.47295e-55
cg15448721	6	30045041	RNF39;RNF39	S_Shore	++++	5.57766e-25	----	2.2268e-47
cg04859918	10	71893017	AIFM2	S_Shore	----	5.63341e-25	----	4.95137e-44
cg08447934	12	52311706	ACVRL1;ACVRL1	S_Shelf	----	5.68587e-25	----	6.40726e-43
cg24497836	15	48470678	MYEF2	S_Shore	----	5.72194e-25	++++	2.60357e-107
cg13645732	19	45901649	PPP1R13L;PPP1R13L	Island	----	5.7285e-25	++++	3.46596e-05
cg21756476	15	61182765	RORA		++++	5.93508e-25	----	3.07345e-06
cg22214889	20	49410828	BCAS4;BCAS4;BCAS4	N_Shore	----	5.94492e-25	++++	1.57821e-10
cg06279276	16	67184164	B3GNT9	Island	----	5.99082e-25	++++	1.80348e-259
cg03928546	19	15121591	CCDC105;CCDC105	Island	----	6.04657e-25	++++	9.37808e-67
cg15667844	10	112256729	DUSP5	N_Shore	----	6.11215e-25	----	0.00908297
cg23680821	1	109204316	C1orf59;C1orf59	Island	----	6.11871e-25	++++	0.0027085
cg01081303	4	2241822	HAUS3	N_Shore	++++	6.22036e-25	----	6.25315e-17
cg18828619	14	56615077	PELI2		----	6.24331e-25	----	1.00896e-05
cg16966315	7	149112318		Island	----	6.31217e-25	++++	2.99541e-40
cg02685032	20	60498717	CDH4	N_Shelf	++++	6.35152e-25	----	3.15281e-13
cg14352682	6	30614168	C6orf136;C6orf136;C6orf136	N_Shore	----	6.37447e-25	----	3.78402e-10
cg00659129	8	131414614	ASAP1		++++	6.39415e-25	++++	9.05018e-19
cg15131146	1	26101755	MAN1C1	S_Shelf	++++	6.53515e-25	----	0.00195759
cg16260421	1	50489319	AGBL4	N_Shore	----	6.66631e-25	++++	1.09028e-22
cg14080048	7	67319485			++++	6.75484e-25	++++	1.02864e-28
cg12946214	19	41882234	TMEM91;TMEM91;TMEM91;TMEM91;TMEM91;TMEM91	N_Shore	----	7.02373e-25	++++	9.34857e-07
cg26978290	6	33158960	COL11A2;COL11A2;COL11A2;COL11A2	N_Shore	----	7.08931e-25	----	1.28506e-26
cg19882268	6	33245779	B3GALT4	S_Shore	----	7.42377e-25	----	3.21839e-07
cg14603886	17	62206650	ERN1	N_Shore	++++	7.47623e-25	----	5.14811e-93
cg01478155	20	3764694	CENPB;CENPB	N_Shore	++++	7.81398e-25	----	2.56487e-06
cg14908307	12	106069481			++++	8.01728e-25	----	7.24014e-30
cg16171838	2	158454083	ACVR1C;ACVR1C;ACVR1C;ACVR1C	Island	----	8.02384e-25	++++	7.2467e-13
cg00480856	7	123390035	WASL	S_Shore	++++	8.0763e-25	----	2.98951e-55
cg21183502	20	58514581	C20orf177;PPP1R3D	Island	----	8.17795e-25	++++	4.98744e-38
cg15354065	12	56327217	DGKA;DGKA;DGKA;DGKA	S_Shore	++++	8.48946e-25	++++	2.87933e-14
cg10498502	3	185928164	DGKG;DGKG;DGKG		++++	8.58127e-25	++++	1.44213e-33
cg21987515	4	153274118	FBXW7;FBXW7;FBXW7		++++	8.65341e-25	++++	2.94098e-20
cg22041190	11	125037348	PKNOX2	S_Shore	----	8.80097e-25	++++	6.14822e-61
cg27340506	8	87082045	PSKH2	Island	----	8.81409e-25	++++	3.25938e-87
cg02694810	3	27764660	EOMES	N_Shore	----	8.85016e-25	++++	1.32441e-29
cg03605542	5	59929339	DEPDC1B;DEPDC1B		----	8.96492e-25	----	4.40376e-16
cg04411541	2	202483868	ALS2CR11;ALS2CR11;ALS2CR11;ALS2CR11;ALS2CR11;ALS2CR11;ALS2CR11;ALS2CR11	Island	----	8.98132e-25	++++	7.39098e-47
cg06362358	1	248855545		S_Shore	----	9.79124e-25	++++	1.2703e-14		1
cg04414349	7	129419676		Island	++++	9.7978e-25	++++	7.591e-17
cg14200725	12	49942757	KCNH3	N_Shore	----	9.89945e-25	++++	1.82414e-38
cg15187398	19	2093896	MOBKL2A	N_Shore	----	1.00667e-24	++++	6.26299e-33
cg12462883	3	112013231	SLC9A10		----	1.01552e-24	----	4.40049e-07
cg06804823	6	31798635		S_Shore	++++	1.01651e-24	----	4.77102e-47		1
cg18163342	14	105332627	KIAA0284;KIAA0284	Island	----	1.02601e-24	----	3.86272e-05
cg12722469	19	41725053	AXL;AXL		----	1.03093e-24	----	1.86644e-05
cg01916724	3	51975220	PARP3;PARP3;RRP9	N_Shore	++++	1.04634e-24	----	3.26757e-39
cg01530101	11	2891098	KCNQ1DN	Island	----	1.05585e-24	++++	1.5346e-113
cg19977428	19	35819985	CD22		++++	1.07028e-24	++++	1.68182e-50
cg02387843	4	9892887	SLC2A9;SLC2A9		++++	1.0752e-24	----	1.8002e-26
cg06778853	1	6672620	PHF13	N_Shore	----	1.08963e-24	----	7.11554e-12
cg08893839	5	154027129		Island	----	1.11947e-24	++++	1.10274e-50
cg12513221	7	150744599	ACCN3;ACCN3;ABCB8;ACCN3	N_Shore	++++	1.12373e-24	----	1.59886e-56
cg12515366	2	8816922		Island	----	1.13357e-24	++++	4.62346e-123
cg15645660	1	55247356	TTC22	Island	----	1.16046e-24	++++	6.31545e-05
cg05739816	6	135989395	C6orf217		++++	1.16997e-24	----	3.20396e-56
cg15936446	5	42952369		Island	----	1.19718e-24	++++	4.78741e-108
cg13634423	3	151596028	SUCNR1		++++	1.21522e-24	----	4.16767e-32
cg03829542	11	67029374			----	1.24538e-24	----	7.47623e-15
cg07061728	17	1880941	RTN4RL1	Island	----	1.25653e-24	++++	0.00154115
cg11625005	5	1295737	TERT;TERT	Island	----	1.28309e-24	++++	8.91902e-107
cg04571965	14	70039262	C14orf162	Island	----	1.29359e-24	++++	3.46596e-37
cg14226702	9	1047220		S_Shore	----	1.32998e-24	++++	6.28266e-30
cg05657656	3	150093970			++++	1.34572e-24	----	1.72839e-67
cg05803296	7	105319615	ATXN7L1;ATXN7L1		++++	1.37851e-24	++++	3.27249e-68
cg16984944	3	99979425	TBC1D23	N_Shore	----	1.38507e-24	----	1.60247e-39
cg02769781	1	1713676		Island	----	1.41589e-24	++++	7.24342e-08
cg26841040	1	228332263	GUK1;GUK1;GUK1	S_Shelf	++++	1.41917e-24	++++	7.96809e-78
cg15043057	1	41444788	CTPS	N_Shore	----	1.43688e-24	++++	6.87289e-11
cg03160935	9	132242593		N_Shore	----	1.45164e-24	----	6.1351e-66
cg03783907	6	26446387	BTN3A3;BTN3A3		++++	1.47754e-24	++++	1.86381e-06
cg10375078	10	22624374		Island	----	1.48147e-24	++++	7.90251e-76
cg23323203	11	117688338			----	1.48607e-24	----	7.30244e-64
cg22894896	17	29886890	MIR193A	Island	----	1.50115e-24	++++	8.49274e-226
cg27344791	19	12145947	ZNF433	N_Shore	++++	1.50377e-24	----	2.05924e-16
cg24931092	19	34921884	UBA2	S_Shore	++++	1.50607e-24	----	8.3419e-29
cg01279378	15	40531871	PAK6;PAK6;PAK6	S_Shore	----	1.50705e-24	----	3.69221e-14
cg12453228	6	41338345		N_Shore	----	1.51361e-24	----	4.27916e-08
cg16739544	16	85518792		N_Shore	----	1.54247e-24	----	5.63013e-18
cg10084902	5	167957046	FBLL1	Island	----	1.54542e-24	++++	2.43043e-23
cg16429927	2	172430723			----	1.55263e-24	++++	1.31851e-16
cg00426822	1	39546536	MACF1	N_Shore	----	1.62051e-24	----	5.41043e-16
cg06908460	9	35676104	CA9	Island	----	1.62083e-24	++++	1.44803e-38
cg12729838	8	27469186	CLU;CLU;CLU;CLU	N_Shelf	----	1.64477e-24	++++	2.63996e-10
cg00726046	20	43161260	PKIG;PKIG;PKIG	S_Shore	----	1.70871e-24	----	1.81495e-40
cg23091159	4	174422043		Island	----	1.71724e-24	++++	9.55843e-30
cg18361093	10	135193212	PAOX;PAOX;PAOX	Island	----	1.71921e-24	----	2.00284e-18
cg06647928	5	73612203			----	1.72872e-24	----	1.53689e-50
cg16932827	3	193988639		S_Shore	----	1.78446e-24	----	3.12166e-302
cg09048129	11	119234607	USP2;USP2	Island	----	1.78544e-24	++++	2.4324e-30
cg00008446	1	156815774	NTRK1;INSRR	Island	----	1.79889e-24	++++	4.42672e-50			1
cg22057234	20	34206710	SPAG4	N_Shore	----	1.80479e-24	----	1.2867e-17
cg19697725	17	8198295	SLC25A35	N_Shore	----	1.82414e-24	----	4.36769e-51
cg01558110	22	50607681	PANX2;PANX2;PANX2	N_Shore	----	1.88972e-24	----	2.3701e-34
cg00813890	19	54927291	TTYH1;TTYH1	N_Shore	----	1.92054e-24	++++	1.71822e-21
cg20945566	17	46800020	PRAC;C17orf93	N_Shore	----	1.97858e-24	++++	0.000858127
cg14352477	17	42908137	GJC1;GJC1;GJC1	S_Shore	----	2.05498e-24	++++	2.98656e-11
cg00107782	1	151300621		Island	----	2.10908e-24	++++	0.00716472
cg17298751	11	22363370	SLC17A6	Island	----	2.12056e-24	++++	6.76796e-52
cg26816907	1	197890812	LHX9;LHX9	Island	----	2.12417e-24	++++	1.14373e-07
cg06737004	16	31226760	TRIM72	Island	----	2.15794e-24	++++	1.59034e-18
cg10440696	11	5809911	OR52N1		++++	2.20778e-24	----	1.21226e-25
cg07545037	12	54423920	HOXC4;HOXC5;HOXC6;HOXC6	N_Shore	----	2.21139e-24	++++	5.14155e-30			1
cg22012981	3	58522689	ACOX2		----	2.23795e-24	----	7.63035e-28
cg02524834	6	41934765	CCND3;CCND3		++++	2.32911e-24	----	4.07586e-13			1
cg12819393	9	127240449		Island	----	2.35633e-24	----	2.05334e-10
cg01805215	5	107595754	FBXL17		++++	2.36682e-24	----	4.34802e-52
cg18988435	18	12287275		Island	----	2.3983e-24	++++	3.55777e-37
cg19242268	20	62688573	TCEA2;TCEA2	Island	----	2.42551e-24	----	4.27588e-16
cg17316300	2	237381593	IQCA1		++++	2.5252e-24	----	1.28408e-58
cg15204861	11	111783352	CRYAB;HSPB2		----	2.53011e-24	++++	0.000901739
cg10092198	11	6129548	OR56B4		++++	2.53175e-24	----	2.87278e-15
cg25298161	15	41806135	LTK;LTK;LTK	S_Shore	----	2.5534e-24	++++	8.65669e-143
cg19746343	1	235290405	TOMM20	N_Shore	++++	2.56684e-24	----	3.443e-24
cg22079354	11	130786696	SNX19	S_Shore	----	2.58979e-24	++++	0.000312625
cg04816394	5	80529067	RNU5E;RNU5D;CKMT2;CKMT2;CKMT2		----	2.60914e-24	++++	7.37786e-38
cg06086887	2	71128997	VAX2	Island	----	2.61144e-24	++++	1.46901e-99
cg00466500	20	44829821	CDH22	Island	----	2.65078e-24	++++	8.38453e-14
cg05104581	16	89164990	ACSF3;ACSF3;ACSF3	N_Shelf	++++	2.71309e-24	++++	5.22681e-50
cg17791651	1	38513489	POU3F1	Island	----	2.83605e-24	++++	8.87311e-65
cg22401679	1	95080047			++++	2.8672e-24	----	3.62991e-73
cg11831006	3	125100635			++++	2.90098e-24	----	1.00405e-09
cg18512948	14	24641706	REC8;REC8;REC8	Island	++++	2.92852e-24	++++	1.94677e-35
cg09663193	17	7486821	MPDU1;MPDU1	Island	----	2.93803e-24	++++	1.86348e-22
cg05098432	10	95848734	PLCE1;PLCE1		++++	2.99246e-24	----	5.74162e-15
cg15075241	2	10587052	SNORA80B;ODC1	N_Shore	++++	3.00591e-24	----	7.69265e-32
cg25493589	3	42307193	CCK	Island	----	3.0141e-24	++++	9.39448e-15			1
cg19521693	19	54468577	CACNG8	S_Shore	++++	3.02656e-24	----	1.94972e-70
cg05041073	17	37774893		S_Shore	----	3.02755e-24	++++	5.34157e-58
cg18398753	1	180950955	STX6		++++	3.3184e-24	++++	1.09094e-28
cg18953784	11	64739484		Island	----	3.35447e-24	++++	2.27566e-180
cg05354921	1	3100497	PRDM16;PRDM16	N_Shelf	----	3.42989e-24	++++	8.40093e-11
cg22063966	19	56160065	CCDC106	S_Shore	----	3.43972e-24	++++	1.97333e-27
cg11541486	17	72358055	BTBD17	S_Shore	----	3.45284e-24	----	0.00072631
cg16704703	10	3509710			++++	3.48235e-24	++++	7.80086e-47
cg17560136	8	21915510	EPB49;EPB49;EPB49;EPB49;EPB49;EPB49	S_Shore	----	3.52826e-24	----	1.08832e-09
cg05238917	6	28504946			++++	3.54793e-24	++++	5.72194e-30
cg06159340	16	30907560	CTF1;CTF1	S_Shore	----	3.57744e-24	----	1.0552e-52
cg06700877	10	104169610	PSD	N_Shore	----	3.58728e-24	----	3.28233e-56
cg00160667	1	29587357	PTPRU;PTPRU;PTPRU	Island	----	3.58728e-24	++++	1.33129e-39
cg09487134	10	35195634			----	3.59056e-24	++++	7.48279e-10
cg13252401	2	233793311	NGEF;NGEF	Island	----	3.59384e-24	++++	4.95792e-63
cg00815832	1	228658973		Island	++++	3.61023e-24	++++	1.59362e-06
cg17454746	20	62716485	OPRL1;C20orf201;OPRL1	Island	----	3.62007e-24	----	0.00314363
cg20142535	1	203097628	ADORA1;ADORA1	S_Shore	----	3.64302e-24	++++	2.30419e-11
cg18571126	15	40747005	BAHD1		++++	3.70861e-24	++++	6.46629e-07
cg04802386	4	103998345	NHEDC2	S_Shore	++++	3.71516e-24	----	2.15335e-19
cg00010954	16	54620055			----	3.75123e-24	++++	0.00173954
cg25468618	8	144810034	FAM83H	Island	----	3.83321e-24	++++	1.32474e-09
cg25034395	10	100997023	HPSE2;HPSE2;HPSE2;HPSE2	S_Shelf	----	3.83977e-24	++++	8.94197e-36
cg24697460	12	124908653	NCOR2;NCOR2	N_Shelf	++++	3.85288e-24	++++	0.00130605
cg01196950	16	3233791		Island	++++	3.87256e-24	++++	8.70588e-11
cg23231163	10	75533350	FUT11	S_Shore	++++	3.94798e-24	----	3.63647e-54
cg19978242	10	121578846	INPP5F;INPP5F	S_Shore	----	4.10865e-24	++++	1.0493e-21
cg19390658	7	30636176	GARS	S_Shore	++++	4.2267e-24	----	2.66751e-21		1
cg08667128	17	29886885	MIR193A	Island	----	4.25949e-24	++++	1.03946e-166
cg10994944	1	32741152	LCK;LCK	Island	----	4.35458e-24	++++	1.66379e-17
cg13912964	7	100867281	ZNHIT1		++++	4.40376e-24	++++	1.62706e-09
cg27068095	6	32119016	PRRT1	S_Shore	----	4.45951e-24	----	1.13455e-114
cg05542338	4	5710407	EVC2;EVC2	Island	----	4.49558e-24	++++	1.05848e-41
cg11436362	11	67053929	ADRBK1	S_Shore	----	4.53821e-24	----	1.95628e-06
cg10838757	5	130507273	LYRM7	S_Shore	++++	4.75462e-24	----	4.16767e-41
cg09234567	15	72489828	GRAMD2	Island	----	4.82676e-24	++++	1.4677e-32
cg09161330	1	193040395	TROVE2;TROVE2;TROVE2		++++	4.84971e-24	----	5.57439e-53
cg08183141	19	50706737	MYH14;MYH14;MYH14	Island	++++	4.92185e-24	++++	5.37764e-168
cg07201996	20	60348277	CDH4	Island	++++	4.93169e-24	++++	1.45983e-09
cg08972170	7	30185776	C7orf41		++++	4.93497e-24	++++	3.71516e-21
cg08543952	17	79651806	ARL16;HGS	S_Shore	++++	4.98088e-24	----	3.44628e-11
cg04749507	6	32120203	PPT2;PRRT1;PPT2	N_Shore	----	5.19402e-24	----	4.09225e-72
cg07643096	6	117802588	DCBLD1	N_Shore	----	5.22681e-24	++++	2.56422e-84
cg26156256	1	116370891		Island	----	5.31862e-24	++++	6.98438e-103
cg05205351	20	2634775	NOP56;SNORD110;NOP56;SNORA51	S_Shore	++++	5.34813e-24	----	9.3125e-136
cg13053992	21	45663171		Island	----	5.34813e-24	----	8.39109e-58
cg05649708	10	131771695		Island	----	5.38748e-24	++++	3.16232e-12			1
cg17898925	4	83196047			++++	5.39076e-24	++++	2.34583e-31
cg05134796	4	83352783	ENOPH1;HNRPDL;HNRPDL	S_Shore	++++	5.42683e-24	----	3.34791e-35
cg14395444	12	2800182	CACNA1C;CACNA1C;CACNA1C;CACNA1C;CACNA1C;CACNA1C;CACNA1C;CACNA1C;CACNA1C;CACNA1C;CACNA1C;CACNA1C;CACNA1C;CACNA1C;CACNA1C;CACNA1C;CACNA1C;CACNA1C;CACNA1C;CACNA1C;CACNA1C;CACNA1C;CACNA1C	Island	----	5.56783e-24	++++	3.00328e-12
cg03892045	17	6947288	SLC16A11	Island	----	5.69899e-24	++++	2.32157e-86
cg10598582	17	43093761		N_Shelf	----	5.72522e-24	----	3.83649e-19
cg06049972	3	48646375	UQCRC1	N_Shore	++++	5.76457e-24	----	1.79889e-06
cg13090478	11	116706372		N_Shore	----	5.8072e-24	++++	1.51951e-27
cg23749760	7	149471044	ZNF467	Island	----	5.83343e-24	++++	6.56466e-12
cg21439763	1	173176366	TNFSF4;TNFSF4		++++	5.83999e-24	----	3.96109e-19
cg26133068	22	24199008	SLC2A11;SLC2A11;SLC2A11	N_Shore	----	5.88589e-24	++++	1.1316e-06
cg05207637	16	74134895			----	5.91869e-24	----	1.18702e-161
cg01574481	14	24641852	REC8;REC8	Island	++++	6.00394e-24	++++	2.24123e-59
cg02246426	8	97162431	GDF6		----	6.17445e-24	++++	9.60434e-40			1
cg08963972	4	5021694	CYTL1	S_Shore	----	6.21708e-24	----	6.84338e-11
cg19542707	10	26502142		S_Shore	----	6.24987e-24	++++	7.85332e-46
cg04768479	6	30095292		Island	----	6.4171e-24	++++	2.37075e-08
cg08471846	19	799621	PTBP1;PTBP1;PTBP1;PTBP1	S_Shore	++++	6.46629e-24	----	7.84021e-72
cg22199118	8	69350927	C8orf34;C8orf34		++++	6.52203e-24	----	4.98744e-11
cg11630939	17	7960449			----	6.53187e-24	----	3.36758e-66
cg08973382	2	74728623	LOC151534;LBX2	N_Shore	----	6.53187e-24	----	6.39415e-31
cg26489750	19	55512301	NLRP2		----	6.53515e-24	----	0.00027849		1
cg05244013	15	94346066			++++	6.5745e-24	----	1.42835e-10
cg01744822	16	73100510		Island	----	6.64991e-24	++++	3.62335e-30
cg26298967	6	108444791		S_Shelf	----	6.81059e-24	++++	0.00163461
cg15350627	12	6642201	GAPDH	N_Shore	++++	6.98438e-24	----	8.06646e-41
cg04755674	19	14142047	IL27RA	N_Shore	----	7.03356e-24	----	2.52684e-48
cg13379731	2	133015639	NCRNA00164;MIR663B	Island	----	7.0434e-24	++++	3.90863e-18
cg04156293	7	100488942	ACHE;ACHE	N_Shore	----	7.05324e-24	++++	7.45328e-17
cg06228828	13	50653048	DLEU2	N_Shelf	++++	7.06635e-24	----	7.00077e-08
cg16228323	10	43818243		Island	----	7.16472e-24	++++	4.38409e-64
cg15390894	14	91719356	GPR68	N_Shore	----	7.19751e-24	----	2.3419e-14
cg10598551	11	133680429			++++	7.20407e-24	----	1.48377e-05
cg26575057	6	170606506		S_Shore	++++	7.34179e-24	++++	1.55001e-12
cg08523384	5	141488047	NDFIP1	N_Shore	----	7.46312e-24	----	1.24899e-14
cg12163845	19	19373739	HAPLN4	S_Shore	----	7.47951e-24	++++	5.26288e-52
cg08044427	2	20442131			----	7.56149e-24	++++	1.24571e-09
cg02936049	3	141102599	ZBTB38		++++	7.61395e-24	----	3.04689e-05
cg10580056	15	35086928	ACTC1		----	7.67298e-24	++++	4.3349e-25
cg08516817	3	113160623	WDR52;WDR52	Island	----	7.75823e-24	++++	8.19435e-35
cg22216643	17	74704158	MXRA7;MXRA7;MXRA7	N_Shelf	----	7.90251e-24	----	0.00401356
cg25005894	3	56501352	ERC2	N_Shore	++++	7.97137e-24	++++	3.00033e-129
cg23562479	11	4469894	OR52K2		++++	8.01072e-24	----	1.5969e-21
cg26055899	4	154462759	KIAA0922;KIAA0922		++++	8.05335e-24	++++	9.06002e-10		1
cg11162888	13	40762188			++++	8.2009e-24	++++	3.45612e-28		1
cg21752517	11	74951359		N_Shore	----	8.21074e-24	++++	1.79725e-18
cg18051914	11	118134912	MPZL2;MPZL2;MPZL2;MPZL2		----	8.22386e-24	++++	1.60509e-24
cg05655885	7	56515601	LOC650226	Island	++++	8.37797e-24	++++	8.63702e-06
cg20951444	1	33337112	FNDC5		----	8.45995e-24	----	4.47918e-46
cg20084652	11	908683	CHID1;CHID1;CHID1;CHID1;CHID1	N_Shore	++++	8.47634e-24	----	1.51525e-82
cg25374359	8	101661533	SNX31	N_Shore	----	8.48618e-24	++++	1.15029e-09
cg05257610	2	37457596	CEBPZ;C2orf56;C2orf56	N_Shore	++++	8.54848e-24	----	6.45973e-41
cg20274430	22	41075992	MCHR1		----	8.66981e-24	----	4.94809e-08
cg04555220	5	9546695	SEMA5A	Island	----	8.72227e-24	++++	2.06285e-59
cg26504305	19	19281019	LOC729991-MEF2B;LOC729991-MEF2B;MEF2B;LOC729991-MEF2B;MEF2B	Island	++++	8.80753e-24	++++	4.91857e-120
cg17144149	17	46656572	HOXB4	S_Shore	++++	8.83376e-24	----	5.91213e-45
cg14269191	11	5346249	OR51B2		++++	8.89606e-24	----	1.79364e-19
cg15246238	7	5635134	FSCN1	S_Shore	++++	8.99771e-24	----	1.22374e-15
cg25732252	9	130679915	ST6GALNAC4;ST6GALNAC4	S_Shore	----	9.01411e-24	----	3.24036e-52
cg12839813	16	89114720		Island	----	9.25348e-24	++++	0.000673517
cg20332195	4	10459929	ZNF518B	S_Shore	----	9.61417e-24	++++	1.32703e-36
cg04869770	1	164561550	PBX1		----	9.84371e-24	----	6.90568e-54
cg17145190	19	13197029	NFIX	N_Shore	----	9.85682e-24	----	4.1316e-89
cg10500702	1	152299041	FLG		++++	9.88634e-24	----	0.000131687
cg04323785	20	21698033		S_Shelf	----	9.91257e-24	++++	0.00391519			1
cg17812664	10	104957217		S_Shelf	----	9.92896e-24	----	1.23522e-06
cg01350993	3	19850542			++++	1.02962e-23	----	3.21806e-12
cg26055950	1	3600852	TP73		----	1.03684e-23	++++	1.38835e-77
cg05068452	4	115521241	UGT8	S_Shore	++++	1.04339e-23	++++	1.37687e-19
cg13249591	1	151966892	S100A10	Island	----	1.05782e-23	----	2.14483e-05
cg03014427	14	45552678	PRPF39	N_Shore	----	1.06831e-23	----	3.45612e-15
cg16394018	11	14927549		Island	----	1.08274e-23	++++	4.57755e-20
cg06143897	10	112404754	RBM20	S_Shore	----	1.09815e-23	++++	5.97443e-31
cg19593401	3	112360446	CCDC80;CCDC80		++++	1.09815e-23	----	1.72806e-22
cg18433086	1	179199613	ABL2;ABL2;ABL2;ABL2;ABL2	S_Shore	++++	1.09848e-23	----	7.22375e-20
cg07211474	5	114515104	TRIM36;TRIM36;TRIM36	Island	----	1.09848e-23	++++	1.50672e-12
cg26416971	5	80529100	RNU5E;RNU5D;CKMT2;CKMT2;CKMT2		----	1.10373e-23	++++	4.87923e-19
cg20234060	11	67183546	ATPGD1;ATPGD1	S_Shore	----	1.10537e-23	----	0.000301574
cg20131968	17	61850012	CCDC47	N_Shore	++++	1.11717e-23	----	7.14505e-18
cg17817168	12	22486454	ST8SIA1	N_Shore	----	1.1175e-23	----	3.65942e-49
cg03222009	2	129077232	HS6ST1	Island	----	1.12144e-23	----	1.90939e-17
cg03767970	1	33721234	ZNF362	N_Shore	----	1.12996e-23	++++	9.6732e-151
cg25331880	19	30435467	C19orf2;C19orf2	S_Shore	++++	1.14275e-23	----	6.04985e-10
cg16451324	2	183291758	PDE1A;PDE1A		++++	1.148e-23	----	3.67909e-14
cg19868691	2	219744597	WNT10A	N_Shore	----	1.17324e-23	++++	3.58728e-37
cg18984452	9	1046103		Island	----	1.18931e-23	++++	2.97311e-47
cg25778479	7	16686771	BZW2;BZW2;ANKMY2;BZW2	S_Shore	++++	1.20735e-23	----	8.52881e-11
cg07147033	1	1549615	MIB2;MIB2;MIB2;MIB2;MIB2	N_Shore	++++	1.20931e-23	----	1.85332e-16
cg06710769	20	58509559		S_Shore	----	1.23161e-23	----	2.36157e-05
cg10888244	1	161049543	PVRL4	Island	----	1.23161e-23	++++	0.00818451
cg23625628	6	33267991	TAPBP;TAPBP;RGL2;RGL2	S_Shore	----	1.2362e-23	++++	2.33632e-39
cg07974833	4	73430160	ADAMTS3	N_Shelf	++++	1.23686e-23	----	6.67942e-06
cg10551329	6	32120933	PPT2;PRRT1;PPT2	N_Shore	----	1.25489e-23	----	1.63854e-23
cg10343787	16	57319093	PLLP	S_Shore	----	1.25489e-23	++++	1.55984e-05
cg19559537	17	36204489	LOC284100		----	1.27063e-23	++++	2.8131e-39
cg01450725	4	154714852		S_Shore	----	1.2785e-23	++++	1.58509e-27			1
cg11921736	3	113160437	WDR52;WDR52	Island	----	1.30309e-23	++++	3.05509e-19
cg10672681	3	111697537	ABHD10	N_Shore	----	1.32638e-23	++++	5.03006e-14
cg20651995	2	69525471			++++	1.34441e-23	----	2.89966e-18
cg06723863	16	68270129	ESRP2;ESRP2	Island	----	1.35326e-23	++++	1.48869e-169
cg17811778	10	101293172	NKX2-3	Island	----	1.35851e-23	++++	7.76151e-53
cg24079038	11	2465279	KCNQ1	Island	++++	1.37195e-23	++++	3.45612e-12
cg15722977	1	159171213	CADM3;CADM3		++++	1.37884e-23	----	7.5287e-11
cg19858017	1	9884719	CLSTN1;CLSTN1	S_Shore	----	1.39851e-23	++++	8.77802e-69
cg15602135	22	49445760		N_Shore	----	1.4077e-23	----	9.26004e-09
cg20651389	19	55549842	GP6;GP6		----	1.41098e-23	----	2.07662e-11
cg24572204	5	40735231	TTC33		----	1.41557e-23	----	0.00154279
cg04664342	17	4685905	TM4SF5	Island	----	1.4254e-23	++++	8.03367e-05
cg14999189	17	2908369	RAP1GAP2;RAP1GAP2		----	1.43032e-23	----	3.97421e-46
cg21813538	3	49967713	MON1A;MON1A	S_Shore	----	1.43294e-23	----	9.74206e-21
cg08284993	16	89382370	ANKRD11		++++	1.45032e-23	++++	3.18035e-05
cg05457221	10	134272437			----	1.48934e-23	----	1.63231e-20
cg08567517	20	56286603	PMEPA1;PMEPA1;PMEPA1	S_Shore	----	1.50508e-23	----	4.48246e-28
cg14868222	6	31548340	LTB;LTB	N_Shore	----	1.52902e-23	----	3.95781e-21
cg22704326	10	124639257	LOC399815;FAM24B	Island	----	1.54312e-23	++++	3.05935e-08
cg09884146	2	65593908	SPRED2;SPRED2;SPRED2		++++	1.5487e-23	----	0.00299443
cg26435575	5	83946460			++++	1.5523e-23	----	9.2666e-11
cg26786382	11	61277328	LRRC10B	Island	----	1.58837e-23	++++	3.61023e-20
cg05958050	16	56703400	MT1G;MT1H	Island	----	1.58903e-23	++++	1.79135e-11
cg07101354	1	228653055		S_Shore	++++	1.60837e-23	++++	0.000112045
cg23127986	6	11939022			++++	1.61657e-23	++++	1.05028e-43
cg25817701	7	2140143	MAD1L1;MAD1L1;MAD1L1		++++	1.651e-23	++++	1.89759e-27
cg02840025	9	1045050		N_Shore	----	1.66707e-23	++++	2.13401e-27
cg09684846	16	10912718	FAM18A	Island	----	1.70445e-23	----	7.23686e-32
cg20015689	20	43835190	SEMG1		----	1.70904e-23	----	1.45164e-39
cg12620893	7	102984348	DNAJC2;DNAJC2	N_Shore	++++	1.72183e-23	----	9.69943e-24
cg02736395	1	227748424		Island	----	1.72544e-23	++++	4.02012e-68			1
cg19275978	2	60983087	PAPOLG	N_Shore	----	1.74511e-23	----	5.41043e-15
cg03951833	1	147801103			----	1.75167e-23	++++	6.50236e-08
cg12741184	17	1397079	MYO1C	S_Shore	----	1.77134e-23	----	7.59428e-10
cg01798261	20	21378495	NKX2-4	S_Shore	----	1.78118e-23	++++	9.55187e-44
cg03289906	7	94538408	PPP1R9A;PPP1R9A;PPP1R9A;PPP1R9A;PPP1R9A	S_Shore	++++	1.79725e-23	----	5.1809e-155
cg14861545	11	7013459			++++	1.80381e-23	----	6.20396e-10
cg05709770	3	59703569			++++	1.80643e-23	----	0.000800416
cg02792780	3	52529341	STAB1		----	1.83135e-23	++++	2.8413e-30
cg17719317	4	6909606		N_Shore	----	1.83791e-23	++++	3.15904e-39
cg14755900	20	30064291	REM1	S_Shore	----	1.83922e-23	++++	4.05618e-18
cg26746936	19	42503392	GRIK5	Island	----	1.85004e-23	++++	8.56816e-79
cg14507088	9	130690399	PIP5KL1;PIP5KL1	S_Shore	----	1.87267e-23	++++	1.94185e-53
cg19400113	3	189546778	TP63;TP63;TP63;TP63;MIR944;TP63;TP63		++++	1.8766e-23	----	2.8813e-20
cg23220533	11	65553761	OVOL1	Island	----	1.93661e-23	++++	7.9353e-94
cg03435448	3	52310724	WDR82	N_Shore	++++	1.94677e-23	----	0.00450214
cg04276536	16	57567813	CCDC102A	N_Shelf	----	1.99399e-23	----	3.71844e-06
cg15944766	8	29210790		Island	----	2.01826e-23	++++	8.20746e-45
cg15915361	12	46855182			----	2.0235e-23	----	4.40376e-19
cg23106045	1	149162430		Island	----	2.03268e-23	++++	0.00013267
cg02331025	5	37835965	GDNF;GDNF;GDNF	N_Shore	----	2.0435e-23	++++	2.27533e-23
cg15589354	1	229760606	URB2;TAF5L;TAF5L	N_Shore	++++	2.04678e-23	----	1.18079e-39
cg25859099	7	20818767		S_Shore	----	2.094e-23	++++	2.78883e-26
cg10055566	6	28227220	NKAPL	Island	----	2.10154e-23	++++	3.83649e-104
cg19086540	11	36397458	PRR5L;PRR5L;PRR5L	N_Shore	++++	2.10187e-23	----	8.46323e-33
cg00772000	6	18123049	NHLRC1	S_Shore	----	2.13073e-23	++++	4.64641e-30
cg23004960	7	101268430	MYL10		----	2.16155e-23	----	2.12384e-12
cg17276021	1	16084445	FBLIM1	N_Shore	----	2.24189e-23	++++	0.000545962
cg02540736	14	100774063	SLC25A29;MIR345	S_Shore	++++	2.26254e-23	----	1.48705e-58
cg03670452	3	126007421		Island	----	2.34255e-23	++++	3.82009e-32
cg13724812	3	30689835	TGFBR2;TGFBR2		++++	2.34813e-23	++++	2.54979e-27
cg12406027	19	39616818	PAK4;PAK4;PAK4;PAK4;PAK4	Island	++++	2.39076e-23	----	3.53482e-07
cg16755833	17	80866063	TBCD	S_Shelf	++++	2.44945e-23	++++	1.57427e-45
cg00914963	17	77966262	TBC1D16	Island	----	2.53733e-23	----	0.000757788
cg07807219	1	163289415		N_Shelf	++++	2.58028e-23	----	4.28572e-50
cg18824549	17	47807591	FAM117A		++++	2.60455e-23	----	6.85321e-87
cg27315497	11	57281561	SLC43A1	N_Shore	++++	2.66292e-23	----	3.87584e-09
cg17328514	10	102290094	NDUFB8	S_Shore	----	2.66816e-23	----	2.16745e-91
cg10516146	17	37897246	GRB7;GRB7		----	2.68259e-23	----	1.18997e-08
cg05941575	18	48255545	MAPK4	Island	----	2.70194e-23	++++	7.08603e-46
cg00464814	6	16758889	ATXN1;ATXN1	N_Shore	----	2.78457e-23	----	1.86545e-53
cg04604946	12	7023352	LRRC23;ENO2;LRRC23;LRRC23	Island	----	2.81342e-23	----	1.14767e-202			1
cg23388020	14	70512877	SLC8A3;SLC8A3;SLC8A3;SLC8A3;SLC8A3;SLC8A3	Island	++++	2.87114e-23	----	3.31184e-10
cg16861241	17	74138396	FOXJ1	S_Shore	----	2.88327e-23	----	2.20155e-35
cg15376996	22	50912555	SBF1	Island	++++	2.91114e-23	----	1.95202e-35
cg08918020	20	30225706	COX4I2;COX4I2	Island	----	2.92327e-23	++++	9.08297e-08
cg00758915	5	140773539	PCDHGA4;PCDHGA6;PCDHGA1;PCDHGA5;PCDHGB1;PCDHGB4;PCDHGA3;PCDHGA2;PCDHGA8;PCDHGA7;PCDHGB2;PCDHGA8;PCDHGB3	N_Shore	----	2.9941e-23	++++	0.000114439
cg01394847	16	73101069		S_Shore	----	3.02099e-23	----	4.71527e-23
cg24718827	5	10563092	ANKRD33B	Island	----	3.06788e-23	++++	2.9682e-11
cg24061208	18	14748250	ANKRD30B;ANKRD30B	S_Shore	----	3.14592e-23	++++	1.36408e-24
cg07688779	15	37391207	MEIS2;MEIS2;MEIS2;MEIS2;MEIS2;MEIS2;MEIS2;MEIS2	N_Shore	----	3.1833e-23	++++	3.87256e-21			1
cg19438514	20	36530920	VSTM2L	N_Shore	++++	3.24364e-23	++++	2.88294e-07
cg01356908	12	129309156	SLC15A4	S_Shore	----	3.27807e-23	++++	1.21358e-08
cg09706122	12	54071165	ATP5G2;ATP5G2	Island	----	3.28561e-23	++++	2.64947e-136
cg19578183	2	128991530		S_Shore	----	3.28889e-23	----	4.16439e-215
cg16567044	14	101291136	MEG3;MEG3;MEG3	N_Shore	----	3.29872e-23	----	1.76413e-25
cg23831898	6	32730130	HLA-DQB2	S_Shore	++++	3.32168e-23	----	1.31654e-32
cg07156669	17	28705245	CPD	N_Shore	----	3.33807e-23	++++	6.06624e-20
cg12369078	13	111766257	ARHGEF7;ARHGEF7;ARHGEF7		----	3.39054e-23	++++	4.30539e-43		1
cg01340163	4	55990582	KDR	N_Shore	----	3.57744e-23	++++	6.10559e-55
cg05418947	13	106803653			++++	3.59712e-23	----	8.26649e-21
cg18431970	19	2001580	BTBD2	S_Shelf	++++	3.64958e-23	----	9.39776e-25
cg22763680	17	33815432	SLFN12L	S_Shore	++++	3.64958e-23	++++	3.41677e-07
cg10364115	7	2560976	LFNG;LFNG;LFNG;LFNG	S_Shore	----	3.6627e-23	----	6.47284e-34
cg00306090	20	2820742	VPS16;FAM113A;VPS16	Island	----	3.67909e-23	++++	5.56127e-52
cg08344524	15	56091621			++++	3.74795e-23	----	4.48574e-14
cg15102325	17	37730188		Island	----	3.82337e-23	++++	7.36147e-09
cg09169531	1	153030594	SPRR2A		++++	3.84305e-23	----	1.49656e-11
cg26090619	17	80330167		Island	++++	3.85944e-23	++++	8.93213e-30
cg01410876	19	49004716	LMTK3	Island	----	3.9906e-23	++++	1.20013e-112
cg15518400	2	47401883	CALM2	N_Shore	++++	3.9906e-23	----	1.18734e-33
cg15167956	13	36871948	C13orf38;C13orf38;C13orf38;C13orf38;C13orf38;C13orf38;C13orf38;C13orf38;C13orf38;C13orf38;C13orf38;C13orf38	Island	----	4.02995e-23	++++	4.20702e-21
cg15711987	10	99393886	MORN4;MORN4;MORN4	S_Shore	----	4.04635e-23	----	3.08263e-18
cg11026555	12	124247223	DNAH10	Island	----	4.07258e-23	++++	3.47251e-34
cg10123654	16	4162541	ADCY9	N_Shelf	++++	4.17095e-23	----	1.40015e-104
cg09880331	5	95902142			++++	4.17751e-23	----	1.32834e-79
cg13274938	17	38493822	RARA;RARA;RARA	N_Shelf	----	4.1939e-23	++++	2.73046e-11
cg20976526	8	101118021	RGS22	Island	----	4.26604e-23	++++	1.12176e-11
cg04478428	20	61584072	SLC17A9;SLC17A9	Island	++++	4.289e-23	++++	4.15456e-35
cg25287482	1	23884847	ID3	Island	++++	4.3349e-23	++++	3.87584e-08		1
cg19305681	10	94821657	CYP26C1	Island	----	4.36114e-23	++++	8.9846e-91
cg13097800	14	47104140			++++	4.36442e-23	----	4.39065e-45
cg22158248	12	112204136	ALDH2	N_Shore	----	4.37753e-23	----	4.49558e-10
cg12773030	7	30543611	GGCT	N_Shore	++++	4.45623e-23	----	1.15127e-60		1
cg08606497	8	28244769	ZNF395	S_Shore	----	4.55132e-23	----	9.38792e-31
cg22209918	6	33128903		N_Shore	----	4.56116e-23	----	1.28014e-49
cg26609906	17	4981416	ZFP3	Island	----	4.61362e-23	++++	2.22123e-24
cg10255761	3	49210029	KLHDC8B	S_Shore	----	4.82348e-23	----	6.2302e-98
cg22625519	6	1524190		Island	----	4.84971e-23	++++	3.49875e-05
cg12086028	6	33241026	VPS52;RPS18	S_Shore	++++	4.87923e-23	----	9.88306e-09
cg10538151	9	140033364	GRIN1;GRIN1;GRIN1	Island	++++	4.88906e-23	++++	1.20964e-23
cg16675872	8	130253618			++++	4.91202e-23	++++	9.42399e-12
cg23773532	12	13103216	GPRC5D		++++	5.01039e-23	----	3.89879e-16
cg00602326	5	31427700	RNASEN;RNASEN		++++	5.02023e-23	++++	2.91409e-41				1
cg00381755	16	30572815		Island	----	5.0235e-23	++++	1.69789e-23
cg07870914	1	47915951		Island	----	5.05957e-23	++++	4.7579e-12
cg20518096	7	137760331	AKR1D1		++++	5.28255e-23	----	2.25107e-18
cg22490695	16	31271240	ITGAM;ITGAM		++++	5.32518e-23	++++	2.82195e-05
cg25781936	6	138750887	NHSL1;NHSL1		++++	5.40715e-23	----	3.65942e-10
cg04505750	1	12774815	AADACL3;AADACL3		++++	5.49241e-23	----	2.13171e-29
cg14053764	14	55761432	FBXO34;FBXO34	N_Shelf	++++	5.54815e-23	++++	1.4136e-16
cg13783444	14	75536434	FAM164C;FAM164C;FAM164C;FAM164C	S_Shore	----	5.56127e-23	----	4.68248e-09
cg01691710	8	49292285		N_Shore	----	5.6498e-23	++++	1.10865e-07
cg13257412	2	211340637	LANCL1;LANCL1;LANCL1	N_Shore	++++	5.69243e-23	----	5.04646e-10
cg20453969	10	27541301	LOC387646	Island	----	5.73506e-23	++++	1.01191e-20
cg20465954	12	53496921	SOAT2		++++	5.79408e-23	++++	1.82184e-08
cg14128641	19	19371927	HAPLN4	Island	----	5.87934e-23	++++	6.38431e-18
cg04079760	16	68269694	ESRP2	Island	----	5.93836e-23	++++	1.01978e-88
cg19414383	1	17528238			++++	5.97443e-23	++++	1.28604e-12
cg12123502	15	29980826			----	5.99082e-23	++++	7.52542e-11
cg05765011	16	4103225	ADCY9		++++	6.01706e-23	----	1.43852e-40
cg06644428	2	233284112		Island	----	6.07608e-23	++++	2.30452e-47
cg10244461	3	189839357	LEPREL1;LEPREL1	S_Shore	----	6.10887e-23	----	9.68959e-10
cg17431739	10	23384047	MSRB2	N_Shore	++++	6.20396e-23	----	4.83988e-30		1
cg17002328	14	91751773	CCDC88C	N_Shelf	++++	6.2302e-23	++++	8.84032e-36
cg19081101	1	203156625	CHI3L1		++++	6.26299e-23	----	8.78457e-20
cg18804920	7	146572638	CNTNAP2		++++	6.26626e-23	----	4.571e-16
cg15332241	12	53645477	MFSD5;MFSD5;MFSD5	N_Shore	----	6.27282e-23	----	4.05291e-52
cg14924160	13	41496235	SUGT1L1	N_Shore	----	6.4171e-23	----	4.75462e-13
cg15488143	7	128924101	AHCYL2;AHCYL2		----	6.53187e-23	----	2.05793e-19
cg14395060	22	32441170	SLC5A1	S_Shore	++++	6.56138e-23	----	1.04405e-78
cg08462988	3	147087225			----	6.60401e-23	++++	3.05181e-24
cg15742737	2	64863651	SERTAD2		++++	6.62368e-23	++++	7.50902e-106
cg00692279	22	50448934	IL17REL	Island	----	6.68598e-23	----	1.25161e-13
cg27274446	7	73030439	MLXIPL;MLXIPL;MLXIPL;MLXIPL		----	6.6991e-23	----	5.65964e-53
cg11624524	5	172097289	NEURL1B	Island	----	6.93847e-23	++++	1.62313e-105
cg16541931	10	25463757	LOC100128811;GPR158	Island	++++	7.22375e-23	++++	0
cg10193817	11	115375226	CADM1;CADM1;CADM1;CADM1	Island	++++	7.47623e-23	++++	2.87901e-87
cg15439725	4	299311		Island	++++	7.63035e-23	++++	2.28091e-07
cg04958703	17	4844722	SLC25A11;RNF167;SLC25A11;SLC25A11	S_Shore	++++	7.75495e-23	----	8.21402e-15
cg13845692	9	94259238			++++	7.76479e-23	----	6.74828e-27
cg02477603	10	125034296			----	7.7943e-23	++++	2.82228e-18		1
cg14920199	15	50474232	SLC27A2;SLC27A2	N_Shore	----	7.8566e-23	++++	6.48596e-17
cg11021940	5	115299475	LVRN	S_Shore	----	8.01072e-23	++++	6.65647e-141
cg00510870	8	29210800		Island	----	8.01728e-23	++++	2.08285e-63
cg01026796	5	54602543	DHX29;SKIV2L2	N_Shore	++++	8.31239e-23	----	1.18636e-18
cg09577455	6	29593382	GABBR1;GABBR1;GABBR1	N_Shore	++++	8.44027e-23	++++	6.24003e-06
cg03822622	15	31776450	OTUD7A	Island	----	8.45339e-23	++++	5.42683e-05
cg05432996	19	49244004	RASIP1	S_Shore	----	8.70916e-23	++++	1.95136e-20
cg19233663	15	68156340		S_Shore	----	8.81409e-23	----	1.4982e-45
cg02184697	16	3013025	KREMEN2;KREMEN2	Island	----	8.91574e-23	----	0.00515795
cg00612299	19	14584761	PTGER1	Island	----	9.21085e-23	++++	5.26615e-29
cg18328933	3	52008538	ABHD14B;ABHD14B;ABHD14B;ABHD14A;ABHD14B;ABHD14B	N_Shore	----	9.24364e-23	----	9.95847e-73
cg00451054	8	77913321	PXMP3;PXMP3	S_Shore	++++	9.28955e-23	----	4.99071e-20
cg07076175	8	53478053	FAM150A	Island	----	9.58466e-23	++++	7.70905e-09
cg01594262	19	38806145	YIF1B;YIF1B;YIF1B;YIF1B;YIF1B;YIF1B	N_Shore	++++	9.64697e-23	----	2.14155e-42
cg04630292	6	32116994	PRRT1	Island	----	9.85355e-23	++++	8.33535e-72
cg23484358	3	196695320	PIGZ	Island	----	9.93552e-23	++++	9.85355e-58
cg04169483	8	144965509		N_Shore	++++	1.00208e-22	++++	4.22014e-25
cg26520930	1	41250117	KCNQ4;KCNQ4	Island	----	1.00995e-22	++++	1.56443e-16
cg02623114	8	145015122	PLEC1;PLEC1;PLEC1;PLEC1;PLEC1;PLEC1;PLEC1;PLEC1	N_Shore	----	1.01585e-22	----	1.80643e-43
cg15891850	13	74526920	KLF12		++++	1.02175e-22	++++	6.43022e-45
cg21936280	17	37774934		S_Shore	----	1.06831e-22	++++	2.22647e-131
cg16672562	19	46801672	HIF3A;HIF3A;HIF3A	S_Shore	----	1.07258e-22	----	5.69899e-39
cg06065225	11	65640137	EFEMP2	Island	----	1.0752e-22	++++	2.40682e-25
cg15865827	18	23713838	PSMA8;PSMA8;PSMA8;PSMA8;PSMA8;PSMA8	Island	----	1.10012e-22	++++	1.02503e-11
cg23956565	5	73066639	RGNEF		++++	1.10471e-22	----	0.00695814
cg01081263	11	9112471	SCUBE2;SCUBE2	Island	----	1.12275e-22	++++	3.6463e-10
cg13364410	19	19373755	HAPLN4	S_Shore	----	1.1234e-22	++++	1.37589e-07
cg08623548	1	153936729	SLC39A1	S_Shore	----	1.12898e-22	++++	9.00755e-20
cg10175795	10	133109194	TCERG1L	Island	----	1.12963e-22	++++	2.07761e-48
cg01288372	2	209271383	PTH2R	Island	----	1.14996e-22	++++	2.42355e-30			1
cg00676660	3	64672609	ADAMTS9	Island	++++	1.16308e-22	++++	1.0752e-44
cg06894334	4	1398599		Island	++++	1.17587e-22	++++	4.25293e-57
cg22144225	15	62123648			++++	1.19948e-22	----	2.00153e-12
cg08352268	17	6947337	SLC16A11	Island	----	1.23456e-22	++++	6.14822e-48
cg22663389	17	57929274			++++	1.26014e-22	++++	0.00185857
cg16297569	1	92952517	GFI1;GFI1	Island	++++	1.26178e-22	++++	2.45929e-64
cg01800926	1	9884565	CLSTN1;CLSTN1	Island	----	1.29326e-22	++++	1.1093e-31
cg05513069	18	43608309	PSTPIP2	Island	++++	1.30736e-22	++++	1.45655e-32
cg07262247	5	131593730	PDLIM4;PDLIM4	Island	----	1.31392e-22	----	0.00080763		1
cg26904049	1	167091094	DUSP27	S_Shore	----	1.32638e-22	----	3.93486e-92
cg10630880	3	52008682	ABHD14B;ABHD14B;ABHD14A;ABHD14B	N_Shore	----	1.33425e-22	----	7.80414e-61
cg09451574	4	113069076	C4orf32	S_Shore	++++	1.3408e-22	----	2.02449e-21
cg20702390	2	18766018	NT5C1B;NT5C1B	Island	----	1.34671e-22	++++	1.30736e-07
cg01031441	12	64784663	C12orf56;C12orf56	Island	----	1.34933e-22	++++	4.73495e-36
cg22175873	5	140801482	PCDHGA4;PCDHGA9;PCDHGA1;PCDHGB1;PCDHGB6;PCDHGB3;PCDHGA11;PCDHGB7;PCDHGA6;PCDHGA8;PCDHGA11;PCDHGA10;PCDHGA5;PCDHGB4;PCDHGA3;PCDHGA11;PCDHGA2;PCDHGB2;PCDHGA7;PCDHGB5	N_Shore	++++	1.35064e-22	++++	1.28375e-57
cg11412288	6	117802725	DCBLD1	N_Shore	----	1.35359e-22	++++	1.28014e-76
cg05937292	5	77269342		S_Shore	----	1.36408e-22	++++	1.16275e-14
cg02716826	9	33447032	SUGT1P1;AQP3	N_Shore	++++	1.36933e-22	----	1.03946e-80
cg10183150	4	120222239	C4orf3;C4orf3	S_Shore	----	1.37687e-22	++++	5.01039e-06
cg05859076	3	128838350	RAB43	N_Shore	++++	1.39753e-22	++++	8.35174e-09
cg00468228	8	67092562		S_Shelf	++++	1.41983e-22	----	2.64587e-16
cg24903850	4	37244839		N_Shore	----	1.42606e-22	----	3.443e-20
cg22704696	17	47302476	PHOSPHO1;PHOSPHO1	Island	----	1.43852e-22	++++	1.12898e-30
cg07534843	20	43935283	MATN4;MATN4;MATN4;RBPJL	Island	----	1.44803e-22	++++	0.000123391
cg07438103	11	47175143	C11orf49;C11orf49;C11orf49;C11orf49		++++	1.45426e-22	----	2.20385e-14
cg25373630	18	60984656	BCL2	N_Shore	++++	1.45787e-22	----	0.00038037
cg00329447	8	145028170	PLEC1;PLEC1;PLEC1	Island	----	1.46344e-22	----	1.20767e-32
cg21920570	11	63766787	MACROD1	Island	----	1.46377e-22	++++	1.98546e-63
cg12516875	22	46463543		N_Shelf	----	1.4841e-22	----	2.13827e-82
cg08998192	6	32805570	TAP2;TAP2	N_Shore	++++	1.48967e-22	----	2.96426e-140
cg05890484	5	78407552	BHMT		----	1.55624e-22	++++	1.30244e-18
cg02071305	15	41185973	VPS18	N_Shore	----	1.56116e-22	----	5.46618e-48
cg03980224	5	34686875	RAI14;RAI14;RAI14;RAI14;RAI14;RAI14		++++	1.56148e-22	----	6.31545e-24
cg01565774	12	56414533	IKZF4		++++	1.57755e-22	++++	5.57766e-16
cg25298725	6	30228047	HLA-L	Island	----	1.61592e-22	++++	2.33272e-08
cg04001714	2	96015817	KCNIP3;KCNIP3	S_Shelf	----	1.63067e-22	----	6.26299e-101
cg13836098	6	26225268	HIST1H3E	N_Shore	++++	1.64739e-22	++++	0.00174741
cg27525032	19	45664609	NKPD1		----	1.66641e-22	----	3.52498e-08
cg05668853	17	27044169	RAB34;RAB34;RAB34;RAB34;RAB34;RAB34;RAB34	Island	++++	1.66936e-22	----	4.22997e-88
cg14878812	8	48649326		N_Shore	----	1.68314e-22	++++	3.5053e-44
cg02441474	16	89165300	ACSF3;ACSF3;ACSF3	N_Shore	++++	1.70609e-22	++++	2.89114e-51
cg25390063	12	66309226	HMGA2;HMGA2		++++	1.75265e-22	----	7.66314e-13
cg20795401	2	173291908	ITGA6;ITGA6	N_Shore	++++	1.80249e-22	----	4.72183e-08
cg07923390	6	35109242	TCP11;TCP11	Island	----	1.84053e-22	++++	7.9353e-156
cg01932734	3	50376409	RASSF1;RASSF1;RASSF1	N_Shore	++++	1.92021e-22	----	4.31851e-17
cg24125710	3	176414852			++++	1.94185e-22	----	1.00011e-39
cg20019546	7	37955824	SFRP4	Island	----	1.95235e-22	++++	5.70555e-38
cg10543982	16	3233912		Island	++++	1.97235e-22	++++	5.43994e-19
cg19572487	17	38476024	RARA;RARA;RARA	S_Shore	----	1.9812e-22	----	1.32638e-37
cg03641225	1	68512539	DIRAS3	N_Shore	----	2.01104e-22	++++	6.30889e-44
cg00262621	1	1566374	MMP23B	Island	----	2.01268e-22	++++	3.41349e-22
cg08864042	2	74607470	DCTN1;DCTN1;DCTN1;DCTN1		++++	2.02088e-22	----	7.54837e-10
cg15507334	10	14372913	FRMD4A		----	2.09302e-22	++++	2.24648e-05
cg02152233	1	29189789	OPRD1	Island	----	2.09925e-22	++++	0.00405291
cg11380327	2	24715213		S_Shore	++++	2.10023e-22	----	2.00514e-68
cg07742396	1	27853060		N_Shore	++++	2.10876e-22	----	2.93245e-32
cg07178825	1	3649574	TP73;TP73;TP73;TP73	Island	----	2.15499e-22	++++	3.60695e-238
cg27362010	16	279746	LUC7L;LUC7L	N_Shore	----	2.15532e-22	----	1.11816e-34
cg21911276	18	55289797	NARS	S_Shore	----	2.16253e-22	++++	6.87617e-05
cg17426166	1	81772046			++++	2.16483e-22	----	3.87912e-13
cg15116481	19	51330265	KLK15;KLK15;KLK15	Island	----	2.19565e-22	++++	7.88939e-07
cg01763666	17	80159506	CCDC57		++++	2.19729e-22	++++	0.000217795		1
cg04299389	20	25129296	LOC284798;LOC284798;LOC284798	Island	----	2.21631e-22	++++	8.84032e-10
cg25288140	17	41278341	BRCA1;NBR2;BRCA1;BRCA1;BRCA1;BRCA1	Island	----	2.26189e-22	++++	0.00187103
cg23100720	6	155770386	NOX3		++++	2.26517e-22	----	1.17062e-102
cg23998119	14	77600217	ZDHHC22		++++	2.27927e-22	++++	1.06241e-187
cg06623778	1	848409		S_Shelf	++++	2.28615e-22	++++	1.52607e-22
cg26969888	19	14064254	PODNL1;DCAF15;PODNL1	S_Shore	++++	2.31993e-22	----	1.41983e-226
cg24720336	1	151170427	PIP5K1A;PIP5K1A;PIP5K1A;PIP5K1A	N_Shore	----	2.4124e-22	++++	5.22025e-05
cg27404606	20	3747579	C20orf27	N_Shore	++++	2.41305e-22	----	4.6792e-77
cg16892393	17	41919603			++++	2.42387e-22	----	2.57635e-10
cg18115766	3	23960290	RPL15	S_Shore	++++	2.42879e-22	----	2.03695e-15
cg12443604	17	72357992	BTBD17	S_Shore	----	2.43666e-22	----	0.000225205
cg02364642	12	58005758	GEFT;GEFT	S_Shore	----	2.53766e-22	----	2.42223e-10
cg14715602	17	18088549	ALKBH5	S_Shore	++++	2.54356e-22	----	1.75724e-82
cg13435649	2	182550065		S_Shore	----	2.54749e-22	++++	1.02765e-14
cg20068535	6	151560981	AKAP12	Island	----	2.56618e-22	++++	4.5546e-13
cg21532103	2	238535538	LRRFIP1	N_Shore	----	2.62947e-22	----	8.99771e-19
cg12603632	13	61330581			++++	2.6521e-22	----	3.96765e-50
cg20765408	13	25085669	PARP4	N_Shore	++++	2.71866e-22	----	6.50236e-09
cg14599998	2	65086822		Island	----	2.74522e-22	++++	4.81365e-23			1
cg09333580	20	31606541	BPIL1		----	2.75047e-22	----	3.44956e-36
cg06687489	15	52587077	MYO5C	N_Shore	++++	2.75866e-22	----	1.47262e-16
cg16592832	22	24891141	C22orf45;C22orf45;UPB1	Island	----	2.75965e-22	++++	4.52181e-45
cg18197392	20	23015908	SSTR4	Island	----	2.81441e-22	++++	1.39032e-97
cg11118422	6	28557883		S_Shelf	----	2.81638e-22	++++	1.73068e-81
cg13139848	17	61498344	TANC2		----	2.83539e-22	----	3.64958e-10
cg00022492	15	41055530	GCHFR	Island	----	2.92786e-22	++++	3.73812e-15
cg15269516	11	125037284	PKNOX2	S_Shore	----	2.9295e-22	++++	5.54159e-38
cg16264705	12	54071194	ATP5G2;ATP5G2	Island	----	2.95147e-22	++++	2.53471e-151
cg10964160	8	19674196	INTS10	N_Shore	----	2.96721e-22	----	1.86644e-51
cg00493617	2	6141445			++++	3.05083e-22	----	1.22735e-71
cg12174341	8	41424342		Island	----	3.07214e-22	++++	3.00361e-20
cg00709966	7	27253143		Island	----	3.08067e-22	++++	1.68182e-50
cg26902557	11	1585852	DUSP8;HCCA2		++++	3.12395e-22	++++	1.33687e-63
cg03668982	3	23853015	UBE2E1;UBE2E1	S_Shore	++++	3.12493e-22	----	2.20451e-10
cg23017728	17	40110371	TTC25		++++	3.1374e-22	----	3.02033e-27
cg14188428	19	19625761	TSSK6;NDUFA13	Island	----	3.19773e-22	++++	5.63669e-10
cg10030921	10	99393523	MORN4;MORN4	S_Shore	----	3.21544e-22	++++	4.44967e-09
cg17344149	11	3817692	NUP98;PGAP2;NUP98;PGAP2;PGAP2;NUP98;PGAP2;NUP98;PGAP2	N_Shore	++++	3.22921e-22	----	9.44366e-46
cg00560747	1	31279227		N_Shore	++++	3.24101e-22	----	5.8531e-22
cg05351827	2	220313600	SPEG	Island	----	3.25741e-22	++++	2.98689e-36
cg14229655	9	98052350	FANCC	N_Shelf	++++	3.25839e-22	----	3.27479e-09
cg09014329	17	42431748	FAM171A2	Island	----	3.32168e-22	++++	9.50925e-90
cg10597379	2	235978434			++++	3.36103e-22	----	1.49459e-11
cg10742917	7	56242801		Island	++++	3.42333e-22	++++	2.15466e-08
cg17756483	21	30365886	RNF160	S_Shore	----	3.47251e-22	----	0.000510548			1
cg19896824	11	128555529			----	3.49219e-22	++++	6.38431e-27
cg03099291	12	6809939	C12orf53	S_Shore	----	3.50858e-22	++++	1.31129e-05
cg07411238	12	58022029	B4GALNT1	Island	----	3.52498e-22	++++	1.41196e-21
cg22660171	8	30770617		S_Shore	----	3.57089e-22	++++	8.44683e-08
cg20376953	6	117187980			++++	3.65942e-22	----	7.59428e-16
cg22867156	6	28555664	SCAND3	S_Shore	----	3.73156e-22	++++	1.1716e-22
cg12069267	4	1407858		Island	++++	3.76763e-22	++++	1.88545e-115
cg06142740	2	28973577	PPP1CB;PPP1CB	N_Shore	++++	3.77747e-22	----	1.31818e-86
cg00046026	20	61950761	COL20A1	N_Shore	----	3.8037e-22	----	5.89901e-14
cg23052220	17	32912081	TMEM132E	S_Shelf	++++	3.88567e-22	----	6.56794e-43
cg24596472	8	144417263	TOP1MT	S_Shore	----	3.89223e-22	----	1.23358e-34
cg11097433	10	108924557	SORCS1;SORCS1	Island	----	3.92502e-22	++++	3.34463e-174
cg09801607	1	41444796	CTPS	N_Shore	----	3.93814e-22	++++	1.63395e-08
cg12404281	1	165414806	RXRG;RXRG		----	4.007e-22	++++	6.95159e-12
cg03724279	1	56636154			++++	4.19718e-22	----	2.80326e-24
cg12978308	15	75639433	NEIL1;NEIL1	N_Shore	----	4.22014e-22	++++	5.62685e-28
cg00983948	6	158937485		Island	----	4.38409e-22	++++	1.00503e-46
cg07679370	2	145795797			++++	4.38737e-22	----	1.77757e-73
cg00108715	3	52565015	NT5DC2;NT5DC2	N_Shore	----	4.40704e-22	----	8.06318e-57
cg14176339	17	79244542	SLC38A10;SLC38A10		++++	4.45295e-22	++++	0.000110832
cg09607482	10	131567073			++++	4.48574e-22	++++	0.0010047
cg01834022	4	5710411	EVC2;EVC2	Island	----	4.49886e-22	++++	8.42388e-29
cg26494929	16	3017495	KREMEN2;KREMEN2	Island	----	4.56444e-22	++++	4.38409e-48
cg03480383	16	89930147	SPIRE2		----	4.56772e-22	----	2.72981e-15
cg13063704	3	48885665	PRKAR2A	S_Shore	----	4.58411e-22	----	2.92622e-28
cg12385599	7	56184153	LOC389493	Island	----	4.59067e-22	++++	1.31162e-116
cg02059519	9	137250935	RXRA	N_Shore	----	4.62018e-22	----	0.000204186
cg05135288	16	717707	RHOT2;WDR90	N_Shore	----	4.62674e-22	----	1.34933e-30
cg08476224	8	128806271	PVT1	Island	----	4.63002e-22	++++	1.52804e-145
cg07842862	2	73299145	SFXN5	Island	----	4.68904e-22	++++	3.01181e-14
cg10696191	21	18985668	BTG3;BTG3	Island	----	4.74479e-22	++++	2.69538e-117
cg08260245	22	51016501	CPT1B;CPT1B;CHKB-CPT1B;CPT1B;CPT1B;CPT1B;CPT1B;CPT1B;CPT1B	Island	----	4.83004e-22	++++	9.46334e-14
cg03571320	9	139582389	AGPAT2;AGPAT2	Island	----	4.9153e-22	++++	4.91202e-12
cg05267118	11	2907884	CDKN1C;CDKN1C;CDKN1C	S_Shore	----	5.05957e-22	----	1.39261e-28
cg26184741	3	9291739	SRGAP3;SRGAP3		----	5.17434e-22	----	8.69932e-06
cg22586221	15	78984179			++++	5.17762e-22	----	1.89529e-238
cg24757553	7	27127501		Island	----	5.23664e-22	++++	2.73276e-09
cg22373112	17	40307717	RAB5C;RAB5C	S_Shore	----	5.24976e-22	++++	5.27927e-12
cg23811289	14	101440409	SNORD114-17		++++	5.26288e-22	----	2.98459e-05
cg25801292	19	10614272	KEAP1;KEAP1	Island	----	5.34813e-22	++++	1.14537e-58
cg11408933	5	141191429			----	5.41043e-22	++++	8.26976e-39
cg03722472	11	67182488	ATPGD1;ATPGD1	N_Shore	----	5.52192e-22	----	6.84338e-34
cg15711727	1	46632465		N_Shore	----	5.60718e-22	++++	2.89737e-51
cg25008504	1	245673602	KIF26B		++++	5.78752e-22	----	9.35513e-09
cg25439632	8	49892209		S_Shore	++++	5.8072e-22	----	1.82971e-134
cg16880946	7	27188465	HOXA6	N_Shore	++++	5.82031e-22	----	0.000208351
cg21844749	8	15431358	TUSC3;TUSC3		++++	5.88262e-22	----	3.41021e-24
cg15564590	19	1566950	MEX3D	Island	----	5.91869e-22	++++	2.89475e-34
cg14859417	10	129704949	PTPRE	N_Shore	----	6.13838e-22	----	1.12865e-07
cg22653878	6	40698276			++++	6.16789e-22	----	6.47612e-44
cg04524478	12	81109664	MYF5	N_Shore	----	6.24659e-22	++++	1.36441e-06
cg01779383	10	94180753		Island	----	6.28922e-22	++++	5.77113e-94
cg18426142	12	51984246	SCN8A	N_Shore	++++	6.2925e-22	----	8.82064e-23
cg18232861	5	132155555		S_Shore	----	6.37775e-22	++++	1.19095e-06
cg20326928	1	16399560	FAM131C	N_Shore	----	6.47284e-22	++++	0.00138802
cg11926473	18	11980297	IMPA2	N_Shore	----	6.53187e-22	----	1.61985e-17
cg24678163	13	52769951	THSD1P	S_Shore	----	6.99421e-22	++++	2.23402e-12
cg14414100	9	19547530	SLC24A2		++++	6.99749e-22	----	1.34441e-89
cg13691247	12	54071090	ATP5G2;ATP5G2	Island	----	7.01717e-22	++++	3.93486e-91
cg21854617	8	49595651			++++	7.30572e-22	----	3.58728e-09
cg06352807	7	157648699	PTPRN2;PTPRN2;PTPRN2	S_Shore	----	7.40737e-22	++++	2.49995e-11
cg16556397	16	31228515	TRIM72;PYDC1	S_Shore	----	7.69265e-22	----	3.06132e-73
cg08227141	11	24849257	LUZP2		++++	7.72872e-22	----	1.60805e-10
cg06210630	1	160085433	ATP1A2		----	7.81726e-22	----	4.87595e-09
cg13547127	6	145217150			++++	7.91235e-22	----	4.92841e-08
cg08397927	19	41104408	LTBP4;LTBP4	N_Shore	++++	8.03695e-22	----	2.95639e-27
cg09281364	19	50936093	MYBPC2	S_Shore	----	8.28288e-22	++++	1.0211e-30
cg24147428	11	65409760	SIPA1;SIPA1	Island	++++	8.63046e-22	++++	4.26276e-08
cg22545385	10	131989303		Island	----	8.69604e-22	++++	2.29829e-22
cg13533069	6	4022895	PRPF4B	S_Shore	++++	8.82064e-22	----	9.33218e-44
cg15538427	11	62457014	LRRN4CL;LRRN4CL	S_Shore	++++	8.8272e-22	----	9.37808e-157
cg13491250	2	20068484		Island	----	8.84688e-22	++++	4.26932e-55
cg19876649	18	3220273	MYOM1;MYOM1		++++	8.85999e-22	----	7.94842e-05
cg03159409	12	124779144	FAM101A	N_Shore	----	8.87639e-22	----	2.51142e-37
cg07162700	3	8499933			++++	8.96164e-22	----	0.00613838
cg00705059	1	244080368		N_Shore	----	9.07641e-22	++++	2.36059e-08
cg03011928	16	83023240	CDH13		++++	9.12888e-22	----	4.56772e-17
cg15136410	2	96873066	STARD7	N_Shore	++++	9.16822e-22	----	1.40376e-30
cg01599633	17	65372452	PITPNC1;PITPNC1	N_Shore	----	9.20757e-22	----	2.34157e-68
cg09163035	17	37054726	LASP1		++++	9.26332e-22	----	6.58761e-06
cg15466702	20	62688050	TCEA2	N_Shore	----	9.33218e-22	----	1.89791e-08
cg04961101	20	37303484		S_Shore	----	9.36497e-22	++++	1.99399e-62
cg23306295	11	64684703	ATG2A;ATG2A	Island	----	9.44038e-22	++++	7.30572e-10
cg13554018	9	91091556	SPIN1		++++	9.97487e-22	++++	2.94787e-27
cg18092095	19	50355506	PTOV1	S_Shore	++++	9.99454e-22	++++	0.000657777
cg09636202	7	56243297		Island	++++	1.01847e-21	++++	0.00113947
cg08916374	1	145471727	POLR3GL;ANKRD34A	N_Shore	----	1.03552e-21	----	9.6732e-112
cg20985560	4	1409174		Island	++++	1.04077e-21	++++	0.00240584
cg26313599	11	6291951	CCKBR	N_Shore	----	1.04372e-21	++++	2.36387e-07
cg17136073	13	23310675			----	1.05913e-21	++++	0.00296459
cg16868095	3	197090774			----	1.07848e-21	++++	2.63996e-60
cg10189135	16	67516162	ATP6V0D1	S_Shore	++++	1.09192e-21	----	4.92513e-55
cg21747271	11	67250052	AIP	N_Shore	----	1.09324e-21	----	1.50836e-06
cg00199007	20	61583910	SLC17A9	Island	++++	1.13029e-21	++++	7.22047e-37
cg25372296	1	98510328		N_Shore	----	1.14242e-21	++++	4.44967e-18
cg27278787	18	3499813	DLGAP1;DLGAP1	S_Shore	----	1.1539e-21	++++	6.60729e-61
cg08476511	6	168435923	KIF25;KIF25	Island	++++	1.1657e-21	++++	2.80687e-18
cg11223101	6	33360547	KIFC1	S_Shore	++++	1.18505e-21	----	1.0352e-69
cg13400168	19	54481620	CACNG8	Island	++++	1.18997e-21	++++	8.54193e-57
cg10770023	22	51016644	CPT1B;CPT1B;CPT1B;CHKB-CPT1B;CPT1B;CPT1B;CPT1B;CPT1B	Island	----	1.23063e-21	++++	1.92415e-17
cg04773745	10	102489069		N_Shore	++++	1.26145e-21	++++	4.07586e-15
cg04553810	1	23495527	LUZP1;LUZP1		++++	1.26375e-21	++++	2.86851e-27
cg12924654	7	138348384	SVOPL;SVOPL	N_Shore	----	1.28014e-21	----	1.46803e-16
cg22865831	1	23495514	LUZP1;LUZP1		++++	1.28178e-21	++++	1.29785e-13
cg19183842	19	39993358	DLL3;DLL3	Island	----	1.28932e-21	++++	1.23587e-17
cg03262627	8	57029877		N_Shore	----	1.29129e-21	----	2.28812e-09
cg03885332	11	832357	CD151;CD151;CD151;CD151	Island	----	1.29621e-21	----	6.55482e-37
cg24817430	15	81294299	MESDC1;MESDC1	Island	++++	1.31096e-21	++++	5.47929e-20
cg02159996	6	89927233	GABRR1;GABRR1		++++	1.31588e-21	----	2.68292e-10
cg21186966	4	5401430	STK32B		++++	1.33523e-21	----	1.59755e-16
cg24563967	17	74009962	EVPL	N_Shore	++++	1.36277e-21	----	8.96164e-09
cg16177163	8	97272787	MTERFD1;PTDSS1	N_Shore	++++	1.36605e-21	----	1.37261e-15
cg01396872	2	71294879	NAGK	N_Shore	----	1.36736e-21	++++	2.80359e-84
cg17780246	19	54481467	CACNG8	Island	++++	1.36835e-21	++++	3.53154e-83
cg04420349	14	70512963	SLC8A3;SLC8A3;SLC8A3;SLC8A3;SLC8A3;SLC8A3	Island	++++	1.36966e-21	----	3.30528e-07
cg18569141	15	90727995	SEMA4B	Island	----	1.42934e-21	++++	6.07936e-06
cg11323506	5	80529135	RNU5E;RNU5D;CKMT2;CKMT2;CKMT2		----	1.43262e-21	++++	4.11193e-24		1
cg22708150	6	31649619	LY6G5C	N_Shore	----	1.44737e-21	----	5.20713e-27
cg10944833	6	17702460	NUP153	N_Shelf	++++	1.46246e-21	++++	2.04383e-09
cg24240870	17	28803927	GOSR1;GOSR1;GOSR1	N_Shore	----	1.49066e-21	----	3.32496e-15
cg14645545	2	219252551	SLC11A1	Island	----	1.49492e-21	++++	3.34463e-37
cg11215486	5	82949588	HAPLN1		++++	1.51033e-21	----	1.61395e-05
cg11668813	5	145236262			----	1.5241e-21	++++	6.2925e-28
cg01185921	10	116444463	ABLIM1;ABLIM1		++++	1.52869e-21	----	1.40999e-133
cg18264728	5	39421189	DAB2	N_Shelf	++++	1.54476e-21	----	3.6004e-68
cg26023748	10	54515151			++++	1.57526e-21	----	6.20724e-30
cg25628989	11	57093345	TNKS1BP1	S_Shore	----	1.61034e-21	----	6.28922e-13
cg10540302	14	101291180	MEG3;MEG3;MEG3	N_Shore	----	1.64116e-21	----	5.2432e-11
cg13547889	9	139433088	NOTCH1		++++	1.64346e-21	----	4.71199e-10
cg00743788	22	50701157	MAPK12	S_Shore	----	1.67658e-21	++++	3.0528e-10
cg18603698	15	60178208			++++	1.68773e-21	++++	0.000591213
cg12787209	15	41139786	SPINT1;SPINT1;SPINT1	S_Shelf	++++	1.68969e-21	++++	1.98743e-30
cg08097657	3	50313996	SEMA3B;SEMA3B	Island	----	1.69461e-21	++++	2.06154e-29
cg03811891	6	158937286		Island	----	1.70412e-21	++++	1.40343e-66
cg05405594	13	21477483	XPO4	S_Shore	----	1.70773e-21	++++	1.48475e-05
cg21565960	11	61793285			----	1.70806e-21	++++	1.63592e-21
cg08955995	19	42503412	GRIK5	Island	----	1.72117e-21	++++	1.38737e-81
cg01952537	14	105051261	C14orf180	N_Shelf	----	1.72609e-21	----	0.00166969
cg09578353	1	10490236	APITD1;APITD1;APITD1;APITD1;APITD1	Island	----	1.73757e-21	----	1.58116e-60
cg06999762	15	53093007		N_Shelf	++++	1.81364e-21	++++	1.51066e-05
cg22358580	12	54426725	HOXC4;HOXC5;HOXC5	N_Shore	++++	1.81561e-21	++++	3.37742e-252
cg13455704	13	36871754	C13orf38;C13orf38;C13orf38;C13orf38;C13orf38;C13orf38	Island	----	1.81627e-21	++++	1.68084e-07
cg08915824	1	204911863	NFASC;NFASC;NFASC;NFASC;NFASC;NFASC		++++	1.83955e-21	----	2.1422e-17
cg12374506	12	49728243	C1QL4	N_Shore	----	1.84971e-21	++++	4.78741e-96
cg20722210	5	134827136		N_Shore	----	1.88775e-21	++++	4.42016e-17
cg01341487	22	43505954	BIK	Island	----	1.88775e-21	++++	0.00108209
cg18333339	3	112885856			++++	1.89267e-21	----	3.31184e-210
cg15779600	10	71892694	AIFM2	Island	----	1.89332e-21	++++	3.85288e-11
cg14340070	19	33571707	GPATCH1	N_Shore	----	1.90349e-21	----	0.00362663
cg13371740	1	212839233			----	1.973e-21	----	0.00656138
cg01256539	5	119802022	PRR16	S_Shore	++++	1.98284e-21	----	9.34529e-145
cg04333575	11	6340890	PRKCDBP	Island	----	1.99399e-21	++++	3.51186e-51
cg06402325	1	85464166	MCOLN2	Island	----	2.04711e-21	++++	3.14822e-07
cg19258882	12	56472805	ERBB3;ERBB3	Island	----	2.0517e-21	----	4.34802e-71
cg12060123	11	5668206	TRIM78P		++++	2.10253e-21	----	1.85529e-19
cg17733100	1	200860363	C1orf106	Island	----	2.10515e-21	++++	1.63952e-102
cg16764781	3	189347820	TP63;TP63;TP63		----	2.14253e-21	----	1.42147e-07
cg13478668	9	127710572	SCAI;SCAI		++++	2.15925e-21	----	0.000532846
cg18642503	19	14089711	RFX1	Island	----	2.16909e-21	++++	2.17073e-92
cg09618998	8	1950965	KBTBD11	Island	----	2.18549e-21	++++	1.9635e-20
cg12542255	19	45976195	FOSB;FOSB	Island	++++	2.20418e-21	++++	1.05815e-05
cg16665765	3	37934293	CTDSPL;CTDSPL		++++	2.21664e-21	----	2.64488e-37
cg11414709	6	28555055	SCAND3;SCAND3	Island	++++	2.21959e-21	++++	2.60848e-32		1
cg05926640	1	235091187			++++	2.2209e-21	----	2.25533e-23
cg08764927	1	7844895	PER3;PER3	Island	----	2.23205e-21	++++	1.15718e-14
cg12243267	19	57630536	USP29	Island	----	2.23894e-21	++++	4.8202e-20
cg26204079	2	234262348	DGKD		----	2.26714e-21	----	3.87256e-63
cg14972827	6	17045947			++++	2.29829e-21	----	1.63133e-25
cg02640147	5	170024515	KCNIP1;KCNIP1;KCNIP1		++++	2.30189e-21	----	5.71866e-10
cg15754084	12	7343020	PEX5;PEX5;PEX5;PEX5;PEX5	S_Shore	++++	2.32517e-21	----	3.14461e-14
cg23425533	5	80529187	RNU5E;RNU5D;CKMT2;CKMT2;CKMT2;CKMT2;CKMT2;CKMT2		----	2.34518e-21	++++	1.26801e-32
cg21082868	6	22828849			++++	2.38846e-21	----	4.62346e-96
cg14341254	9	136499189			----	2.40387e-21	----	4.02667e-55		1
cg23445461	5	140864733	PCDHGA4;PCDHGC3;PCDHGA12;PCDHGA11;PCDHGA11;PCDHGA9;PCDHGA1;PCDHGB1;PCDHGC4;PCDHGB6;PCDHGB3;PCDHGC4;PCDHGB7;PCDHGA6;PCDHGA8;PCDHGA10;PCDHGA5;PCDHGB4;PCDHGA3;PCDHGA2;PCDHGA7;PCDHGB2;PCDHGB5;PCDHGC3	Island	++++	2.46912e-21	++++	7.86972e-95
cg10127660	8	21996234	REEP4	N_Shelf	----	2.50454e-21	----	5.99082e-55
cg10161638	7	157191746	DNAJB6	N_Shore	----	2.5652e-21	----	2.94655e-14
cg10044101	6	133084289	VNN2		++++	2.56946e-21	----	3.866e-34
cg25002426	2	26150583	KIF3C		++++	2.68882e-21	----	1.61362e-56
cg17510121	6	35182910	SCUBE3	S_Shore	----	2.72817e-21	----	0.0018143
cg26153631	12	54379056	HOXC10	Island	++++	2.88097e-21	++++	3.97749e-16
cg05347216	16	1193884			++++	2.91835e-21	----	3.62663e-25
cg23107301	10	78906841	KCNMA1;KCNMA1;KCNMA1;KCNMA1		++++	2.98918e-21	----	6.04001e-05
cg21962791	12	21590305	PYROXD1	N_Shore	++++	3.02033e-21	----	1.33129e-127
cg14292280	15	90455799	C15orf38	Island	----	3.03378e-21	++++	3.51842e-45
cg01177854	16	68270387	ESRP2	Island	----	3.03673e-21	++++	1.50508e-126
cg24164563	17	74136395	FOXJ1	Island	----	3.06788e-21	++++	2.33403e-51
cg10375954	1	6419608	ACOT7;ACOT7;ACOT7;ACOT7		----	3.1069e-21	----	3.73484e-21
cg27151303	7	27184821		Island	++++	3.121e-21	++++	1.27555e-07
cg24973591	4	10079421	WDR1;WDR1	Island	----	3.18297e-21	----	4.68904e-07
cg19961800	14	62550978	SYT16		++++	3.1833e-21	++++	7.55165e-22
cg17622952	11	76025189			++++	3.18658e-21	----	1.74773e-11
cg19153095	8	106811143	ZFPM2		++++	3.20527e-21	----	1.84873e-06
cg15052447	17	74696872	MXRA7;MXRA7;MXRA7		++++	3.2056e-21	----	2.16581e-42
cg12749559	1	167904284	BRP44;BRP44;BRP44	N_Shore	++++	3.27315e-21	----	4.34474e-30
cg01735384	6	28603292		Island	++++	3.31512e-21	++++	5.8695e-94
cg08125726	7	5639063	FSCN1	N_Shelf	++++	3.34463e-21	----	1.74675e-17
cg19059495	6	30095495		Island	----	3.34791e-21	++++	1.38638e-30
cg10938556	14	105126275		Island	++++	3.34791e-21	++++	5.6662e-07
cg25660390	17	73073700		Island	----	3.3971e-21	++++	1.56443e-22
cg24363820	22	51016703	CPT1B;CPT1B;CPT1B;CHKB-CPT1B;CPT1B;CPT1B;CPT1B;CPT1B	Island	----	3.41677e-21	++++	3.91519e-14
cg11737172	8	1923052	KBTBD11	S_Shore	----	3.43644e-21	++++	1.81233e-09
cg26225496	14	67879166	PLEK2	Island	----	3.43972e-21	++++	1.10143e-21
cg23808213	2	166948291			++++	3.44956e-21	----	3.59056e-75
cg10511669	16	68271177	ESRP2	Island	----	3.45284e-21	++++	4.12177e-08
cg07011163	17	6947325	SLC16A11	Island	----	3.47251e-21	++++	1.22309e-96
cg02611848	2	74875387	C2orf65	Island	----	3.47907e-21	++++	2.43765e-54
cg22488857	7	100489022	ACHE;ACHE	N_Shore	----	3.5217e-21	++++	1.32146e-84
cg04033732	16	67707096			----	3.56761e-21	----	2.53471e-97
cg06372654	7	128044655	IMPDH1;IMPDH1;IMPDH1;IMPDH1;IMPDH1;IMPDH1;IMPDH1	N_Shore	++++	3.57744e-21	----	3.51842e-10
cg05116382	11	66327000	ACTN3	S_Shore	----	3.63319e-21	++++	1.11881e-44
cg09585333	11	65340843	FAM89B;FAM89B;FAM89B	N_Shore	++++	3.65942e-21	----	1.17062e-159
cg06819357	14	102928437	TECPR2		++++	3.6627e-21	----	8.75506e-128
cg02211735	11	5142602	OR52A4		++++	3.70205e-21	----	8.79769e-15
cg08920210	10	101686811	DNMBP;NCRNA00093		++++	3.73156e-21	++++	9.91585e-17
cg25250013	19	11302225	KANK2;KANK2	N_Shore	++++	3.75123e-21	----	9.24364e-22
cg25426302	6	32120826	PPT2;PRRT1;PPT2	N_Shore	----	3.85288e-21	----	3.75779e-15
cg05948940	16	68481342	SMPD3	Island	++++	3.88895e-21	++++	4.2726e-76
cg13910681	9	130740599	FAM102A	N_Shore	++++	3.90207e-21	++++	2.30222e-14
cg05004506	11	4945422	OR51G1		++++	3.95453e-21	----	1.09487e-33
cg01543300	19	2426874	TIMM13	Island	++++	3.98405e-21	----	3.08624e-08
cg17632937	22	30476326	HORMAD2	Island	----	3.98732e-21	++++	2.7321e-79
cg12669354	11	831584	CD151;CD151;CD151;CD151;EFCAB4A	Island	----	4.06602e-21	----	0.00501695
cg11642681	8	29210373		N_Shore	----	4.21686e-21	++++	6.49252e-130
cg17376921	2	234776807	MSL3L2	N_Shore	----	4.24965e-21	++++	1.54148e-27
cg11322797	5	132155450		Island	----	4.27588e-21	++++	1.6428e-90
cg18303410	17	76835340	USP36	N_Shore	++++	4.27588e-21	----	1.6369e-25
cg17052976	3	184033217	EIF4G1;EIF4G1;EIF4G1;EIF4G1;EIF4G1	Island	++++	4.31523e-21	----	8.96492e-22
cg01926238	6	117584715		Island	----	4.37097e-21	++++	8.34518e-29
cg15284635	3	10858504	SLC6A11	S_Shore	----	4.38081e-21	++++	0.00289999
cg12467435	17	64651126	PRKCA		++++	4.56444e-21	----	0.00511532
cg10809958	7	2758005		Island	----	4.58083e-21	----	1.37786e-06
cg03010887	16	85600235			----	4.58739e-21	----	3.73484e-05		1
cg14734668	10	20864693			++++	4.60379e-21	----	1.18898e-19
cg07263393	3	128205274	GATA2;GATA2;GATA2	N_Shore	----	4.62346e-21	----	2.09761e-14
cg01876548	5	124126863			++++	4.62346e-21	----	1.91169e-11
cg24495585	4	56659985		Island	----	4.62674e-21	++++	5.87606e-34
cg14828411	1	149817540		S_Shelf	++++	4.70216e-21	----	4.55132e-07
cg00046744	12	12418545	LRP6	N_Shore	++++	4.88906e-21	++++	0.000177659
cg08980480	12	6151702	VWF		++++	4.93169e-21	----	4.92841e-06
cg16660091	16	56995856	CETP;CETP		----	5.00711e-21	----	3.9906e-08
cg16846518	3	128062608	EEFSEC		++++	5.01039e-21	++++	3.21642e-34
cg27414487	11	124767720	ROBO4;ROBO4		++++	5.2432e-21	++++	6.13838e-06
cg15815084	17	54912870	DGKE	S_Shore	++++	5.25632e-21	----	3.63647e-08
cg24550149	1	55246954	TTC22	Island	----	5.28255e-21	++++	9.36169e-07
cg04276301	2	63279693	OTX1	N_Shore	----	5.34813e-21	++++	1.57132e-57
cg11163555	22	31736976	PATZ1;PATZ1;PATZ1;PATZ1		----	5.4006e-21	----	8.38453e-19
cg13777717	5	76250527	CRHBP	Island	----	5.56127e-21	++++	1.34474e-06
cg19761304	19	18980103	GDF1;LASS1	Island	----	5.6039e-21	++++	4.69232e-50
cg10333520	3	36987040	TRANK1	Island	----	5.6662e-21	++++	7.7484e-17			1
cg22742943	2	96873312	STARD7	N_Shore	++++	5.90229e-21	----	4.23325e-05
cg02830202	16	86953383			----	6.16789e-21	++++	5.84655e-05			1
cg16448636	7	21209509			----	6.22692e-21	++++	1.45e-14
cg19729744	3	194752020			----	6.28922e-21	----	1.52476e-140
cg17034390	6	30095326		Island	----	6.43022e-21	++++	1.61296e-25
cg00509187	13	44362093	ENOX1	S_Shore	----	6.44005e-21	----	7.63035e-49
cg21901395	17	46604235		N_Shore	----	6.44661e-21	----	1.2926e-57
cg04074321	10	88296423		Island	----	6.49908e-21	++++	8.23697e-15
cg01820374	12	6882083	LAG3	N_Shore	++++	6.50891e-21	----	0
cg14246940	9	129434406	LMX1B	S_Shore	----	6.54826e-21	----	9.46006e-12
cg16097655	5	131991765		Island	----	6.57122e-21	++++	7.50902e-106
cg06372850	2	164205188		S_Shore	++++	6.6368e-21	++++	2.29534e-68
cg23153680	2	220083916	ABCB6	Island	----	6.6368e-21	++++	1.33228e-44
cg24332767	3	184871524	C3orf70	Island	----	6.69582e-21	++++	3.00459e-38
cg09871315	7	27142682	HOXA2	N_Shore	++++	6.71222e-21	++++	3.0364e-15		1
cg22891191	10	129706234	PTPRE	Island	----	6.73845e-21	----	9.91585e-75
cg01141459	22	30476452	HORMAD2;HORMAD2	Island	----	6.78108e-21	++++	2.35469e-57
cg26796135	15	45671001	LOC145663;GATM	Island	----	7.04996e-21	++++	2.05957e-09
cg23702688	12	58013241	SLC26A10	Island	----	7.08275e-21	++++	8.85344e-108
cg03938043	1	212207851	INTS7;DTL	N_Shore	++++	7.19096e-21	----	0.00103061
cg10202113	1	98520089		S_Shore	----	7.29261e-21	----	6.71549e-20
cg03879902	19	46171872	GIPR	N_Shelf	++++	7.32212e-21	----	1.75003e-10
cg23647410	1	221051066		N_Shore	----	7.41721e-21	----	3.56105e-35			1
cg19238380	1	156093948	LMNA;LMNA;LMNA		----	7.42049e-21	----	1.18538e-44
cg09557556	11	17760574	KCNC1;KCNC1	S_Shelf	----	7.56477e-21	++++	5.10548e-10
cg25908635	1	15479474	TMEM51;TMEM51;TMEM51;TMEM51;C1orf126	Island	----	7.80414e-21	++++	2.497e-25			1
cg22041417	19	16178195	TPM4	N_Shore	----	7.8107e-21	----	6.52531e-16
cg19203115	18	29263741	B4GALT6	N_Shore	++++	7.83693e-21	----	1.65526e-07
cg08726522	11	8739587	ST5;ST5;ST5		++++	7.89267e-21	----	1.93956e-08
cg05982757	12	54427528	HOXC4;HOXC5;HOXC5	Island	++++	7.93202e-21	++++	3.79714e-12
cg08633479	19	57630524	USP29	Island	----	8.06318e-21	++++	1.58739e-23
cg19483679	5	51565997			++++	8.09925e-21	----	2.78162e-37
cg06563300	12	100750811	SLC17A8;SLC17A8		----	8.12221e-21	++++	1.11619e-09
cg07316846	2	105484694		S_Shore	----	8.15828e-21	++++	4.02667e-65
cg16096717	1	117375409			++++	8.21402e-21	----	5.52192e-13
cg15518950	5	72415770	TMEM171;TMEM171	Island	----	8.2796e-21	++++	4.26604e-63
cg09233651	12	114838567	TBX5;TBX5;TBX5;TBX5	Island	----	8.29272e-21	++++	3.43644e-64
cg27280535	8	8746679	MFHAS1	N_Shore	++++	8.37141e-21	----	8.73539e-49
cg24328539	15	45671016	LOC145663;GATM	Island	----	8.39765e-21	++++	2.12942e-21
cg20813996	6	166422741		S_Shore	----	8.41732e-21	++++	7.79758e-15
cg26763486	10	124013672	TACC2;TACC2;TACC2;TACC2		++++	8.52553e-21	----	1.22964e-140
cg24508713	6	31870783	ZBTB12	S_Shore	----	8.60095e-21	----	1.30342e-05
cg14771658	2	167350883			++++	8.64358e-21	++++	1.96677e-09
cg16312496	7	33942086		N_Shore	++++	8.69604e-21	----	1.50738e-07
cg19358373	12	133414571		S_Shore	++++	8.72883e-21	++++	1.00765e-14
cg07484354	5	157078822	SOX30;SOX30	Island	----	8.89278e-21	++++	1.5582e-73
cg10328538	10	9445611		N_Shelf	++++	9.01083e-21	----	1.20767e-05
cg00317020	10	60933578		N_Shelf	++++	9.16494e-21	----	0.000247404
cg08939521	10	43394116		Island	----	9.19118e-21	++++	8.38781e-29
cg01019875	17	6945620	SLC16A11	Island	----	9.2666e-21	++++	2.91671e-26
cg16924010	3	194018158		S_Shelf	++++	9.29939e-21	++++	1.02339e-08
cg24998110	17	80377265	C17orf101;C17orf101;HEXDC	S_Shore	++++	9.47318e-21	----	8.39437e-92
cg10942898	5	133708361	UBE2B	S_Shore	++++	9.67976e-21	----	6.78763e-08
cg02267483	5	140810404	PCDHGA4;PCDHGA11;PCDHGA11;PCDHGA9;PCDHGA1;PCDHGB1;PCDHGB6;PCDHGA12;PCDHGB3;PCDHGB7;PCDHGA6;PCDHGA8;PCDHGA10;PCDHGA12;PCDHGA5;PCDHGB4;PCDHGA3;PCDHGA2;PCDHGA7;PCDHGB2;PCDHGB5	N_Shore	++++	9.83059e-21	++++	1.28473e-26
cg11738976	20	42744590	JPH2	Island	----	1.02503e-20	++++	1.0529e-12
cg17738169	19	14444397		Island	----	1.02601e-20	++++	4.56444e-76
cg05303901	7	28338625	CREB5		++++	1.02667e-20	----	6.32857e-80
cg26837178	10	72201611	NODAL	S_Shore	----	1.02831e-20	++++	2.53569e-35
cg05487664	11	61277316	LRRC10B	Island	----	1.03224e-20	++++	6.46629e-52
cg13630095	9	125137594	PTGS1;PTGS1		----	1.05225e-20	----	5.1645e-22
cg22518157	4	36210723	ARAP2		++++	1.06569e-20	++++	1.02929e-34
cg12486533	8	22021530	BMP1;SFTPC;BMP1;BMP1		----	1.08012e-20	----	2.83277e-06
cg03177042	6	166422671		S_Shore	----	1.0834e-20	++++	3.1187e-15
cg11612647	10	130757757			++++	1.12373e-20	----	2.48224e-124
cg13334277	6	88757878	SPACA1	Island	----	1.12439e-20	++++	0.00121194
cg01245966	8	132053823	ADCY8	Island	++++	1.14537e-20	++++	2.25074e-51
cg22549086	2	46406516	PRKCE		++++	1.15488e-20	++++	2.05662e-20
cg07364657	8	97376970			++++	1.19193e-20	----	2.18581e-37
cg17024199	17	74881747	MGAT5B;MGAT5B	S_Shelf	----	1.21161e-20	----	2.2855e-93			1
cg26092675	6	26225258	HIST1H3E	N_Shore	++++	1.21489e-20	++++	2.32124e-06
cg01902605	5	78366076	BHMT2;DMGDH	S_Shore	----	1.21718e-20	++++	0.000468904
cg04823796	9	139948927	ENTPD2;ENTPD2	Island	----	1.23259e-20	++++	1.24833e-53
cg00137611	8	21644216	GFRA2;GFRA2;GFRA2	N_Shore	----	1.24735e-20	----	1.20079e-66
cg23157190	2	75060880	HK2;HK2	Island	++++	1.25096e-20	----	2.74096e-09
cg08488841	3	127634271		Island	----	1.25194e-20	++++	1.3936e-201
cg10978753	7	56605828			++++	1.27194e-20	++++	2.40322e-08
cg24310500	6	36808696	CPNE5	Island	----	1.27653e-20	++++	3.5053e-61
cg02276665	5	138088442	CTNNA1	N_Shore	----	1.28539e-20	----	1.32638e-53
cg00646396	1	26482755			----	1.2926e-20	----	3.15838e-13
cg02430183	9	95947766	WNK2	Island	----	1.30736e-20	++++	5.89245e-05
cg07425204	17	66511183	PRKAR1A;PRKAR1A;PRKAR1A	S_Shelf	++++	1.34539e-20	++++	5.48585e-26
cg05480883	10	7614570	ITIH5;ITIH5;ITIH5	N_Shelf	++++	1.34703e-20	++++	3.55121e-19
cg21389723	1	2541073	MMEL1	S_Shelf	++++	1.35818e-20	----	6.54826e-15
cg06961473	15	65369801	LOC390594	Island	----	1.36736e-20	++++	7.72544e-06
cg01730666	17	41924302	CD300LG;CD300LG;CD300LG;CD300LG		----	1.36769e-20	----	1.2385e-37
cg00900444	6	31548291		N_Shore	----	1.37884e-20	----	3.72172e-31
cg00292135	7	156433068	C7orf13;RNF32	Island	----	1.40147e-20	++++	0
cg17297634	8	27806022	SCARA5		----	1.42114e-20	++++	1.87693e-40
cg22988581	6	25832356	SLC17A1		++++	1.43852e-20	----	2.12614e-08
cg17019053	2	74875263	C2orf65	Island	----	1.45229e-20	++++	1.00896e-61
cg03296797	16	84870066	CRISPLD2		----	1.47852e-20	++++	0.00212909
cg27124512	16	31225350	TRIM72;TRIM72	N_Shore	++++	1.50017e-20	----	6.58761e-27
cg10104542	2	237874990			++++	1.50476e-20	----	4.34146e-37
cg02935052	7	73751804	CLIP2;CLIP2	N_Shore	++++	1.50508e-20	----	1.04208e-11
cg12068124	19	1238538	C19orf26	N_Shore	----	1.51525e-20	----	2.66259e-118			1
cg03138668	19	49944488	SLC17A7	Island	++++	1.54312e-20	++++	1.18243e-05
cg24949488	10	98064362	DNTT;DNTT		++++	1.55558e-20	++++	2.83671e-07
cg25611756	2	65086991		Island	----	1.55657e-20	++++	1.35392e-42
cg00803638	6	35464304	TEAD3	Island	----	1.591e-20	++++	1.45164e-19
cg20129210	13	100547192	CLYBL	Island	----	1.60739e-20	++++	1.92874e-81
cg05175318	14	79747774	NRXN3;NRXN3;NRXN3	S_Shore	++++	1.60739e-20	++++	2.1704e-81
cg25922624	4	154075471	TRIM2	S_Shore	----	1.62346e-20	----	1.36572e-19
cg03202564	10	50977130		Island	----	1.66346e-20	++++	3.33479e-40			1
cg09913544	22	39269086	CBX6	Island	----	1.67199e-20	++++	5.67276e-51
cg00961326	16	58061220	MMP15	Island	----	1.6733e-20	++++	1.03388e-61
cg09717923	16	1440498		Island	++++	1.67592e-20	++++	7.027e-37
cg12364755	17	2498642	PAFAH1B1	S_Shore	++++	1.67887e-20	----	6.02034e-13
cg04257238	7	15972810			++++	1.68969e-20	----	3.54793e-15
cg07952813	2	39187759	LOC100271715;LOC375196	Island	----	1.69691e-20	++++	1.79626e-68
cg08940075	1	95388680	CNN3	N_Shelf	++++	1.69724e-20	----	1.6087e-21
cg23126342	13	67801125	PCDH9;PCDH9	N_Shelf	++++	1.75987e-20	----	2.13138e-111
cg09235562	19	384251		Island	----	1.77069e-20	++++	1.99137e-09
cg08116408	6	30112776	TRIM40		++++	1.77134e-20	----	5.26943e-24
cg12695707	19	15121333	CCDC105	N_Shore	----	1.88185e-20	++++	2.84589e-16
cg09144226	5	157099032	C5orf52	Island	----	1.88873e-20	++++	2.0681e-25
cg01780493	7	80548702	SEMA3C	Island	----	1.91988e-20	++++	2.68882e-124
cg13057167	14	103750565			----	1.94448e-20	----	4.44967e-07
cg23397013	10	10571132			++++	1.94841e-20	----	0.000308132
cg02673417	6	137105249	MAP3K5		++++	1.99596e-20	++++	4.33163e-19
cg09431525	19	39993313	DLL3;DLL3	N_Shore	----	2.0035e-20	++++	1.27555e-14
cg14035045	3	50606289	HEMK1;C3orf18	N_Shore	----	2.01662e-20	----	1.41491e-36
cg12792931	14	77499162		Island	----	2.03399e-20	----	7.86972e-05
cg09664215	1	158325254	CD1E;CD1E;CD1E;CD1E;CD1E;CD1E		++++	2.05269e-20	----	8.71571e-10
cg11136250	1	38273056	C1orf122;YRDC;C1orf122	N_Shore	++++	2.0658e-20	----	2.21992e-36
cg04586023	22	50690380	HDAC10;HDAC10	S_Shore	----	2.0658e-20	----	5.4465e-08
cg11731596	17	15821130		Island	----	2.07564e-20	++++	2.24615e-51
cg22891070	19	46801642	HIF3A;HIF3A	S_Shore	----	2.12351e-20	----	3.06985e-29
cg22942200	6	151560992	AKAP12	Island	----	2.1527e-20	++++	1.31982e-17
cg08694699	16	68270282	ESRP2	Island	----	2.19073e-20	++++	1.41327e-184
cg21377521	12	29744537	TMTC1		----	2.20877e-20	++++	0.00439393
cg21229153	7	2518188			----	2.23664e-20	----	4.62346e-84
cg10836110	5	132161127	SHROOM1	Island	----	2.24746e-20	++++	1.67494e-72
cg08645907	7	105319679	ATXN7L1;ATXN7L1		++++	2.3114e-20	++++	5.74817e-64
cg00517855	8	146016408	RPL8;RPL8	N_Shore	++++	2.32977e-20	----	3.7873e-30
cg24109116	7	99725975	MBLAC1	S_Shore	----	2.33731e-20	----	6.34496e-78
cg16909914	8	101554639	ANKRD46		++++	2.34059e-20	----	9.5945e-66
cg06385187	20	44098287	WFDC2	Island	----	2.40486e-20	++++	4.48246e-24
cg14024502	1	27693795	MAP3K6	S_Shore	----	2.45011e-20	----	1.93628e-20
cg21000447	22	41634226	CHADL	Island	----	2.47535e-20	++++	3.33479e-17
cg05483388	3	149192609	TM4SF4;TM4SF4		++++	2.47863e-20	----	2.37239e-10
cg16190265	7	650249	PRKAR1B;PRKAR1B;PRKAR1B;PRKAR1B;PRKAR1B;PRKAR1B		----	2.54487e-20	++++	4.83988e-23
cg26551026	18	20717693	CABLES1;CABLES1	S_Shore	++++	2.54717e-20	----	6.2925e-17
cg00929798	10	135150139	CALY	Island	++++	2.54782e-20	++++	5.68587e-16
cg19408207	3	178755197	ZMAT3;ZMAT3		++++	2.5675e-20	++++	0.00290294
cg21726618	12	102036563	MYBPC1;MYBPC1;MYBPC1;MYBPC1	S_Shore	----	2.57274e-20	++++	4.88251e-09
cg21596858	1	155007254	DCST1;DCST2;DCST1		----	2.57832e-20	----	1.38573e-41
cg02015582	6	32918479	HLA-DMA		----	2.58455e-20	----	3.96765e-08
cg00551910	14	70037973	C14orf162	N_Shore	----	2.64127e-20	++++	1.85857e-12
cg07362537	6	33240820	VPS52;RPS18	S_Shore	++++	2.65111e-20	----	2.43469e-09
cg21406461	1	158978957	IFI16		++++	2.67702e-20	----	1.35818e-35
cg20971488	1	228786295	DUSP5P	S_Shore	----	2.71243e-20	++++	4.91857e-12		1
cg07615364	3	52088726	DUSP7	N_Shore	++++	2.72915e-20	----	5.22353e-18
cg17518710	11	113954170	ZBTB16;ZBTB16	S_Shore	++++	2.79998e-20	++++	8.65669e-128
cg04005059	2	23719838	KLHL29		++++	2.82097e-20	++++	1.69527e-15
cg04965987	21	38378539	DSCR6	Island	----	2.84195e-20	++++	3.41677e-82
cg00223245	3	64307530			++++	2.85572e-20	----	8.92557e-22
cg02893429	2	38404263	C2orf58		++++	2.86425e-20	----	6.08592e-13
cg14505174	20	62739062	NPBWR2	S_Shore	----	2.90655e-20	----	0.000979124
cg24207616	7	44718623	OGDH;OGDH		++++	2.91704e-20	++++	2.48159e-10
cg05712073	12	6795171	ZNF384;ZNF384;ZNF384;ZNF384;ZNF384;ZNF384;ZNF384	N_Shelf	++++	2.93409e-20	----	1.15783e-31
cg27299047	7	2103248	MAD1L1;MAD1L1;MAD1L1	N_Shelf	++++	3.02066e-20	----	1.42016e-10
cg10349687	7	157072813		Island	----	3.14658e-20	----	3.33151e-44
cg22639768	10	61122535	FAM13C;FAM13C;FAM13C;FAM13C;FAM13C	Island	----	3.18265e-20	++++	9.15839e-31
cg23343264	12	118454133	RFC5;RFC5;RFC5;RFC5	N_Shore	----	3.22757e-20	----	0.000171396
cg01946401	6	45296101	SUPT3H;SUPT3H;RUNX2;RUNX2;RUNX2;RUNX2		----	3.25413e-20	----	1.92677e-34
cg07020967	12	44410498	TMEM117		++++	3.26134e-20	----	1.23128e-26
cg16059957	21	47062279		Island	----	3.26692e-20	++++	2.7085e-51
cg02052366	8	93111840		N_Shelf	++++	3.27544e-20	----	5.46946e-47
cg07861790	13	112761844		S_Shore	----	3.33479e-20	++++	5.79736e-11
cg01541600	16	87988715	BANP;BANP	N_Shelf	----	3.36103e-20	----	2.08351e-06		1
cg00578032	19	38308069		Island	++++	3.43317e-20	++++	1.2526e-197
cg20555674	17	37321631	ARL5C	Island	----	3.43972e-20	++++	3.34791e-25
cg25766774	3	45018909	ZDHHC3;ZDHHC3;EXOSC7;ZDHHC3;EXOSC7	S_Shore	++++	3.50858e-20	----	5.09892e-05
cg01649334	3	101547296	NFKBIZ		++++	3.51186e-20	----	9.93552e-114
cg00499707	20	34679665		N_Shore	----	3.63319e-20	----	1.34867e-55		1	1
cg03225882	11	121987054	LOC399959;BLID		++++	3.6463e-20	----	5.02023e-25
cg13625026	11	1146419			++++	3.64958e-20	----	3.57416e-95
cg21041775	12	54425418	HOXC4;HOXC5;HOXC5	N_Shore	----	3.66598e-20	++++	2.20483e-12
cg25998745	8	142028625			----	3.82337e-20	----	2.72489e-137		1
cg15301316	10	23461580		Island	----	3.8824e-20	++++	1.11816e-52
cg27309631	7	79881210			++++	3.89223e-20	----	0.00202809
cg17163363	11	6192419	OR52B2		++++	3.96109e-20	----	1.1116e-12
cg17523868	17	27313033	SEZ6;SEZ6	Island	----	3.97093e-20	++++	1.30965e-70
cg17481903	5	92930052		N_Shore	----	4.00044e-20	++++	1.3713e-14
cg14754427	12	16135308	DERA		++++	4.14472e-20	----	2.41535e-32
cg14509403	22	30476281	HORMAD2	Island	----	4.21686e-20	++++	1.03618e-103
cg01799856	17	37794335	STARD3;STARD3;STARD3	S_Shore	++++	4.23325e-20	----	1.94841e-08
cg17472736	12	16135031	DERA		++++	4.24309e-20	----	1.50836e-89
cg23159678	14	27063169	NOVA1;NOVA1;NOVA1	N_Shelf	++++	4.24637e-20	----	1.90119e-15
cg07226755	10	131989161		Island	----	4.24965e-20	++++	2.35862e-60
cg24859433	6	30720203			----	4.24965e-20	----	2.83474e-26
cg03433048	17	4806453	CHRNE	S_Shore	++++	4.31195e-20	----	1.40311e-18
cg00588297	2	74753691	DQX1	N_Shelf	++++	4.33163e-20	----	2.53339e-12
cg13272546	17	27313239	SEZ6;SEZ6	Island	----	4.41032e-20	++++	3.01017e-167
cg23141902	22	39712694	RPL3;SNORD83A;RPL3	N_Shelf	++++	4.46607e-20	----	3.96765e-23
cg14981253	7	5112642	LOC389458	S_Shore	----	4.58411e-20	++++	2.18811e-12
cg09068158	1	53098641	FAM159A	Island	----	4.59723e-20	++++	3.86928e-126
cg25007283	3	147112143	ZIC4;ZIC4;ZIC4	N_Shore	----	4.65625e-20	++++	2.03826e-20
cg25313204	6	160768801	SLC22A3	Island	----	4.65625e-20	++++	1.00962e-18
cg21962013	13	26586353	ATP8A2	Island	----	4.65953e-20	++++	0.00146705
cg23143104	14	103691361		S_Shelf	----	4.74151e-20	----	1.24997e-36
cg18141902	1	2781275		S_Shelf	----	4.75462e-20	----	4.55132e-62
cg14406878	2	236720914	AGAP1;AGAP1		++++	4.75462e-20	----	4.64641e-09
cg04878685	12	18584312	PIK3C2G		++++	4.7579e-20	----	4.11521e-23
cg01899620	13	113689422	MCF2L;MCF2L	S_Shore	++++	4.85955e-20	----	1.86316e-45
cg24071057	17	40873344	EZH1		++++	4.9153e-20	----	6.97454e-37
cg13443627	1	59043070	TACSTD2;TACSTD2	Island	----	5.11532e-20	++++	1.03159e-19
cg11195298	15	93630456	RGMA;RGMA	N_Shore	++++	5.13499e-20	----	5.32518e-31
cg07169826	7	142334043			----	5.16778e-20	----	5.14811e-08
cg11025918	6	32165183	NOTCH4	S_Shore	----	5.18418e-20	++++	9.7978e-22			1
cg04107759	10	122741763		S_Shelf	----	5.38748e-20	++++	0.000466937
cg24408057	19	4277333	SHD	N_Shore	----	5.39732e-20	----	6.53187e-30
cg09571950	3	46792364		Island	----	5.39732e-20	----	0.00277408
cg01718365	1	23345643	KDM1A;KDM1A	N_Shore	----	5.42355e-20	----	0.0042267
cg15028899	11	120275443	ARHGEF12		++++	5.4465e-20	----	9.14855e-18
cg04611395	12	2903398	FKBP4	Island	----	5.47929e-20	++++	4.00044e-77
cg10490842	22	51016604	CPT1B;CPT1B;CPT1B;CHKB-CPT1B;CPT1B;CPT1B;CPT1B;CPT1B	Island	----	5.50225e-20	++++	1.55165e-23
cg15541630	8	87081770	PSKH2	Island	----	5.54487e-20	++++	2.52487e-177
cg13210763	4	58309519			----	5.58094e-20	++++	0.00228353
cg06717905	11	115529573		N_Shore	----	5.58422e-20	++++	9.96503e-17
cg00808170	5	140807787	PCDHGA4;PCDHGA11;PCDHGA11;PCDHGA9;PCDHGA1;PCDHGB1;PCDHGB8P;PCDHGB6;PCDHGB3;PCDHGB7;PCDHGA6;PCDHGA8;PCDHGA10;PCDHGA5;PCDHGB4;PCDHGA3;PCDHGA2;PCDHGB2;PCDHGA7;PCDHGB5	Island	----	5.64325e-20	++++	3.64958e-77
cg10319905	14	98097986			++++	5.70555e-20	----	6.2138e-14
cg06690548	4	139162808	SLC7A11		----	5.72522e-20	----	0.00928955
cg17062109	17	46670029	LOC404266;LOC404266;LOC404266;LOC404266;HOXB5	N_Shore	----	5.74817e-20	++++	3.18002e-53
cg25120513	17	58215290		N_Shore	----	5.74817e-20	----	1.27194e-47
cg08837627	19	22715300		Island	++++	5.7908e-20	++++	3.28233e-55
cg12217560	13	24144900	TNFRSF19;TNFRSF19		++++	5.9482e-20	----	2.98098e-08
cg06102678	8	81491328		Island	----	5.96131e-20	++++	2.39043e-14
cg04404543	12	54019307	ATF7;ATF7	N_Shore	++++	6.02689e-20	----	5.6039e-06
cg10276834	7	136575360	CHRM2;CHRM2;CHRM2;CHRM2;CHRM2;CHRM2;CHRM2;CHRM2		++++	6.03345e-20	----	4.83988e-25			1
cg09674805	19	798844	PTBP1;PTBP1;PTBP1;PTBP1	Island	++++	6.06952e-20	----	7.53198e-05
cg13016775	3	100053096	NIT2	N_Shore	----	6.0892e-20	----	3.75779e-55
cg04486019	6	28510281			++++	6.10231e-20	++++	3.12493e-30
cg11919694	16	30380600	TBC1D10B	N_Shore	++++	6.10559e-20	----	1.2785e-76
cg09333471	7	24796355	DFNA5;DFNA5;DFNA5	N_Shore	----	6.11871e-20	++++	1.7379e-15
cg12181372	20	58508123	SYCP2	Island	----	6.23675e-20	++++	8.63702e-12
cg15876676	13	95655516		Island	----	6.24331e-20	++++	2.59143e-10
cg04126713	6	33869760			----	6.43022e-20	----	1.24407e-14
cg19661705	15	31307115	TRPM1		++++	6.4958e-20	++++	2.79539e-09
cg27164770	13	94891445	GPC6		++++	6.5417e-20	----	1.32277e-08
cg15954235	6	34514887	SPDEF	S_Shelf	----	6.56138e-20	----	1.03454e-37
cg00130530	6	35657202	FKBP5;FKBP5;FKBP5;FKBP5	S_Shore	----	6.58433e-20	----	5.2596e-69
cg04328562	19	11649701	CNN1;CNN1		----	6.60729e-20	++++	1.82512e-46
cg13468625	9	140201458	EXD3	S_Shelf	----	6.77452e-20	----	1.8507e-05
cg06470822	6	28175283		Island	++++	6.7778e-20	++++	4.21686e-73
cg07676517	19	30363343		Island	----	6.7778e-20	++++	1.11061e-14
cg12346673	10	124639221	LOC399815;FAM24B	Island	----	6.80731e-20	++++	5.68259e-10
cg18241337	3	156271892	SSR3	N_Shore	++++	7.09586e-20	----	1.07782e-44
cg10969006	4	88720620	IBSP		++++	7.11226e-20	----	5.76785e-05
cg15223066	10	33270717		S_Shore	++++	7.25326e-20	----	0.000353154
cg13109300	12	49488587	DHH;DHH	S_Shore	----	7.34507e-20	++++	1.12799e-33
cg25451456	11	5967520	OR56A3		++++	7.37458e-20	----	2.36649e-27
cg03452737	3	117385277			++++	7.43033e-20	----	1.047e-18
cg08546494	2	102867826		Island	----	7.43689e-20	++++	1.27588e-11
cg12444861	6	144386275	PLAGL1;PLAGL1	S_Shore	----	7.47295e-20	----	3.9906e-19
cg07861448	8	72757787	MSC	S_Shore	----	7.50575e-20	++++	5.05957e-29
cg04100843	4	4860655	MSX1	N_Shore	----	7.53198e-20	++++	7.22375e-39
cg00412772	19	38794845	YIF1B;YIF1B;C19orf33;YIF1B;YIF1B;YIF1B;YIF1B;YIF1B;C19orf33		----	7.61395e-20	++++	9.21085e-08
cg21184415	20	39996039	EMILIN3	S_Shore	----	7.62379e-20	++++	1.93693e-30
cg12795893	12	57038757	ATP5B;SNORD59B	N_Shore	++++	7.65002e-20	----	1.12078e-34
cg07040244	1	231555522	EGLN1	N_Shore	++++	7.67298e-20	++++	1.49918e-41
cg08196968	19	38746749	PPP1R14A	Island	----	7.70249e-20	++++	6.21052e-32
cg01101058	14	70235157	SFRS5;SFRS5;LOC100289511	S_Shore	++++	7.8566e-20	----	9.66336e-43
cg03172991	19	13105728	NFIX	N_Shore	----	7.873e-20	----	6.36136e-135
cg12547959	5	14326153	TRIO		++++	8.02056e-20	----	8.35174e-11
cg01443630	16	1525698	CLCN7;CLCN7	S_Shore	----	8.08942e-20	----	1.70281e-09
cg04418091	12	54071168	ATP5G2;ATP5G2	Island	----	8.20418e-20	++++	4.42672e-141
cg14463790	13	26337396	ATP8A2		++++	8.24353e-20	----	1.99366e-08
cg05367967	6	106035490			++++	8.36814e-20	++++	1.40179e-09
cg03052030	3	36985516	TRANK1	N_Shore	----	8.38125e-20	++++	2.07925e-52
cg06708720	12	1099075	ERC1;ERC1;ERC1;ERC1;ERC1	N_Shore	++++	8.39109e-20	----	2.44617e-219
cg13036702	11	94799727	SFRS2B	N_Shore	++++	8.4206e-20	----	4.54804e-31
cg08696494	20	61447272	COL9A3	N_Shore	++++	8.52553e-20	++++	1.7661e-06
cg02405476	20	44441818	UBE2C;UBE2C;UBE2C;UBE2C;UBE2C;UBE2C;UBE2C;UBE2C	S_Shore	++++	8.6239e-20	----	8.09925e-12
cg26364091	22	41633219	CHADL	N_Shore	----	8.74523e-20	----	1.55525e-21
cg12451120	16	1143703	C1QTNF8	Island	++++	8.80753e-20	++++	1.24014e-14
cg15878619	6	30687373	TUBB	N_Shore	++++	8.8272e-20	----	1.02372e-59
cg04149578	10	134202519			----	8.91902e-20	----	8.67637e-57		1
cg24883498	19	18264771	PIK3R2	N_Shore	++++	8.92557e-20	----	9.86994e-141
cg11027772	16	30817058		Island	----	8.94197e-20	++++	6.2925e-67
cg26256630	6	30070738	TRIM31	N_Shore	----	9.11904e-20	----	6.24987e-24			1
cg01792117	17	27088227	C17orf63;C17orf63		----	9.16494e-20	----	6.21708e-14
cg11485823	6	30921592	DPCR1	N_Shore	++++	9.44038e-20	----	1.51886e-15
cg26700447	11	6292511	CCKBR	Island	----	9.55187e-20	++++	0.000132277
cg00164949	17	43037427	C1QL1	Island	----	9.69943e-20	++++	3.54793e-09
cg06747888	2	162271859	TBR1	N_Shore	----	9.71583e-20	++++	1.47951e-13
cg15639684	1	85464110	MCOLN2	Island	----	9.7978e-20	++++	5.48913e-17
cg12979844	13	46425929	SIAH3		----	1.02503e-19	----	4.09225e-33
cg07308243	16	85074963	KIAA0513		++++	1.03782e-19	----	3.14592e-18
cg06908857	16	1353627			----	1.04241e-19	----	2.08023e-07
cg10036013	7	4778839	FOXK1		++++	1.05028e-19	++++	2.70423e-47
cg02518049	4	134023826			++++	1.05389e-19	----	1.21915e-06
cg15785860	4	100274660	ADH1C		++++	1.08045e-19	----	5.75145e-21
cg16023943	10	27541331	LOC387646	Island	----	1.08635e-19	++++	2.57373e-43
cg18820595	19	41111131	LTBP4;LTBP4;LTBP4	Island	++++	1.09783e-19	++++	0.000860423
cg10665844	19	5687946	HSD11B1L;HSD11B1L;HSD11B1L;HSD11B1L;HSD11B1L;HSD11B1L	Island	----	1.09848e-19	++++	2.8813e-10
cg07376029	4	72650992	GC		++++	1.12209e-19	----	1.56903e-17
cg04982834	1	93258288	EVI5		++++	1.12996e-19	----	2.88196e-11
cg16019898	5	140700602	TAF7	S_Shore	++++	1.13554e-19	++++	1.15718e-05
cg18638434	14	74486651	C14orf45;ENTPD5	S_Shore	++++	1.13914e-19	----	9.80764e-05
cg01364621	1	2389638		S_Shore	++++	1.14537e-19	----	1.51459e-13
cg17713673	12	46466053			----	1.16767e-19	----	2.11859e-28
cg04845332	5	17414184			++++	1.18177e-19	----	4.17423e-08
cg20631997	6	33151512	COL11A2;COL11A2;COL11A2		++++	1.18374e-19	----	1.38835e-09
cg27466709	17	1844037	RTN4RL1	S_Shelf	++++	1.1857e-19	----	3.63975e-19
cg18028767	11	859873	TSPAN4;TSPAN4;TSPAN4;TSPAN4;TSPAN4;TSPAN4;TSPAN4	S_Shore	++++	1.2162e-19	----	6.81059e-06
cg11945824	6	32116963	PRRT1	Island	----	1.21686e-19	++++	2.27238e-117
cg13861180	9	140060268	GRIN1;GRIN1;GRIN1	N_Shore	----	1.23161e-19	----	8.26321e-117
cg15766075	2	241497417	ANKMY1;ANKMY1	Island	++++	1.23259e-19	++++	7.7484e-34
cg12162450	2	45176551		N_Shore	----	1.23817e-19	++++	5.00055e-70
cg05053440	1	227748442		Island	----	1.24276e-19	++++	2.18221e-70
cg08345614	20	62586772	UCKL1AS;UCKL1	N_Shore	++++	1.25883e-19	----	3.30528e-17
cg17118836	8	94508434			----	1.26243e-19	++++	5.19402e-05
cg04307083	4	57521138	HOPX;HOPX;HOPX;HOPX;HOPX	N_Shore	++++	1.26834e-19	++++	1.68904e-08
cg00049156	1	93643903	TMED5;TMED5;TMED5	N_Shore	++++	1.28736e-19	----	1.25161e-17
cg18237551	5	150284600	ZNF300	Island	++++	1.28998e-19	++++	7.23686e-47
cg23330450	6	31548285		N_Shore	----	1.29031e-19	----	5.60718e-47
cg00059225	5	151304357	GLRA1;GLRA1;GLRA1;GLRA1	Island	++++	1.32277e-19	++++	0
cg09890339	12	2734150	CACNA1C;CACNA1C;CACNA1C;CACNA1C;CACNA1C;CACNA1C;CACNA1C;CACNA1C;CACNA1C;CACNA1C;CACNA1C;CACNA1C;CACNA1C;CACNA1C;CACNA1C;CACNA1C;CACNA1C;CACNA1C;CACNA1C;CACNA1C;CACNA1C;CACNA1C;CACNA1C		----	1.33064e-19	----	4.73495e-20
cg23641145	11	101000566	PGR	S_Shore	++++	1.33228e-19	++++	5.27927e-19
cg04642306	11	112834466	NCAM1;NCAM1;NCAM1	Island	----	1.35195e-19	++++	1.94153e-12
cg02979457	7	27142547	HOXA2	N_Shore	++++	1.36999e-19	++++	0.000953876
cg20293716	3	122514443	DIRC2	Island	++++	1.37556e-19	++++	8.26976e-23
cg24871691	12	3601494	PRMT8	Island	++++	1.37818e-19	++++	3.9447e-16
cg25937216	8	58172855		Island	++++	1.40343e-19	++++	0.000712865		1
cg04260557	16	77825828	VAT1L	S_Shelf	++++	1.45098e-19	----	1.30375e-05
cg18946533	15	78384840	SH2D7		----	1.45426e-19	----	1.33457e-36
cg15999590	17	40718810	MLX;MLX;MLX	Island	----	1.45951e-19	++++	0.000573506
cg25544461	7	73894573	GTF2IRD1;GTF2IRD1	N_Shore	++++	1.46475e-19	----	2.27238e-108
cg00879824	6	44747344			++++	1.48869e-19	----	7.83365e-05
cg15526213	10	43818881		S_Shore	----	1.51951e-19	++++	0.000207662			1
cg00174851	7	134142981	AKR1B1	N_Shore	++++	1.53e-19	----	2.30681e-33
cg09864457	19	42502731	GRIK5	Island	----	1.53492e-19	++++	7.30244e-83
cg21236182	2	238346568			----	1.55624e-19	----	1.39786e-19
cg20367304	4	154391944	KIAA0922;KIAA0922	S_Shelf	++++	1.57034e-19	++++	9.42727e-14
cg18132007	11	44972684	TP53I11;TP53I11	Island	++++	1.57329e-19	++++	3.28889e-34
cg00069002	1	33772736		Island	----	1.59362e-19	++++	2.11663e-72
cg16501237	10	99081016	FRAT1;FRAT1	Island	----	1.60116e-19	++++	2.16089e-98
cg13562284	11	32110323		N_Shelf	++++	1.63985e-19	----	1.26932e-29
cg26771582	16	87415899	FBXO31;FBXO31	N_Shore	++++	1.66445e-19	----	0.000282326
cg27256515	16	1143566	C1QTNF8	Island	++++	1.67232e-19	++++	5.23664e-13			1
cg22747507	4	175635801	GLRA3;GLRA3		++++	1.74839e-19	----	1.83955e-183
cg23142394	12	72665771	LOC283392;TRHDE;LOC283392	Island	----	1.75134e-19	++++	3.01837e-81
cg05618426	4	148401958	EDNRA;EDNRA;EDNRA	N_Shore	----	1.81495e-19	++++	3.40037e-19
cg16231923	15	73923634	NPTN;NPTN;NPTN;NPTN	N_Shore	++++	1.83496e-19	----	2.05367e-16
cg25017900	10	35102487	PARD3	N_Shore	----	1.83594e-19	----	3.71188e-09
cg11573518	7	73721031	CLIP2;CLIP2	S_Shore	++++	1.84545e-19	----	2.35764e-91
cg00308665	13	47469654	HTR2A;HTR2A		++++	1.87627e-19	----	2.17696e-76
cg11881313	7	103969318	LHFPL3	Island	++++	1.88316e-19	++++	6.45645e-76
cg26094599	2	219748780	WNT10A	Island	----	1.91005e-19	++++	3.41021e-84
cg03506028	7	35494689		Island	----	1.91431e-19	++++	3.33151e-37
cg09753006	1	196923877	CFHR2		++++	1.93398e-19	----	0.00663024
cg18579879	7	120968913	WNT16;WNT16	N_Shore	----	1.97628e-19	++++	7.68937e-34
cg18773260	17	46685292	HOXB7	Island	----	2.00743e-19	++++	9.37152e-08
cg00057231	3	48631958	COL7A1	Island	----	2.01366e-19	++++	1.93661e-10
cg13868393	17	75136249	SEC14L1;SEC14L1;SEC14L1;SEC14L1	N_Shore	----	2.02809e-19	----	2.13794e-93
cg08952407	5	42756860	CCDC152		----	2.03104e-19	----	5.77113e-05
cg10716120	1	2406721	PLCH2	N_Shelf	++++	2.05137e-19	----	2.17171e-23
cg17415033	6	157009149		S_Shore	----	2.05269e-19	++++	0.00194087
cg24904788	11	45114842	PRDM11		++++	2.08679e-19	++++	1.62674e-05
cg24358467	4	7812736	AFAP1;AFAP1		++++	2.11335e-19	----	3.12198e-57
cg07567256	6	163757048			----	2.12778e-19	++++	3.82665e-27
cg01328833	19	4277322	SHD	N_Shore	----	2.14876e-19	----	7.73528e-13		1
cg09310185	20	61866960	BIRC7;BIRC7	N_Shelf	----	2.20942e-19	----	1.31064e-09
cg26876647	1	155291345	RUSC1;RUSC1;C1orf104	N_Shore	----	2.25238e-19	----	1.02405e-05
cg08457898	19	15343786	EPHX3;EPHX3;EPHX3	N_Shore	----	2.27992e-19	++++	3.86928e-102
cg26927427	16	57832230	KIFC3;KIFC3;KIFC3	N_Shelf	----	2.29238e-19	----	5.07925e-12
cg24246628	6	168435914	KIF25;KIF25	Island	++++	2.31435e-19	++++	7.50575e-05		1
cg17842670	17	45925478	SP6	Island	----	2.32878e-19	++++	3.35775e-08			1
cg08463932	1	31231488	LAPTM5		----	2.32911e-19	----	4.21686e-31
cg06854487	11	71791011	NUMA1;LRTOMT;LRTOMT;LRTOMT;LRTOMT;LRTOMT;LRTOMT	N_Shore	++++	2.36649e-19	----	4.40049e-05
cg17188384	13	97874279	MBNL2;MBNL2		++++	2.37108e-19	----	9.05018e-95
cg02222791	14	88621424			----	2.37698e-19	----	4.19718e-147
cg07073120	17	79994884	DCXR	Island	++++	2.3901e-19	----	1.25948e-35
cg10643916	15	69754609			----	2.39141e-19	----	4.59395e-60
cg01389506	12	109203581	SSH1;SSH1;SSH1		++++	2.39633e-19	++++	4.79069e-43
cg21621538	7	24614206	MPP6		++++	2.41043e-19	----	3.32168e-14
cg07894352	19	44763993	ZNF233	Island	++++	2.42059e-19	++++	4.95137e-99		1
cg04467093	5	133448932	TCF7	N_Shore	----	2.45666e-19	----	4.00372e-13
cg04344476	19	45664763	NKPD1		----	2.48782e-19	----	1.67887e-58
cg11213690	7	149112402		Island	----	2.50782e-19	++++	5.89245e-26
cg10588834	7	69458326	AUTS2;AUTS2;AUTS2		++++	2.51274e-19	----	5.31862e-18
cg20853702	11	65655426	FIBP;FIBP	N_Shore	++++	2.517e-19	----	6.74501e-16
cg09853238	6	149532290			++++	2.54979e-19	----	1.32113e-24
cg07520810	10	63809149	ARID5B		++++	2.57832e-19	----	5.01039e-11
cg12137220	17	19220813	EPN2;EPN2;EPN2		++++	2.59963e-19	++++	0.000181791
cg16270485	1	21901260	ALPL;ALPL		----	2.62717e-19	----	1.69297e-11
cg12735838	6	32086902	ATF6B;ATF6B		++++	2.62881e-19	----	3.1574e-12
cg04808985	11	72301924	PDE2A;PDE2A;PDE2A;PDE2A	S_Shore	----	2.67407e-19	----	1.45295e-11
cg14537332	11	70508113	SHANK2;SHANK2	N_Shore	++++	2.69997e-19	++++	5.01695e-14		1
cg07153010	22	21312388		S_Shore	----	2.77801e-19	++++	6.86305e-69
cg15476894	6	1619687		Island	----	2.78785e-19	++++	0.000299443
cg08132573	1	235159410			++++	2.81211e-19	----	4.0693e-06
cg06705862	3	128151236		N_Shore	----	2.8131e-19	----	1.41163e-10		1
cg01869233	20	6035139	LRRN4	S_Shore	----	2.81834e-19	----	1.35326e-10
cg02928699	11	88241946	GRM5;GRM5	Island	----	2.87114e-19	++++	6.62368e-184
cg12453631	3	157812226		Island	----	2.92458e-19	++++	2.90852e-227
cg01578442	5	124223911			++++	2.96721e-19	----	1.57296e-14
cg01252023	11	67207574	CORO1B;CORO1B	S_Shelf	----	3.01541e-19	----	2.60652e-34
cg06984073	5	75381042	SV2C	S_Shore	----	3.03247e-19	++++	4.90874e-46
cg13604246	2	241497412	ANKMY1;ANKMY1	Island	++++	3.18068e-19	++++	2.03399e-32
cg02034689	5	54518136		N_Shore	----	3.33479e-19	++++	4.50214e-51
cg01578875	4	146804010	ZNF827		++++	3.34135e-19	++++	2.88589e-51
cg26584545	12	96183197	NTN4	N_Shore	----	3.34463e-19	++++	3.15674e-09
cg23602058	17	48154061	ITGA3;ITGA3		----	3.36758e-19	++++	4.29556e-23
cg01337047	18	28897113	DSG1		++++	3.5217e-19	----	8.68292e-11
cg02772266	12	4060781			++++	3.52498e-19	++++	2.23533e-62
cg16721489	2	165192830			++++	3.58072e-19	----	2.28156e-05
cg01066157	6	152451023	SYNE1;SYNE1;SYNE1;SYNE1		++++	3.61351e-19	----	1.62543e-48
cg15473155	19	57349204	PEG3;PEG3;ZIM2;PEG3;PEG3;ZIM2;ZIM2	N_Shore	++++	3.63975e-19	++++	3.80698e-13
cg03602014	5	126564681		N_Shore	----	3.64302e-19	++++	4.31195e-44
cg14391586	20	62681296	SOX18	Island	----	3.66598e-19	----	1.60477e-22
cg07264666	22	42828415	NFAM1		----	3.67909e-19	++++	3.31512e-29
cg05475524	11	66326798	ACTN3	Island	----	3.68237e-19	++++	1.07782e-33
cg09781307	11	27648324	BDNFOS		++++	3.71844e-19	----	0.000390535
cg14826456	10	115804095	ADRB1	Island	----	3.73156e-19	++++	2.92163e-124
cg08467103	2	65593933	SPRED2;SPRED2		++++	3.75779e-19	----	8.30255e-12
cg03612747	10	43858053		Island	----	3.77419e-19	++++	0.00219991
cg09904296	12	133406047	GOLGA3	S_Shore	----	3.82993e-19	++++	2.68554e-33
cg26993729	4	155665093	LRAT	Island	----	3.83649e-19	++++	7.82709e-06
cg18057513	13	52703615	NEK5	S_Shore	----	3.85288e-19	++++	6.79419e-27
cg01108112	9	139254189		N_Shore	++++	3.86928e-19	----	7.9976e-37
cg22715761	10	88428147	LDB3;LDB3;LDB3;LDB3;LDB3;LDB3		----	3.90535e-19	----	0.00914855
cg10051299	14	105780431	PACS2;PACS2	Island	----	3.9447e-19	++++	9.94536e-08
cg03987786	17	8264387	LOC100128288		----	4.09881e-19	----	1.32736e-17
cg03787711	7	2756395		N_Shore	----	4.10537e-19	----	1.89332e-07
cg24820996	19	17791300	UNC13A	Island	++++	4.17095e-19	++++	2.55012e-23
cg23669081	17	46685353	HOXB7	Island	----	4.24637e-19	++++	1.54247e-22
cg22033604	19	14444429		Island	----	4.24965e-19	++++	1.99694e-93
cg06497051	1	156261200	TMEM79;TMEM79	Island	----	4.25949e-19	++++	2.90655e-06
cg06751243	20	1927911		Island	----	4.289e-19	++++	4.01684e-12
cg15541611	10	104211319	C10orf95	S_Shore	++++	4.30867e-19	----	1.14504e-13
cg17831002	19	41882232	TMEM91;TMEM91;TMEM91;TMEM91;TMEM91;TMEM91	N_Shore	----	4.41688e-19	++++	5.62029e-05
cg26249046	1	50489823	AGBL4	Island	----	4.42672e-19	++++	7.50902e-158
cg26159052	8	143556090	BAI1	N_Shore	----	4.42672e-19	----	0.000258586
cg02589353	11	124471596			++++	4.58083e-19	----	1.78872e-29
cg20438460	2	146580994			++++	4.59723e-19	----	6.84338e-30
cg12371563	5	123986915	ZNF608	N_Shore	++++	4.63658e-19	----	1.66445e-66
cg19873021	19	6738068	GPR108;GPR108	N_Shore	++++	4.66609e-19	----	1.90939e-12
cg14253517	5	140810726	PCDHGA4;PCDHGA11;PCDHGA11;PCDHGA9;PCDHGA1;PCDHGB1;PCDHGB6;PCDHGA12;PCDHGB3;PCDHGB7;PCDHGA6;PCDHGA8;PCDHGA10;PCDHGA12;PCDHGA5;PCDHGB4;PCDHGA3;PCDHGA2;PCDHGA7;PCDHGB2;PCDHGB5	Island	++++	4.66609e-19	++++	1.16865e-05
cg23006040	4	188528319			----	4.70216e-19	----	6.52531e-91
cg12764221	11	2883698		Island	----	4.71199e-19	++++	1.75101e-117
cg10925991	4	40324096			++++	4.81365e-19	++++	5.88589e-19
cg02286091	5	78407678	BHMT;BHMT		----	4.82676e-19	++++	6.65647e-134
cg13051249	7	6594886		S_Shelf	++++	4.89562e-19	++++	3.11608e-15
cg23652182	5	180631604	TRIM7;TRIM7;TRIM7;TRIM7;TRIM7	Island	++++	4.92841e-19	++++	2.08548e-115
cg01024247	7	5535740	MIR589;FBXL18	S_Shore	++++	4.93169e-19	----	2.14679e-67
cg23266968	14	105265793	ZBTB42	N_Shore	----	5.01039e-19	----	1.31359e-32
cg24722950	14	62035475			----	5.02023e-19	++++	7.2631e-05
cg05059843	16	89686913	DPEP1;DPEP1		----	5.09236e-19	----	3.26921e-12
cg21936179	1	206786180	LGTN	S_Shore	----	5.15139e-19	++++	0.00205465
cg12980692	19	51142613	SYT3;SYT3;SYT3	Island	++++	5.17434e-19	++++	7.84349e-35
cg09039664	20	44034247	DBNDD2;DBNDD2;SYS1-DBNDD2;DBNDD2;DBNDD2	N_Shore	----	5.18746e-19	++++	6.70238e-44
cg20813374	6	35657180	FKBP5;FKBP5;FKBP5;FKBP5	S_Shore	----	5.26288e-19	----	6.09903e-138
cg13083129	19	1311811		N_Shore	----	5.26943e-19	----	1.65264e-69
cg10470208	16	2058701	ZNF598	N_Shore	++++	5.29239e-19	----	7.7943e-56
cg04600466	5	139076830		Island	----	5.34157e-19	++++	7.37786e-129
cg04337828	16	87990693	BANP;BANP	N_Shore	----	5.3842e-19	++++	8.36814e-43
cg01761409	11	87908192	RAB38	N_Shore	----	5.43666e-19	++++	4.23325e-45
cg03869928	2	8818142		N_Shore	----	5.43994e-19	++++	1.61296e-07
cg16552454	20	61583924	SLC17A9	Island	++++	5.53176e-19	++++	2.85015e-45
cg17890940	7	1782346	ELFN1	N_Shore	++++	5.57111e-19	----	3.19052e-20
cg14538238	9	6646386	GLDC	S_Shore	++++	5.58094e-19	++++	0.00175757
cg07469815	2	174049232	ZAK;ZAK		++++	5.62357e-19	----	1.03815e-06				1
cg09329097	2	55919983	PNPT1	N_Shore	++++	5.67931e-19	----	9.69943e-09
cg02542748	10	131034863			++++	5.68259e-19	----	5.20713e-11
cg24165747	19	42440198		Island	----	5.70883e-19	----	7.18112e-46
cg15473186	3	53530075	CACNA1D;CACNA1D;CACNA1D	Island	----	5.75145e-19	++++	4.97432e-50
cg12558835	6	170735736		S_Shelf	++++	5.99738e-19	----	1.64576e-26
cg19850728	3	97688465	MINA;MINA;MINA	N_Shelf	++++	6.10231e-19	----	5.65308e-24
cg17502434	19	45975859	FOSB;FOSB	Island	++++	6.20396e-19	++++	3.5053e-30
cg05286653	19	46800602	HIF3A;HIF3A	Island	----	6.20396e-19	----	1.59132e-17
cg25065097	13	50160350	RCBTB1	S_Shore	----	6.22036e-19	----	1.67264e-39
cg06530441	22	51016950	CPT1B;CPT1B;CPT1B;CHKB-CPT1B;CPT1B;CPT1B;CPT1B;CPT1B	Island	----	6.47612e-19	++++	2.01858e-13
cg15001615	19	35819775	CD22		++++	6.50236e-19	++++	1.2844e-31
cg02109484	2	74875253	C2orf65	Island	----	6.50891e-19	++++	3.00754e-56
cg04600027	15	89922602	LOC254559	Island	----	6.54498e-19	++++	2.4606e-59
cg08397818	19	58514022	ZNF606	Island	----	6.5745e-19	++++	6.99093e-05
cg00076497	7	126891621	GRM8	Island	++++	6.70566e-19	++++	2.81113e-05
cg06013769	5	140530467	PCDHB6	N_Shore	++++	6.81059e-19	++++	6.72205e-13
cg04140663	15	83315922	CPEB1	Island	----	6.84994e-19	++++	2.65603e-97
cg16703333	19	42470790	ATP1A3		----	6.92863e-19	----	1.08832e-10
cg16759783	18	77746937	TXNL4A	N_Shore	++++	6.93519e-19	----	6.88928e-26
cg02719508	14	105445224	AHNAK2	Island	----	7.03684e-19	++++	1.14636e-09
cg21571060	5	92414263			++++	7.05979e-19	----	5.83671e-89
cg25921502	10	50363896	C10orf128		++++	7.11226e-19	----	1.58772e-29
cg22760338	5	35092023	PRLR		++++	7.23686e-19	----	1.41753e-19
cg22622123	11	118902351	SLC37A4;SLC37A4;SLC37A4;SLC37A4	S_Shore	----	7.42705e-19	----	2.72784e-24
cg13911697	11	15911614			++++	7.71888e-19	----	7.31884e-61
cg09915500	11	128418949	ETS1	N_Shore	----	7.75823e-19	++++	1.00536e-59
cg24803614	11	61733475	FTH1	N_Shore	++++	7.80742e-19	----	9.66336e-51
cg05297854	22	50623687	TRABD	Island	----	7.91563e-19	++++	1.60018e-18
cg12445422	11	113920436			++++	8.05663e-19	----	6.61712e-19
cg23162201	11	8280741	LMO1	N_Shelf	++++	8.0927e-19	++++	0.000340037
cg09362335	1	228633275		N_Shore	----	8.2009e-19	++++	2.70161e-14
cg27363529	11	45825469	SLC35C1;SLC35C1;SLC35C1	N_Shore	----	8.31567e-19	++++	2.34518e-05
cg00962740	1	243507532	SDCCAG8		++++	8.38125e-19	----	8.66325e-60
cg03896269	1	180447588	ACBD6		++++	8.46651e-19	----	3.40037e-08
cg21484834	20	62168579	PTK6	Island	----	8.46979e-19	----	8.53865e-20
cg19224278	15	101419017	ALDH1A3	N_Shore	----	8.56488e-19	++++	2.36551e-28
cg19030554	16	1822289	NME3;MRPS34;EME2	Island	++++	8.60751e-19	----	1.28178e-19
cg18973939	1	16164122	FLJ37453	Island	----	8.81737e-19	++++	1.35753e-39
cg15057446	11	74951923		Island	++++	8.96492e-19	++++	1.66805e-26
cg22670759	3	50487955	CACNA2D2;CACNA2D2		----	8.96492e-19	----	0.00168379
cg12461141	11	5710654	TRIM22		----	8.97476e-19	----	0.00490546
cg06002638	12	109592017	ACACB	N_Shore	----	9.00099e-19	----	1.65592e-90
cg03068051	1	64935169	CACHD1	N_Shore	----	9.07969e-19	----	9.80108e-17
cg22867063	11	7041549	ZNF214;NLRP14;ZNF214	Island	----	9.13215e-19	++++	1.66576e-51
cg06621080	1	201631166	NAV1		++++	9.56171e-19	----	1.31588e-15
cg25950625	5	41510116	PLCXD3	Island	----	9.59778e-19	++++	1.40999e-18
cg16316944	17	26555245		S_Shore	----	9.63385e-19	++++	2.07302e-07
cg03109827	10	133110349	TCERG1L	Island	----	9.72894e-19	++++	4.11849e-76
cg00424467	20	1377284		S_Shelf	++++	9.78469e-19	----	9.29283e-13
cg25558617	8	128857923	PVT1		++++	9.79124e-19	----	2.80129e-05
cg18369990	2	112941244	FBLN7;FBLN7	S_Shore	++++	9.80108e-19	----	4.23653e-47
cg26963277	11	2722407	KCNQ1OT1;KCNQ1;KCNQ1	S_Shore	----	9.8142e-19	----	6.09575e-17
cg26921612	22	32150828	DEPDC5;DEPDC5;DEPDC5	S_Shore	++++	9.86994e-19	----	4.75462e-148
cg07439128	11	2890019	KCNQ1DN	N_Shore	----	1.00995e-18	----	3.86928e-05
cg13185702	12	125024498		S_Shore	++++	1.02929e-18	++++	1.74741e-13
cg26400830	8	53013793			----	1.02962e-18	++++	1.01749e-37
cg20329047	8	145514383	BOP1;HSF1	N_Shore	++++	1.03979e-18	----	1.00634e-48
cg13085530	1	117665186	TRIM45;TRIM45	S_Shore	----	1.05061e-18	++++	4.02667e-42
cg01281157	5	178422260	GRM6	Island	----	1.05913e-18	++++	2.4406e-39
cg25471715	8	144129543	C8orf31		----	1.06176e-18	----	2.60061e-73
cg03422895	17	2598389	KIAA0664	Island	++++	1.08963e-18	----	1.12799e-06
cg20251225	1	1609551	CDK11B;CDK11B;CDK11B;CDK11B;CDK11B;LOC728661;CDK11B	S_Shore	++++	1.1057e-18	++++	4.94809e-23
cg13170005	17	4690632	VMO1;VMO1;VMO1;VMO1	N_Shore	----	1.12307e-18	++++	1.16406e-09
cg13319042	5	151067848	SPARC		++++	1.1293e-18	----	5.60062e-11
cg14965694	14	102226416		N_Shore	----	1.13258e-18	++++	7.53854e-05			1
cg12018163	11	119456270		S_Shore	----	1.14209e-18	----	2.54061e-12
cg17880210	19	54486689		S_Shore	----	1.14734e-18	++++	0.00737786			1
cg24199400	3	113160430	WDR52;WDR52	Island	----	1.15455e-18	++++	1.32113e-33
cg11869510	17	65990431	C17orf58;C17orf58	S_Shore	----	1.1621e-18	----	0.000793202
cg26039141	11	75113160	RPS3	S_Shelf	----	1.17095e-18	----	0.0065417
cg04474832	3	52008487	ABHD14B;ABHD14B;ABHD14B;ABHD14A;ABHD14B;ABHD14B	N_Shore	----	1.20472e-18	----	4.72183e-166
cg01188914	22	22306263	PPM1F	N_Shore	++++	1.20603e-18	----	5.09892e-08
cg00806704	13	28539042	CDX2	N_Shore	----	1.21325e-18	++++	3.57089e-32
cg11642250	11	67758254		Island	----	1.21653e-18	++++	1.14996e-18
cg01892689	8	97657072	PGCP	N_Shore	----	1.24046e-18	----	3.40037e-08
cg09884851	12	79809356	SYT1;SYT1;SYT1		++++	1.24243e-18	----	1.79036e-184
cg16411857	16	57023191	NLRC5	Island	++++	1.24506e-18	----	9.02722e-40
cg20065768	16	29796685		Island	----	1.24899e-18	++++	2.47962e-25
cg01287592	8	142139839	DENND3	S_Shore	++++	1.24932e-18	----	3.28561e-20
cg01292626	20	34188211	FER1L4	N_Shore	----	1.24997e-18	----	1.59067e-14
cg19696083	12	54438419	HOXC4	N_Shelf	----	1.25358e-18	++++	2.69702e-16
cg03126946	12	2944310	NRIP2		----	1.27653e-18	++++	1.17849e-28
cg16533838	11	46256065		N_Shelf	----	1.28211e-18	++++	8.22714e-08
cg02564523	7	102073539	ORAI2;ORAI2	N_Shore	----	1.2867e-18	++++	1.16144e-27
cg17813874	2	625803		N_Shelf	++++	1.30309e-18	----	1.29359e-21
cg05222354	5	158537885		S_Shelf	++++	1.30408e-18	----	4.86611e-37
cg00229387	6	43445942	TJAP1;TJAP1;TJAP1;TJAP1;TJAP1;TJAP1		++++	1.30539e-18	----	1.43458e-77
cg02009895	12	54380101	HOXC10	Island	++++	1.31523e-18	++++	2.26517e-11
cg19647813	13	96296144	DZIP1;DZIP1	Island	----	1.32244e-18	++++	1.22669e-24
cg17955729	6	32117088	PRRT1	Island	----	1.33687e-18	++++	3.83649e-163
cg01165142	16	27367172	IL4R		----	1.35622e-18	----	2.0681e-38
cg10833685	11	123132564			----	1.37392e-18	----	5.76785e-67
cg11680605	15	74501317	STRA6;STRA6;STRA6;STRA6;STRA6;STRA6		++++	1.3772e-18	----	2.11925e-28
cg17661940	11	67168617	PPP1CA;PPP1CA;PPP1CA	Island	++++	1.37753e-18	----	1.92283e-53
cg08243728	19	45905890	PPP1R13L;PPP1R13L	N_Shelf	----	1.38605e-18	++++	1.23489e-69
cg21376883	1	236850232	ACTN2	Island	----	1.38605e-18	++++	5.71211e-14
cg01959123	15	65197576		N_Shore	----	1.41852e-18	----	1.70019e-17
cg08207377	19	19281140	LOC729991-MEF2B;LOC729991-MEF2B;MEF2B;LOC729991-MEF2B	Island	++++	1.42376e-18	++++	9.5945e-61
cg18939666	1	32109151	PEF1	N_Shore	++++	1.43065e-18	----	7.07947e-18
cg24824686	10	129797777	PTPRE		----	1.44409e-18	----	0.00309739
cg03586793	14	104312558	PPP1R13B	N_Shore	++++	1.44442e-18	----	9.15839e-09
cg03906681	15	38378237			++++	1.45262e-18	----	0.000643022
cg12080675	5	179335223	TBC1D9B;TBC1D9B	S_Shore	----	1.45459e-18	++++	3.15346e-30
cg11225528	8	80803207		N_Shore	----	1.48475e-18	++++	2.75998e-76
cg01960096	1	157012966	ARHGEF11;ARHGEF11	N_Shelf	++++	1.49131e-18	----	3.35447e-48
cg21762788	8	9756501		Island	----	1.53197e-18	++++	2.62586e-62
cg15326513	17	55859577			++++	1.53492e-18	++++	2.23926e-08
cg11367633	20	40247916	CHD6	S_Shore	----	1.55263e-18	----	1.4559e-86
cg12271022	4	74713675	PPBPL1		++++	1.56312e-18	----	2.02285e-13
cg16288101	14	88621538			----	1.60805e-18	----	1.36605e-71
cg01257975	22	40058706	CACNA1I;CACNA1I	Island	++++	1.61231e-18	++++	3.57089e-64
cg05555875	12	108835700			++++	1.61887e-18	----	4.30211e-15
cg14478460	18	76401126		S_Shelf	++++	1.62444e-18	----	4.86283e-13
cg11785425	8	81478222			----	1.6451e-18	++++	1.3067e-10
cg26376030	11	646373	DEAF1	S_Shore	++++	1.65297e-18	++++	2.3596e-19
cg25508319	11	128778506	KCNJ5		++++	1.69199e-18	++++	1.35425e-90
cg27312338	16	57832198	KIFC3;KIFC3;KIFC3	N_Shelf	----	1.69494e-18	----	2.15237e-09
cg04648334	6	27236866			----	1.69953e-18	++++	0.00158247
cg08106066	1	54941170		S_Shore	----	1.74577e-18	----	1.1539e-10
cg07098722	6	162683881	PARK2;PARK2;PARK2		++++	1.75101e-18	++++	6.44005e-73
cg15198068	22	19843949	GNB1L	S_Shore	++++	1.75364e-18	----	2.62816e-08
cg08860083	6	136120084			++++	1.75757e-18	----	6.3384e-10
cg01933228	1	100316637	AGL;AGL;AGL;AGL;AGL;AGL	S_Shore	++++	1.7638e-18	----	4.23325e-05
cg03802696	11	128773751	KCNJ5;C11orf45		++++	1.78315e-18	++++	1.33523e-49
cg22533573	11	32452771	WT1;WT1;WT1;WT1	S_Shore	----	1.79594e-18	++++	3.51514e-34
cg24414788	10	8093298	FLJ45983;FLJ45983	Island	----	1.81069e-18	++++	1.83987e-71
cg22147143	3	46887973		S_Shore	----	1.82315e-18	----	7.11226e-07
cg26194475	10	94455895		Island	++++	1.82938e-18	----	1.8366e-13
cg03078400	6	31762644	VARS	N_Shore	++++	1.83364e-18	----	2.97607e-10
cg25071651	4	101112317	DDIT4L	S_Shore	----	1.85693e-18	++++	2.11204e-46
cg05007097	7	73008007	MLXIPL;MLXIPL;MLXIPL;MLXIPL		----	1.86906e-18	----	5.50225e-68
cg17393016	17	79283390	C17orf55	N_Shore	----	1.87103e-18	----	0.00389879
cg21895593	7	138917734	UBN2	S_Shore	++++	1.87529e-18	----	2.64914e-57
cg22009923	11	832065	CD151;CD151;CD151;CD151	Island	----	1.88644e-18	----	1.17915e-15
cg08289346	6	34089350	GRM4		----	1.89627e-18	----	0.000492513
cg15699085	5	140457609			++++	1.92218e-18	++++	3.7873e-07
cg11377136	22	46658960	PKDREJ	Island	----	1.94087e-18	++++	3.63975e-161
cg25113462	2	239299293	TRAF3IP1;TRAF3IP1		----	1.96186e-18	----	0.00490874
cg04262465	14	101405693	SNORD113-6		++++	1.96513e-18	----	7.14833e-21
cg25242004	8	67941077	LRRC67	S_Shore	----	1.96645e-18	++++	0.000174347
cg01341755	7	91764339	CYP51A1;CYP51A1	Island	----	1.96874e-18	++++	3.21183e-06
cg18285377	1	11025263	C1orf127;C1orf127		++++	1.98448e-18	++++	9.1715e-23
cg00525823	18	11148510	FAM38B	Island	----	1.98514e-18	++++	6.82042e-114
cg09169779	13	20751710		Island	----	2.00481e-18	++++	1.50082e-08
cg09639151	5	140810920	PCDHGA4;PCDHGA11;PCDHGA11;PCDHGA9;PCDHGA1;PCDHGB1;PCDHGB6;PCDHGA12;PCDHGB3;PCDHGB7;PCDHGA6;PCDHGA8;PCDHGA10;PCDHGA12;PCDHGA5;PCDHGB4;PCDHGA3;PCDHGA2;PCDHGA7;PCDHGB2;PCDHGB5	Island	++++	2.01399e-18	++++	6.12854e-31
cg04716048	6	3732797	C6orf145		++++	2.02612e-18	----	8.26976e-22
cg07537152	12	88719298			++++	2.02809e-18	----	2.46486e-09
cg23464360	8	144513980	MAFA	S_Shore	----	2.0294e-18	----	1.51689e-25
cg02730804	5	125799820	GRAMD3;GRAMD3;GRAMD3;GRAMD3;GRAMD3		++++	2.04055e-18	++++	1.19062e-62
cg03856366	12	54583569	SMUG1		++++	2.05629e-18	----	3.95781e-18
cg09758420	6	41343830		S_Shore	----	2.08613e-18	++++	7.07619e-39
cg02503376	17	7283817	TNK1	N_Shore	----	2.08843e-18	----	1.55755e-85
cg11972810	15	76484379	C15orf27	Island	----	2.13073e-18	++++	6.40726e-20
cg18704527	22	19962042	ARVCF	S_Shore	++++	2.1445e-18	++++	4.25949e-23
cg06686679	19	47139761		S_Shore	----	2.17204e-18	----	1.22046e-31
cg21155367	1	90229095		Island	----	2.17401e-18	++++	0.00262914
cg20417953	17	72426797	GPRC5C	Island	----	2.18483e-18	++++	3.41349e-09
cg09046055	6	166720749	PRR18	Island	----	2.19041e-18	++++	3.57416e-87
cg24404823	1	247496053	ZNF496	S_Shore	++++	2.21008e-18	----	4.76774e-23
cg13758899	17	4981403	ZFP3	Island	----	2.23271e-18	++++	1.67789e-56
cg07353583	5	75471166	SV2C	S_Shore	----	2.2573e-18	----	4.03979e-26
cg00699219	4	174422442		Island	----	2.26943e-18	++++	1.01224e-57
cg06377543	18	23713657	PSMA8;PSMA8;PSMA8	N_Shore	----	2.27861e-18	++++	0.000741393
cg02224314	14	99641151	BCL11B;BCL11B	Island	++++	2.29337e-18	++++	7.73856e-13
cg14582080	6	170457111		S_Shelf	++++	2.31271e-18	----	0.00239371
cg01383881	7	47292384		N_Shore	++++	2.34124e-18	----	1.81495e-22
cg00590620	18	12254690	CIDEA;CIDEA;CIDEA	Island	----	2.37108e-18	++++	8.155e-26
cg25581222	15	64539239	CSNK1G1		++++	2.44355e-18	----	1.41458e-09
cg08007986	9	37576030	FBXO10	Island	----	2.45535e-18	++++	5.83671e-114
cg27346545	20	1205378	RAD21L1	N_Shore	++++	2.5006e-18	----	3.67254e-159
cg11472725	6	138938931			++++	2.50388e-18	----	6.11215e-27
cg08257293	20	30308440	BCL2L1;BCL2L1	N_Shelf	++++	2.50716e-18	----	1.01749e-18
cg25135322	11	67350153	GSTP1	N_Shore	----	2.51798e-18	----	1.48115e-19
cg00214171	17	73642991	RECQL5;LOC100130933		----	2.59176e-18	----	1.10996e-70
cg12622182	1	38513641	POU3F1	Island	----	2.59274e-18	++++	0.000196645
cg08012287	11	66315298	ACTN3	S_Shore	----	2.64291e-18	----	1.80512e-09			1
cg05052463	4	153274105	FBXW7;FBXW7;FBXW7;FBXW7		++++	2.6721e-18	++++	2.09039e-33
cg02669770	7	99647239	ZSCAN21		----	2.70194e-18	++++	0.00865013
cg03670381	6	161188529		Island	++++	2.71112e-18	++++	1.26506e-25
cg08570034	5	175227702	CPLX2	S_Shelf	----	2.73407e-18	----	2.5675e-86
cg09267188	8	97340225	PTDSS1		++++	2.76096e-18	++++	1.15652e-25
cg25484139	3	13008273	IQSEC1;IQSEC1	N_Shore	++++	2.76489e-18	----	3.50858e-06
cg00677574	17	43221327	ACBD4;ACBD4;ACBD4;ACBD4	N_Shore	----	2.77539e-18	++++	8.46323e-24
cg14652131	4	1166531	LOC100130872-SPON2;SPON2;SPON2;SPON2	Island	----	2.8108e-18	++++	1.18931e-15
cg24525952	7	2127830	MAD1L1;MAD1L1;MAD1L1		++++	2.81638e-18	++++	8.56488e-07
cg01595666	8	143052914		N_Shore	++++	2.81736e-18	----	4.11849e-31
cg11366363	13	51641069	GUCY1B2		----	2.81802e-18	----	2.50257e-16
cg00552704	6	32121420	PPT2;PPT2	N_Shore	----	2.83835e-18	++++	2.31042e-15
cg15046909	6	53882926	C6orf142		++++	2.83867e-18	----	1.57132e-08
cg14578363	17	42785078	DBF4B;DBF4B	N_Shore	++++	2.84654e-18	----	6.4794e-30
cg01681847	11	43605269		S_Shelf	----	2.89278e-18	++++	1.17488e-09
cg20834681	12	5153947	KCNA5	Island	----	2.9013e-18	++++	1.02831e-20
cg18692678	12	114838772	TBX5;TBX5;TBX5;TBX5	Island	----	2.90557e-18	++++	9.86994e-34
cg01792532	1	33284208	YARS;S100PBP;S100PBP	S_Shore	++++	2.90688e-18	----	4.02339e-09
cg26164234	10	98946778	SLIT1	S_Shore	----	2.92262e-18	----	3.63647e-33
cg07032164	3	47619113	CSPG5	Island	----	2.93737e-18	++++	1.35949e-15
cg01789501	1	101272300			++++	2.95574e-18	----	2.77342e-09
cg01824625	3	89229763	EPHA3;EPHA3		++++	3.01312e-18	----	4.08898e-18
cg11059800	16	22217246	EEF2K	N_Shore	----	3.0164e-18	----	8.95836e-57
cg08694544	19	12946228	RTBDN;RTBDN	S_Shore	++++	3.03247e-18	++++	6.09903e-129
cg26604895	5	89842121			++++	3.07772e-18	----	7.11554e-73
cg27180443	12	125348871	SCARB1;SCARB1	S_Shore	----	3.10788e-18	----	1.75528e-09
cg23526960	20	42955196		N_Shore	----	3.1351e-18	----	1.44409e-17
cg19298856	19	49979789	FLT3LG		----	3.13772e-18	++++	4.04307e-31
cg25419506	5	139927158	EIF4EBP3;ANKHD1-EIF4EBP3	Island	----	3.15445e-18	++++	5.1645e-21
cg00530414	16	18800193	RPS15A;RPS15A	N_Shore	++++	3.15773e-18	----	5.83671e-50
cg19150852	3	43732102	ABHD5	Island	----	3.18068e-18	++++	6.65647e-103
cg06893273	17	46604774		Island	----	3.18133e-18	----	9.84371e-30
cg25573386	12	18890579	CAPZA3;PLCZ1		++++	3.21708e-18	----	3.74795e-28
cg19577206	6	31866825	EHMT2;EHMT2	N_Shore	++++	3.21773e-18	----	1.5346e-110
cg03523740	1	32645027	TXLNA	N_Shore	----	3.24396e-18	----	1.188e-42
cg06100756	17	43221575		N_Shore	----	3.27315e-18	++++	9.3125e-23
cg05619598	19	33569228		N_Shelf	++++	3.28561e-18	----	4.52509e-193
cg15368455	5	37835958	GDNF;GDNF;GDNF	N_Shore	----	3.32496e-18	++++	2.74293e-44
cg25806307	19	39466182	FBXO17	Island	----	3.32824e-18	++++	1.40671e-114
cg21926626	8	143382226	TSNARE1	S_Shelf	----	3.36431e-18	++++	3.08395e-24
cg20759281	12	21796914	LDHB		----	3.36758e-18	----	5.04318e-67
cg10437217	6	33215814		N_Shore	----	3.37742e-18	++++	2.17335e-16
cg08822118	3	184037481	EIF4G1;EIF4G1;EIF4G1;EIF4G1;EIF4G1		----	3.3971e-18	----	2.20418e-13
cg23044884	8	30245145	RBPMS;RBPMS;RBPMS;RBPMS	S_Shelf	++++	3.41349e-18	----	4.76774e-06
cg08260658	5	132155330		Island	----	3.41677e-18	++++	2.79539e-25
cg08302325	6	106551827	PRDM1;PRDM1		++++	3.42333e-18	----	1.61067e-26
cg17164905	1	27931310	AHDC1	S_Shore	----	3.4594e-18	----	4.12504e-11
cg13945148	10	131989387		S_Shore	----	3.55777e-18	++++	0.000257832
cg16313910	5	157079312	SOX30;SOX30;SOX30;SOX30	Island	----	3.60368e-18	++++	5.51864e-07
cg02339682	6	56819432	DST;BEND6	Island	----	3.61351e-18	++++	1.74839e-05
cg14308082	10	131568021			----	3.62991e-18	++++	5.96131e-05		1
cg04220541	8	48172992	KIAA0146	Island	----	3.62991e-18	++++	0.00010329
cg09301254	19	42348327	LYPD4;LYPD4;DMRTC2	N_Shore	----	3.70861e-18	++++	0.000984371			1
cg19303748	11	844085	TSPAN4;TSPAN4;TSPAN4;TSPAN4;TSPAN4;TSPAN4;TSPAN4;TSPAN4	S_Shore	----	3.78402e-18	++++	4.61034e-09
cg04777348	1	92952897	GFI1;GFI1	S_Shore	++++	3.81354e-18	----	1.4923e-37
cg04993130	11	726759	EPS8L2	Island	----	3.95781e-18	----	1.71593e-30
cg26060835	21	19258310	NCRNA00157		++++	3.98732e-18	----	3.08788e-08
cg04573935	17	63133668	RGS9;RGS9;RGS9	S_Shore	----	4.00372e-18	----	4.53165e-21
cg02695349	7	38269241	STARD3NL		++++	4.007e-18	++++	1.27686e-18
cg26751645	20	43945364	RBPJL	Island	----	4.01356e-18	++++	6.28922e-36
cg14739859	5	145758710		Island	----	4.03323e-18	++++	7.309e-14
cg26550214	5	34609493			++++	4.07586e-18	----	5.28583e-60
cg09689895	2	234974853	SPP2		++++	4.14472e-18	----	3.79058e-06
cg14286292	9	130546644		N_Shore	----	4.16111e-18	----	9.84699e-47
cg01422467	4	103998289	NHEDC2	S_Shore	++++	4.20374e-18	----	3.89879e-12
cg22022957	11	2908102	CDKN1C;CDKN1C;CDKN1C	S_Shore	----	4.22342e-18	----	3.82665e-38
cg14074626	1	63571356			++++	4.23325e-18	----	2.85277e-152
cg16422492	16	31228555	TRIM72;PYDC1	S_Shore	----	4.26932e-18	----	1.81823e-17
cg25820703	19	38877220	GGN	Island	----	4.289e-18	++++	8.86983e-11
cg12959820	5	172111369	NEURL1B	S_Shore	----	4.31195e-18	++++	2.62193e-17
cg20806493	17	46832919		S_Shore	----	4.33163e-18	++++	2.19204e-28
cg19893929	2	16105823			++++	4.37425e-18	++++	8.83376e-10
cg26922697	6	33284542	ZBTB22;ZBTB22	N_Shore	----	4.4136e-18	----	7.46968e-17
cg21483922	17	48205411	SAMD14	N_Shore	++++	4.42016e-18	++++	4.64641e-78
cg17801546	1	167090974	DUSP27	Island	----	4.42016e-18	++++	2.02481e-12
cg22517995	19	37096588	ZNF382;ZNF529;ZNF529;ZNF529	Island	++++	4.43655e-18	++++	1.39032e-124
cg20653009	17	36204252	LOC284100		----	4.47262e-18	++++	1.69429e-43
cg15787636	17	80866113	TBCD	S_Shelf	++++	4.61362e-18	++++	9.89289e-59
cg02341119	17	74866479	MGAT5B	Island	----	4.62674e-18	++++	4.53165e-20
cg00030047	1	6268790	RNF207	N_Shore	----	4.73167e-18	++++	7.70577e-108			1
cg08632680	11	44088068	ACCS;ACCS;ACCS	Island	----	4.92513e-18	++++	1.55722e-11
cg14565465	9	74298933	TMEM2;TMEM2		++++	4.95792e-18	++++	6.4958e-27
cg07780762	1	45193615		S_Shelf	----	5.02023e-18	----	3.0246e-69
cg16459349	11	6341717	PRKCDBP;PRKCDBP	Island	----	5.0235e-18	++++	3.12559e-12
cg20025238	7	128829789	SMO	S_Shore	++++	5.05957e-18	----	1.20308e-51
cg06401019	5	92957098	FAM172A;FAM172A;FAM172A;FAM172A;MIR2277	Island	++++	5.12188e-18	++++	9.64041e-178
cg21700511	20	3713032	HSPA12B	N_Shore	----	5.15795e-18	++++	6.11543e-28
cg04542977	1	51982669	EPS15	N_Shore	++++	5.20057e-18	----	1.4559e-89
cg13574150	7	10447387			++++	5.22681e-18	----	8.16156e-20
cg02297838	13	92002454	MIR19A;MIR17HG;MIR92A1;MIR17HG;MIR20A;MIR17;MIR19B1;MIR18A	S_Shore	++++	5.36125e-18	----	3.725e-35
cg19831077	7	151107924	WDR86	S_Shore	----	5.4006e-18	++++	1.47164e-21
cg06084210	13	103754324			----	5.42683e-18	----	2.50847e-106
cg23285825	5	178016595	COL23A1	Island	----	5.47929e-18	++++	5.8695e-94
cg00432049	6	150390894	ULBP3	S_Shore	----	5.51536e-18	----	2.73145e-36
cg01229452	17	7350282	CHRNB1	S_Shore	----	5.56455e-18	++++	7.14833e-38
cg21606956	1	184211934			----	5.61373e-18	----	0.00724014
cg10802700	17	80790467	TBCD;ZNF750	Island	++++	5.64325e-18	++++	1.84151e-27
cg01439566	11	113932189	ZBTB16;ZBTB16	Island	++++	5.7285e-18	++++	2.50552e-30
cg04866833	11	1968266	MRPL23	N_Shore	----	5.7449e-18	++++	4.75462e-06
cg03917138	17	70120182	SOX9	Island	++++	5.82359e-18	++++	0.00350203
cg16608018	10	122739544		S_Shore	----	5.94492e-18	++++	7.55821e-37
cg24532471	11	82445072	FAM181B	S_Shore	----	6.02361e-18	++++	3.34463e-90
cg18977727	22	37952950		N_Shelf	++++	6.02689e-18	++++	0.00771233
cg04439252	17	40475282	STAT3;STAT3;STAT3		----	6.04329e-18	----	1.1739e-88
cg09473359	13	24477933		Island	----	6.10887e-18	++++	1.45852e-39
cg20407365	12	108953539	SART3	N_Shore	++++	6.12199e-18	----	2.62881e-56
cg11509088	10	50143483	WDFY4		++++	6.14494e-18	----	3.35775e-27
cg18446140	2	142140097	LRP1B		++++	6.20068e-18	----	4.67265e-24
cg15901722	5	175974973	PCDH24	S_Shelf	++++	6.21708e-18	----	1.53296e-23
cg25149218	2	205411524	PARD3B;PARD3B;PARD3B	S_Shore	++++	6.23347e-18	----	4.73823e-41
cg10110857	1	901755	PLEKHN1;PLEKHN1	Island	----	6.24659e-18	++++	3.25642e-28
cg10366797	12	54441509	HOXC4	Island	----	6.26299e-18	++++	7.47623e-175
cg03933572	2	150187926	LYPD6	S_Shore	----	6.48268e-18	++++	6.79419e-37
cg13870990	18	28682408	DSC2;DSC2	Island	++++	6.53843e-18	++++	1.20144e-78
cg11878254	12	49731885	C1QL4	S_Shore	----	6.53843e-18	++++	8.58455e-05
cg14377791	19	40169912	LOC400696		++++	6.57122e-18	----	8.91902e-147
cg20449074	7	10658637			++++	6.60401e-18	----	1.35523e-21
cg15800907	19	52328110	FPR3		++++	6.6368e-18	++++	2.93081e-14
cg25168925	11	1591548	HCCA2;DUSP8	N_Shore	----	6.73845e-18	----	9.93552e-29
cg14620234	9	108003927		N_Shelf	++++	6.76796e-18	----	0.00217171
cg06159896	12	95840443			----	6.7778e-18	++++	1.78839e-19
cg02838877	13	97873877	MBNL2;MBNL2		++++	6.98438e-18	----	1.22309e-189
cg12866859	17	43224332	HEXIM1	N_Shore	----	7.00405e-18	----	4.7743e-25
cg16825062	17	12694678	RICH2	S_Shore	----	7.01389e-18	++++	0.000743689
cg25610515	1	23495577	LUZP1;LUZP1		++++	7.12865e-18	++++	2.85933e-18
cg10802480	1	2984255	FLJ42875;PRDM16;FLJ42875;PRDM16	Island	----	7.2467e-18	++++	6.68926e-104
cg27151561	6	37667101	MDGA1	Island	----	7.28277e-18	----	8.2009e-32
cg23153481	13	112547871		Island	++++	7.38114e-18	++++	7.33196e-05
cg07601386	6	110618174	C6orf186		++++	7.45656e-18	----	5.53176e-13
cg13427880	18	19757016	GATA6	Island	++++	7.46312e-18	++++	8.9059e-76
cg04314247	1	95286125	SLC44A3;SLC44A3;SLC44A3	Island	----	7.59756e-18	++++	0.00807958
cg25586329	10	132800564			----	7.63035e-18	----	9.91585e-30
cg06538684	12	12511223	LOH12CR2;LOH12CR1	S_Shore	++++	7.6533e-18	----	2.59242e-13
cg12678695	7	71248649	CALN1;CALN1		++++	7.75495e-18	----	1.43491e-05
cg19240857	6	31683109	LY6G6E;LY6G6E;LY6G6D		----	7.78446e-18	----	7.64674e-15
cg07915206	15	34260555	AVEN;CHRM5		++++	7.98121e-18	----	2.77145e-82
cg16943126	10	134311114			----	8.02056e-18	++++	1.03684e-21
cg03414474	2	105488932		Island	----	8.06974e-18	++++	5.95803e-10
cg27577928	4	54975388		Island	----	8.08942e-18	++++	1.53164e-74
cg21834207	1	50489827	AGBL4	Island	----	8.12221e-18	++++	2.93147e-212
cg06669056	4	5570715	EVC2;EVC2	S_Shore	++++	8.33862e-18	----	9.63713e-17
cg18236066	12	113293823	RPH3A;RPH3A		++++	8.56816e-18	----	1.45623e-14
cg21842523	11	8284746	LMO1	Island	----	8.59439e-18	++++	1.87758e-12
cg09817016	5	137690920	KDM3B	S_Shore	++++	8.60095e-18	----	8.41732e-16
cg05513806	3	181438216	SOX2OT	S_Shore	----	8.63374e-18	++++	1.79364e-121
cg26069745	7	27142200	HOXA2;HOXA2	N_Shore	++++	8.68292e-18	++++	5.71866e-56
cg06131802	16	30661708	PRR14	N_Shore	----	8.71899e-18	++++	2.19729e-06
cg20100445	10	134756707	C10orf93	Island	++++	8.79441e-18	++++	2.86917e-11
cg02867145	3	53162890	RFT1	N_Shore	++++	8.80097e-18	----	7.29261e-49
cg03565777	12	125028339		Island	++++	9.09936e-18	----	1.08897e-11
cg08531380	1	12270887			----	9.16167e-18	++++	0.00701717
cg11519366	2	11867801			----	9.16822e-18	----	5.21041e-45
cg07737182	1	244891843		N_Shore	++++	9.2502e-18	++++	2.11138e-09
cg17459635	15	89181615	ISG20		----	9.38792e-18	----	7.88284e-09
cg22580512	12	125002474	NCOR2;NCOR2	N_Shore	++++	9.45022e-18	----	1.05913e-85
cg21161138	5	399360	AHRR		----	9.54859e-18	----	0.00372172
cg14309283	6	33282890	ZBTB22;TAPBP;TAPBP;TAPBP;ZBTB22	Island	----	9.62729e-18	++++	3.67582e-40
cg04548926	11	2219053			----	9.67648e-18	----	3.55777e-53
cg11622162	17	78237543	RNF213;RNF213	S_Shelf	++++	9.8142e-18	----	4.03323e-99
cg00406211	10	121077022	GRK5		++++	9.90929e-18	----	3.40365e-07
cg17446010	15	76633627	ISL2	Island	----	9.94536e-18	++++	1.10406e-35
cg21959619	8	145581006	FBXL6;GPR172A;FBXL6	N_Shore	++++	1.00503e-17	----	2.64652e-26
cg00896347	12	39538940		Island	----	1.01323e-17	++++	2.26812e-10
cg02479211	13	111719677		N_Shore	----	1.01487e-17	++++	9.24036e-13
cg15407057	4	8581734	GPR78	N_Shore	++++	1.0329e-17	++++	0.000156935
cg07201456	16	75528813	CHST6	Island	----	1.04438e-17	++++	1.92939e-52
cg06737907	15	66420062	MEGF11		----	1.0493e-17	----	2.24353e-20
cg08623215	16	19896644	GPRC5B	Island	----	1.05159e-17	++++	1.00798e-18
cg23233742	5	139077894		S_Shore	----	1.05946e-17	----	1.1293e-60
cg27174108	19	38794554	C19orf33;YIF1B;YIF1B;YIF1B;YIF1B;YIF1B;YIF1B;YIF1B		----	1.07389e-17	++++	2.21992e-24
cg11789681	15	74046708		S_Shore	----	1.07553e-17	----	0.000994864
cg23252698	8	37621279	PROSC	S_Shore	++++	1.07946e-17	----	2.4947e-06
cg18099096	4	23936764			++++	1.08077e-17	----	8.94853e-20
cg00576279	12	54427293	HOXC4;HOXC5;HOXC5	Island	++++	1.09586e-17	++++	3.22429e-19
cg16053580	19	51568863	KLK13	S_Shore	----	1.10865e-17	++++	5.0399e-22
cg16349827	2	98852938	VWA3B		++++	1.13947e-17	++++	3.17609e-52			1
cg14518868	12	69864352	FRS2;FRS2	Island	----	1.1457e-17	++++	0.000288884
cg08745665	4	10460009	ZNF518B	S_Shore	----	1.14668e-17	++++	0.00288032
cg20113820	8	1765074	MIR596	Island	----	1.15685e-17	++++	8.80425e-09
cg21383487	10	22624094		Island	----	1.16111e-17	++++	2.59701e-107
cg22388472	1	2365763			++++	1.16701e-17	++++	3.27905e-10
cg06550082	9	34624160	ARID3C	N_Shore	----	1.16931e-17	++++	0.00852225
cg15174682	19	5132063	KDM4B	N_Shore	++++	1.20079e-17	++++	7.05324e-29
cg11511795	4	10463749		S_Shore	----	1.22079e-17	++++	3.01738e-41
cg10359157	13	51418020	DLEU7	Island	----	1.22145e-17	++++	2.55438e-05
cg13245431	22	30476525	HORMAD2	Island	----	1.22636e-17	++++	2.32977e-38
cg13546736	17	7486858	MPDU1;MPDU1	Island	----	1.22702e-17	----	7.98777e-12
cg04848343	19	4544095	SEMA6B	Island	++++	1.24079e-17	++++	6.47284e-15
cg14780837	22	39760267	SYNGR1;SYNGR1;SYNGR1		----	1.28801e-17	----	3.19117e-05
cg25298754	3	111314102	ZBED2;CD96;CD96		++++	1.29949e-17	----	4.98088e-13
cg11377730	8	17270604	MTMR7	Island	----	1.32572e-17	++++	5.56455e-72
cg21589115	19	49867114	DKKL1;DKKL1;TEAD2	Island	++++	1.34015e-17	++++	3.20035e-140
cg17574799	3	12525544	TSEN2;TSEN2;TSEN2;TSEN2;TSEN2	N_Shore	----	1.349e-17	----	2.07793e-17
cg01995468	5	176544135		Island	----	1.36113e-17	++++	6.16789e-59
cg09114528	4	2419451	ZFYVE28	Island	----	1.369e-17	----	8.41076e-13
cg03578689	17	42463277	ITGA2B	Island	----	1.39983e-17	----	6.78763e-05
cg06367354	3	8363442			++++	1.40507e-17	----	3.39054e-26
cg12874181	8	65489906	LOC401463	N_Shore	----	1.42344e-17	++++	5.43011e-39
cg19619387	17	1881036	RTN4RL1	Island	----	1.43098e-17	++++	2.2491e-14
cg00539386	20	3662512	ADAM33;ADAM33	Island	----	1.43327e-17	++++	2.74293e-13
cg06095752	2	102313242	MAP4K4;MAP4K4;MAP4K4	N_Shore	----	1.45295e-17	++++	1.1175e-21
cg02966722	15	34876471	GOLGA8B	S_Shore	----	1.46836e-17	----	4.60707e-13			1
cg04640675	16	30572739		Island	----	1.47524e-17	++++	1.31785e-13
cg04707332	1	119528018	TBX15	N_Shore	----	1.47754e-17	++++	7.81398e-50
cg15575683	1	156358612		S_Shore	----	1.47885e-17	++++	0.00106405
cg06861426	5	179244317	SQSTM1;SQSTM1	Island	----	1.50312e-17	++++	6.36136e-122
cg00063111	3	39448952	SNORA6;RPSA;RPSA	S_Shore	++++	1.52443e-17	----	3.44956e-11
cg14833933	15	42652294	CAPN3;CAPN3;CAPN3;CAPN3;CAPN3;CAPN3		++++	1.53853e-17	++++	6.58105e-13
cg13181928	17	6947323	SLC16A11	Island	----	1.53919e-17	++++	5.67276e-116
cg23387863	15	77472416	SGK269		----	1.54509e-17	----	5.08909e-54
cg12037898	19	41882253	TMEM91;TMEM91;TMEM91;TMEM91;TMEM91;TMEM91	N_Shore	----	1.54509e-17	++++	3.14002e-18
cg03520471	3	97753623	GABRR3		++++	1.54837e-17	----	1.7838e-215
cg10705379	10	99080932	FRAT1;FRAT1	Island	----	1.55755e-17	++++	4.20702e-35
cg12593634	11	5143555	OR52A4		++++	1.58214e-17	----	7.27621e-27
cg10209886	18	34833563	BRUNOL4;BRUNOL4;BRUNOL4;BRUNOL4	Island	----	1.58739e-17	++++	2.88163e-78
cg00720629	22	19752228	TBX1;TBX1;TBX1	N_Shore	----	1.59854e-17	----	1.00667e-28
cg03609639	10	101291397	NKX2-3	N_Shore	++++	1.61231e-17	----	1.73003e-37
cg10472263	14	101452368	SNORD114-25;SNORD114-26		++++	1.62477e-17	----	8.32879e-15
cg12828018	11	59437416	PATL1	S_Shore	----	1.62903e-17	----	2.04613e-23
cg21516291	20	44979100	SLC35C2;SLC35C2;SLC35C2		++++	1.6369e-17	++++	2.97934e-15
cg10615591	20	62318433	RTEL1;RTEL1	Island	----	1.65166e-17	++++	3.42005e-31
cg05772104	2	98340425	ZAP70	Island	----	1.65166e-17	++++	0.00276489
cg24677444	6	30140366	TRIM15	S_Shore	----	1.66412e-17	----	0.000826649
cg02857273	3	57541377	PDE12	N_Shore	----	1.69396e-17	++++	0.00526288
cg06441668	20	17207246	PCSK2	N_Shore	----	1.69953e-17	++++	1.71265e-24			1
cg23172480	6	117802786	DCBLD1	N_Shore	----	1.70019e-17	++++	6.5417e-73
cg00871610	21	37093012	MIR802		----	1.70904e-17	----	1.63985e-66
cg22510442	1	109633088	TMEM167B	N_Shore	----	1.73003e-17	++++	4.46279e-19
cg26842024	19	16436122	KLF2	Island	++++	1.75331e-17	++++	1.24276e-100
cg08214808	11	45922166	MAPK8IP1	Island	----	1.76085e-17	++++	5.04646e-23
cg21234506	15	80263132	BCL2A1;BCL2A1		++++	1.77265e-17	----	1.34769e-121
cg08121453	1	248855364		Island	----	1.79364e-17	++++	6.1974e-15
cg13311890	3	52529317	STAB1		----	1.79561e-17	++++	8.76162e-69
cg02843201	16	22103596	VWA3A		----	1.80315e-17	----	6.26626e-25
cg17943663	17	74001963	CDK3	N_Shore	++++	1.82414e-17	----	2.03498e-48
cg02930348	20	59968939	CDH4	S_Shelf	++++	1.84807e-17	----	8.45995e-20
cg26261298	6	144263435	PLAGL1;PLAGL1;PLAGL1;PLAGL1;PLAGL1;PLAGL1;PLAGL1;PLAGL1		----	1.85463e-17	----	2.69866e-23
cg24526596	8	1458508	DLGAP2		++++	1.86644e-17	----	4.26604e-14
cg07585257	16	85618206			++++	1.87758e-17	++++	1.1939e-23
cg07497941	11	1258546	MUC5B	S_Shore	++++	1.88414e-17	----	4.2103e-24
cg17879856	1	3806715	C1orf174	N_Shore	----	1.9048e-17	----	1.99825e-17
cg06132502	15	71145127	LARP6;LARP6	N_Shore	++++	1.91529e-17	----	2.10056e-16
cg08396193	7	27193709	HOXA7	N_Shore	++++	1.92316e-17	----	2.88917e-10
cg23170771	7	157129064	DNAJB6;DNAJB6	N_Shore	----	1.9248e-17	++++	4.38081e-57
cg04245540	5	55148534	IL31RA		++++	1.93759e-17	----	3.11051e-06
cg19162970	7	38710069			++++	1.94513e-17	----	3.0728e-23
cg03511754	1	217804877	SPATA17;GPATCH2	S_Shore	----	1.96186e-17	++++	0.000147623			1
cg26086468	18	5628160		N_Shore	----	1.97005e-17	++++	6.00394e-54
cg03475509	4	85402143		N_Shore	----	1.97563e-17	++++	0.0088272
cg03991309	1	68237761	GNG12		++++	1.97923e-17	----	8.85343e-58
cg24652615	6	44243304	TMEM151B	Island	----	1.98579e-17	++++	7.20735e-17			1
cg16310513	18	55471075		Island	----	2.01662e-17	++++	8.89606e-13
cg13892954	1	57110867	PRKAA2	Island	----	2.06088e-17	++++	1.52705e-21
cg09516349	19	18529339	SSBP4;SSBP4	Island	----	2.07039e-17	----	7.12538e-19
cg22372849	7	1501248		S_Shelf	----	2.07138e-17	----	1.36704e-52
cg10885151	13	24270087		Island	----	2.07203e-17	++++	1.8648e-08
cg07372824	18	9017748			----	2.07761e-17	----	2.82884e-28
cg23911707	5	78365710	BHMT2;DMGDH	Island	----	2.11236e-17	++++	1.76938e-12
cg03449108	2	118982580		S_Shore	----	2.17335e-17	++++	7.3877e-35
cg07676859	20	23015932	SSTR4	Island	----	2.18516e-17	++++	4.00044e-165
cg06581710	17	64188160	CCDC46	Island	----	2.18844e-17	++++	0.000193202
cg10296718	8	1848143	ARHGEF10		++++	2.21106e-17	++++	0.00547929
cg08665243	5	140562218	PCDHB16	N_Shore	++++	2.24746e-17	++++	3.82993e-24
cg14639163	2	219738529	WNT6	Island	----	2.25664e-17	++++	8.91902e-120
cg20923498	2	99096920	INPP4A;INPP4A;INPP4A;INPP4A		----	2.27107e-17	++++	0.000125752
cg03552103	2	110373002	SEPT10;SEPT10;ANKRD57	Island	----	2.28025e-17	++++	2.55536e-24
cg20987283	8	135863314			++++	2.29894e-17	----	7.36475e-50
cg23843505	20	42295420	MYBL2	Island	----	2.30616e-17	++++	3.47907e-16
cg12477903	5	176829557	F12	Island	----	2.32255e-17	++++	6.79091e-06
cg01194371	5	79331477	THBS4	Island	----	2.33337e-17	++++	7.11554e-36
cg13659813	19	39322968	ECH1	S_Shore	----	2.33501e-17	----	7.20079e-24
cg27587952	2	120284386		S_Shelf	++++	2.35141e-17	----	1.26211e-35
cg21713614	4	79126719	FRAS1;FRAS1		++++	2.38649e-17	----	1.69986e-22
cg03395898	14	76448011	TGFB3;TGFB3	N_Shore	----	2.41109e-17	----	2.41404e-23
cg06040882	13	65259134			++++	2.45863e-17	++++	1.16931e-05
cg02085147	13	113807779		Island	----	2.45896e-17	++++	1.22013e-22
cg02451670	1	212207806	INTS7;DTL	N_Shore	++++	2.46224e-17	----	1.84906e-09
cg21968765	3	100712345	ABI3BP		++++	2.46978e-17	----	1.44508e-32
cg25813864	17	38334176	RAPGEFL1	Island	----	2.47634e-17	++++	2.95082e-82
cg11106652	4	56919047		S_Shelf	++++	2.4865e-17	----	2.38518e-27
cg10318528	4	154702461	SFRP2		++++	2.5006e-17	----	9.14527e-58
cg07924081	19	45898892	PPP1R13L;PPP1R13L	Island	----	2.55176e-17	++++	1.25588e-186
cg02006647	19	45738115	EXOC3L2	Island	----	2.58356e-17	++++	0.000126079
cg07367302	1	19967428		N_Shelf	----	2.58422e-17	----	6.75484e-29
cg01268763	14	53618419	DDHD1;DDHD1;DDHD1	N_Shore	++++	2.63734e-17	----	2.46257e-126		1
cg05053562	2	73429308	NOTO	Island	----	2.65144e-17	++++	1.49197e-87
cg20053885	12	101988604	MYBPC1;MYBPC1;MYBPC1;MYBPC1		++++	2.70718e-17	----	0.00027826
cg05014721	11	118842387	FOXR1	Island	----	2.71013e-17	++++	1.00732e-11
cg26515213	12	94171127	CRADD		----	2.71669e-17	----	0.00641382
cg16568641	8	133688377	LRRC6	S_Shore	----	2.718e-17	----	0.00169527
cg02507296	10	104211328	C10orf95	S_Shore	++++	2.72063e-17	----	2.1786e-25
cg21970789	5	134826388		Island	----	2.74096e-17	++++	6.62368e-26
cg06454226	18	2572965	NDC80;METTL4	S_Shore	++++	2.78883e-17	----	1.43918e-10
cg16317923	5	169816472	KCNIP1;KCNMB1;KCNMB1		++++	2.80096e-17	++++	3.13936e-20
cg12125332	14	75536561	FAM164C;FAM164C	S_Shore	----	2.80162e-17	----	3.08132e-08
cg12947833	11	111783499	HSPB2;CRYAB;HSPB2		----	2.8049e-17	++++	1.49918e-11
cg13044649	3	195849011			++++	2.8531e-17	++++	1.73888e-13
cg20094837	13	35515575	NBEA		++++	2.85736e-17	----	2.95442e-110
cg05675331	7	152591459		Island	----	2.8836e-17	++++	5.7449e-08
cg10792302	12	54376019		N_Shelf	----	2.88491e-17	++++	6.17445e-32			1
cg01935722	19	45683155	BLOC1S3	Island	++++	2.98262e-17	++++	0.00218942
cg02473540	19	58570454	ZNF135;ZNF135;ZNF135;ZNF135;ZNF135	Island	++++	2.99377e-17	++++	4.26276e-97
cg05728902	12	57849029	INHBE		----	3.01443e-17	----	3.28233e-15
cg18059369	20	44543173		S_Shelf	----	3.02328e-17	----	9.00099e-14
cg11777498	6	89673741	RNGTT	S_Shore	----	3.05214e-17	----	8.93213e-08
cg07769588	19	10655622	ATG4D	S_Shore	----	3.06165e-17	----	4.25621e-10
cg05650846	16	3078142	CCDC64B	Island	++++	3.09214e-17	++++	1.9412e-114
cg26348348	2	133428993	LYPD1;LYPD1;LYPD1	S_Shore	----	3.10231e-17	++++	6.87289e-14
cg16154857	3	69249276	FRMD4B		++++	3.12854e-17	----	1.87234e-85
cg05023447	11	66385435	RBM14	S_Shore	++++	3.13969e-17	----	2.06416e-20
cg03049863	19	38794635	YIF1B;YIF1B;YIF1B;YIF1B;YIF1B;YIF1B;C19orf33;YIF1B		----	3.17215e-17	++++	2.45437e-14
cg03341377	3	39309355	CX3CR1;CX3CR1;CX3CR1;CX3CR1		++++	3.18199e-17	++++	2.68128e-14
cg25007683	7	4885596	RADIL		++++	3.20396e-17	++++	2.6075e-15
cg22508831	22	40573204	TNRC6B;TNRC6B;TNRC6B		++++	3.22167e-17	----	2.56782e-06
cg23272544	21	45705429	AIRE	Island	----	3.22659e-17	----	7.99432e-23
cg01951879	16	54315840		Island	++++	3.23937e-17	++++	6.99749e-54
cg26503178	12	58004731	GEFT;GEFT	N_Shore	----	3.24462e-17	++++	1.78675e-48
cg03864215	11	17408437	KCNJ11;KCNJ11;KCNJ11	N_Shore	----	3.2738e-17	----	1.84381e-20
cg19337279	1	43804317	MPL		++++	3.29872e-17	----	1.14013e-18
cg02601140	7	63250517		Island	++++	3.32496e-17	++++	4.007e-59
cg00723017	8	124953650	FER1L6		----	3.33807e-17	----	1.5628e-66
cg02094252	10	102807849		Island	----	3.36103e-17	++++	3.59712e-41
cg13691961	12	89743281	DUSP6;DUSP6	N_Shore	++++	3.36431e-17	----	4.24309e-26
cg12123728	14	65457053	FNTB	S_Shelf	++++	3.39054e-17	++++	1.9107e-49
cg25480379	19	58514497	ZNF606;ZNF606	Island	----	3.39382e-17	++++	5.65636e-47
cg26334801	1	179715055	FAM163A	S_Shore	++++	3.41021e-17	----	2.18811e-78
cg19309616	1	41851836		S_Shelf	----	3.41677e-17	----	1.55329e-42
cg07159958	14	51026681	ATL1;ATL1;ATL1	N_Shore	++++	3.43317e-17	----	3.55777e-41
cg07031408	13	24269867		Island	----	3.48891e-17	++++	8.47634e-17
cg14011244	11	130240665			++++	3.55121e-17	----	1.25227e-32
cg10119082	7	98990626	ARPC1B	Island	++++	3.55449e-17	++++	2.40125e-12
cg26113809	12	54132180		Island	----	3.56105e-17	++++	7.80414e-166
cg16966520	1	206786174	LGTN	S_Shore	----	3.56105e-17	++++	2.55045e-06
cg24000908	5	1113358	SLC12A7	S_Shore	++++	3.73812e-17	----	0.00041939
cg18881641	6	170103498	C6orf120;WDR27;C6orf120	S_Shore	++++	3.82009e-17	----	1.38704e-25
cg19628497	14	101194267	DLK1	S_Shore	----	3.82009e-17	----	0.000289573			1
cg12226028	15	76484473	C15orf27	Island	----	3.82665e-17	++++	3.37414e-34
cg09826188	3	99979421	TBC1D23	N_Shore	----	3.82993e-17	----	0.000903378
cg06615189	19	38720235	DPF1;DPF1	Island	++++	3.91846e-17	++++	6.9647e-16
cg12589387	20	61848140	YTHDF1	S_Shore	----	3.96437e-17	----	8.77146e-15
cg03486847	7	6567103	GRID2IP	S_Shore	----	3.9906e-17	----	2.61996e-75
cg13501527	9	123640474	PHF19;PHF19	S_Shore	----	4.01028e-17	----	5.54159e-190
cg04597545	19	800229	PTBP1;PTBP1;PTBP1;PTBP1	S_Shore	++++	4.01028e-17	----	5.90229e-89
cg18825531	11	62321136			----	4.03979e-17	----	4.46279e-22
cg00896182	14	54686589			----	4.04635e-17	++++	5.26288e-63
cg06854264	1	200861254	C1orf106	S_Shore	----	4.05946e-17	++++	6.0728e-30
cg10891482	11	60467228	MS4A8B;MS4A8B		----	4.07586e-17	----	3.10624e-81
cg02193283	16	89164953	ACSF3;ACSF3;ACSF3	N_Shelf	++++	4.08242e-17	++++	1.43131e-32
cg04346672	14	69229910			----	4.09553e-17	----	0.00521369		1
cg15634877	2	220299643	SPEG	Island	----	4.10537e-17	++++	1.68543e-59
cg16736896	8	48100868		Island	----	4.2103e-17	++++	5.24648e-92
cg13719314	3	45839377	SLC6A20;SLC6A20	S_Shore	++++	4.2103e-17	----	0.000338726
cg25953788	12	48962956	LALBA		++++	4.22014e-17	----	0.00983387
cg05294243	19	51569106	KLK13	S_Shore	----	4.23325e-17	++++	1.97202e-20
cg01528492	8	91659356	TMEM64;TMEM64	S_Shore	----	4.24309e-17	----	6.6991e-12
cg23857896	12	58290957		S_Shore	----	4.28244e-17	----	1.90382e-06
cg26799474	2	202098951	CASP8;CASP8;CASP8;CASP8		++++	4.289e-17	----	5.41043e-21
cg22904711	19	44278628	KCNN4	Island	----	4.289e-17	----	7.78774e-08
cg15140703	7	99775532	STAG3;GPC2	Island	----	4.39065e-17	++++	7.37786e-84
cg07124372	15	66996570	SMAD6;SMAD6	Island	----	4.46279e-17	----	6.97126e-26
cg13641082	7	2319604	SNX8	S_Shore	++++	4.46935e-17	----	0.00581048
cg23941527	5	92868380	FLJ42709;FLJ42709		++++	4.48246e-17	----	2.95213e-81
cg16231241	6	33215838		N_Shore	----	4.48902e-17	++++	3.28889e-20
cg22579265	10	94180383		Island	----	4.58739e-17	++++	5.24648e-166
cg01785490	1	4659688			++++	4.6169e-17	----	1.7238e-14
cg06976589	4	1304048	MAEA;MAEA	N_Shore	++++	4.62674e-17	++++	3.66926e-08
cg24683414	1	92952581	GFI1;GFI1	Island	++++	4.66281e-17	++++	5.50552e-82
cg27032184	22	46731129	TRMU	N_Shore	----	4.6956e-17	++++	1.20571e-08
cg24467291	12	122907814	CLIP1;CLIP1	S_Shore	----	4.71527e-17	++++	1.7579e-55
cg07966218	12	3474758		N_Shore	----	4.73167e-17	----	2.7603e-15
cg11844970	7	100492186	ACHE;ACHE	N_Shore	----	4.7579e-17	----	1.82086e-22
cg23531049	15	42075277	MAPKBP1;MAPKBP1		++++	4.83988e-17	++++	1.6451e-07
cg13267324	3	52529284	STAB1		----	4.87923e-17	++++	4.22014e-08
cg11229543	1	2984445	PRDM16;PRDM16;FLJ42875;FLJ42875	Island	----	4.88578e-17	++++	1.41655e-88
cg21942572	13	113707517	MCF2L;MCF2L	S_Shore	++++	4.88578e-17	----	5.15139e-31
cg25974380	14	105973925			++++	4.90218e-17	----	1.57296e-82
cg23415995	4	128704651	HSPA4L	S_Shore	----	4.91202e-17	----	4.61034e-23
cg10067723	13	113807384		Island	----	4.97104e-17	++++	1.87299e-36
cg04425110	10	102902429		N_Shelf	++++	4.97104e-17	----	1.76052e-15
cg04934807	2	47798679	KCNK12	Island	++++	5.23336e-17	++++	4.88578e-48
cg23174662	14	62166083	HIF1A;HIF1A	S_Shelf	++++	5.36453e-17	++++	2.09531e-16
cg24724583	17	37307313	PLXDC1	N_Shore	----	5.42683e-17	++++	0.0018543
cg10265365	19	42827690	TMEM145	N_Shore	----	5.43339e-17	++++	1.30441e-10
cg13258563	13	36871962	C13orf38;C13orf38;C13orf38;C13orf38;C13orf38;C13orf38;C13orf38;C13orf38;C13orf38;C13orf38;C13orf38;C13orf38	Island	----	5.45634e-17	++++	0.000265997
cg15191021	17	41321218	NBR1;NBR1	N_Shore	++++	5.4629e-17	++++	1.02765e-08
cg08318283	15	73611202		Island	----	5.53832e-17	++++	1.5546e-10
cg15058557	1	33169666	SYNC;SYNC	S_Shore	----	5.62685e-17	----	9.77157e-89
cg04324999	19	4580978		Island	----	5.72522e-17	++++	0.000849602			1
cg24311182	1	116610397	SLC22A15		++++	5.7449e-17	----	6.87945e-13
cg08844900	3	129326790	PLXND1	S_Shore	----	5.83999e-17	----	6.50236e-48
cg02255098	19	45317924	BCAM;BCAM	S_Shore	++++	5.83999e-17	----	2.51011e-23
cg25279586	18	7566258	PTPRM;PTPRM	N_Shore	++++	5.87278e-17	----	7.48607e-37
cg04470072	8	87082014	PSKH2	Island	----	6.00394e-17	++++	2.35272e-27
cg02022733	5	140864578	PCDHGA4;PCDHGC3;PCDHGA12;PCDHGA11;PCDHGA11;PCDHGA9;PCDHGA1;PCDHGB1;PCDHGC4;PCDHGB6;PCDHGB3;PCDHGC4;PCDHGB7;PCDHGA6;PCDHGA8;PCDHGA10;PCDHGA5;PCDHGB4;PCDHGA3;PCDHGA2;PCDHGA7;PCDHGB2;PCDHGB5;PCDHGC3	Island	++++	6.0728e-17	++++	6.49252e-101
cg17356056	5	139526226		Island	----	6.08264e-17	++++	2.43306e-132
cg10216414	2	101868516	C2orf29	N_Shore	----	6.08264e-17	----	3.57744e-69
cg03276422	17	80655668	RAB40B	Island	++++	6.19413e-17	++++	8.48618e-10
cg19370689	7	102558323	LRRC17;FBXL13;LRRC17;FBXL13		++++	6.1974e-17	++++	0.000117324
cg10424974	16	66388348			++++	6.2138e-17	----	6.78763e-211
cg14547509	9	14318498		N_Shelf	++++	6.23347e-17	----	2.91704e-15
cg01806151	1	2470965		N_Shore	++++	6.24987e-17	----	1.89431e-45
cg19437258	13	36872155	C13orf38;C13orf38;C13orf38;C13orf38;C13orf38;C13orf38	S_Shore	----	6.34824e-17	++++	3.9906e-15
cg08299063	6	28677698			----	6.37119e-17	++++	7.20735e-22
cg26211349	17	77404555	HRNBP3		++++	6.38103e-17	----	7.67626e-60
cg14776518	15	63892607	FBXL22	N_Shore	----	6.39415e-17	----	4.54476e-29
cg24766553	11	118842444	FOXR1;FOXR1	Island	----	6.41054e-17	++++	2.29337e-09
cg09242541	1	10490025	APITD1;APITD1;APITD1	N_Shore	----	6.47284e-17	----	6.66303e-19
cg22620071	5	113142754			++++	6.48268e-17	----	1.2926e-09
cg01004382	2	192015996	STAT4		++++	6.50236e-17	----	4.07258e-43
cg04187668	4	178406078			++++	6.52859e-17	----	0.00020435
cg09594075	17	1358505	CRK;CRK	N_Shore	++++	6.53515e-17	----	0.00831567
cg01330815	1	204652225	LRRN2;LRRN2	N_Shore	++++	6.54826e-17	----	5.08909e-42
cg02610723	16	88850534	FAM38A	Island	++++	6.55482e-17	----	3.00033e-94
cg19101417	2	27504695	TRIM54;TRIM54		++++	6.5581e-17	----	1.27883e-96
cg19725553	7	43797898	BLVRA	Island	----	6.71549e-17	++++	6.38103e-09
cg04098270	15	72489686	GRAMD2	Island	----	6.7614e-17	++++	9.11576e-103
cg23948843	2	164204752		Island	----	6.81714e-17	++++	1.14144e-07
cg02047051	3	12792283	TMEM40		++++	6.83026e-17	----	2.16385e-11
cg24063962	8	144790395	LOC100130274	Island	----	6.84338e-17	++++	0.000488251
cg18887458	7	115995934			++++	6.85977e-17	----	2.78391e-113
cg03554283	8	76319451		Island	++++	6.88601e-17	++++	1.75429e-141
cg15066489	3	121613396	SLC15A2;SLC15A2		++++	6.88601e-17	----	1.4195e-06
cg01242196	6	33990181	GRM4		----	6.91224e-17	----	1.41819e-15
cg24871540	19	50708705	MYH14;MYH14;MYH14	Island	++++	6.9811e-17	++++	2.7367e-57
cg25982657	4	8193353			++++	7.04996e-17	++++	4.65953e-08
cg21282907	6	74289980			----	7.05324e-17	----	4.44311e-53
cg05524354	10	129797760	PTPRE		----	7.05979e-17	----	6.31873e-08
cg15893346	7	65447565	GUSB	S_Shore	----	7.1844e-17	----	8.03367e-197
cg16088539	6	44044443		S_Shelf	----	7.23031e-17	++++	5.60718e-20
cg02165301	17	1174666		Island	----	7.29261e-17	++++	1.78774e-05
cg07862129	10	82122651	DYDC2		++++	7.34835e-17	----	1.14045e-35
cg08194989	8	41655154	ANK1;ANK1;ANK1;ANK1;ANK1	Island	----	7.40409e-17	++++	7.93202e-67
cg22452230	15	69754698			----	7.57461e-17	----	9.37808e-113
cg01934790	16	756400	FBXL16	Island	++++	7.61723e-17	++++	3.21544e-20
cg09434500	19	42502897	GRIK5	Island	----	7.73856e-17	++++	3.93486e-82
cg09286421	7	55552130	VOPP1		++++	7.83037e-17	++++	5.56783e-29
cg07313701	1	42447165			++++	7.87628e-17	++++	2.28583e-11
cg25256067	7	11856910	THSD7A		++++	7.88284e-17	----	1.05979e-12
cg02063488	2	73496909	FBXO41	Island	----	7.88612e-17	++++	4.19718e-151
cg21062347	11	62783543	SLC22A8		----	7.92218e-17	----	0.000702373
cg11891377	11	554714	LRRC56	Island	----	8.014e-17	----	5.5875e-31
cg13937817	9	72134749	APBA1	S_Shelf	++++	8.02384e-17	++++	0.00407914
cg03645571	16	23724943	ERN2	S_Shore	----	8.0927e-17	++++	7.6533e-13			1
cg21241823	21	43300024	PRDM15;PRDM15		++++	8.21074e-17	----	2.95836e-05
cg20124610	13	111357885	CARS2	N_Shore	++++	8.34846e-17	----	1.22669e-40
cg02870820	19	56003211	SSC5D	N_Shore	----	8.36814e-17	----	8.7813e-13
cg25508633	19	10218184	SNORD105;PPAN-P2RY11;PPAN	S_Shore	++++	8.38453e-17	----	5.37764e-05
cg02298116	14	57264579		N_Shore	++++	8.40093e-17	++++	1.26834e-57
cg22481405	8	143551331	BAI1		----	8.42388e-17	----	1.5441e-07
cg10506097	16	56651356	MT1L	Island	----	8.49602e-17	++++	1.651e-27
cg16906765	15	75475038		S_Shelf	----	8.50586e-17	----	1.39097e-07
cg17832704	17	7516888	SHBG;FXR2	N_Shore	----	8.63046e-17	----	1.66904e-124
cg10517222	17	65990429	C17orf58;C17orf58	S_Shore	----	8.66981e-17	++++	5.4465e-13
cg07273803	12	121735631	CAMKK2;CAMKK2;CAMKK2;CAMKK2;CAMKK2;CAMKK2;CAMKK2;CAMKK2;CAMKK2;CAMKK2;CAMKK2;CAMKK2;CAMKK2	S_Shore	----	8.80753e-17	++++	5.39404e-16
cg18127398	14	72781649	RGS6		++++	8.89606e-17	----	0.000113914
cg04610187	17	76360794		S_Shelf	++++	8.92885e-17	----	2.17467e-32
cg04551630	5	90334399	GPR98;GPR98		++++	8.99116e-17	----	7.3254e-15
cg03477240	6	20583779	CDKAL1		++++	9.02722e-17	----	6.23347e-05
cg13514049	9	110495709			++++	9.12888e-17	----	4.71855e-25
cg11457640	6	40567376		Island	++++	9.23053e-17	++++	1.12471e-29
cg17826168	19	6464103	CRB3;CRB3	Island	----	9.57155e-17	++++	1.84217e-21
cg01160692	17	1959620	HIC1;HIC1	Island	----	9.85027e-17	++++	0.000335447
cg14120049	19	36246408	HSPB6	Island	----	9.88961e-17	++++	3.8496e-30
cg10218546	6	32729823	HLA-DQB2	Island	----	1.00437e-16	++++	0.00100077
cg00611192	1	249151633	ZNF692;ZNF692	N_Shore	++++	1.01159e-16	----	4.06602e-43
cg08199953	16	51183473	SALL1;SALL1	N_Shore	----	1.02044e-16	++++	1.68051e-23
cg00695112	9	71862747	TJP2;TJP2;TJP2;TJP2;TJP2;TJP2	N_Shore	++++	1.02306e-16	----	1.95759e-181
cg03623878	13	113655560	MCF2L;MCF2L	N_Shore	++++	1.02306e-16	++++	5.01695e-144
cg02104962	6	31548314		N_Shore	----	1.02962e-16	----	9.40104e-25
cg22603275	15	92938502	ST8SIA2	Island	----	1.03257e-16	++++	6.08264e-47
cg22849059	12	56882693	GLS2	Island	----	1.03388e-16	++++	6.37447e-24
cg09718739	11	85644485		N_Shore	++++	1.04077e-16	----	8.54848e-14
cg24120041	5	8461041		S_Shelf	++++	1.04667e-16	----	1.61493e-05
cg16847051	12	54121714	CALCOCO1;CALCOCO1;CALCOCO1		----	1.04766e-16	----	3.06034e-18			1
cg14388093	9	133342842	ASS1;ASS1		----	1.07225e-16	++++	9.38464e-14
cg00873601	12	116044025			----	1.07487e-16	++++	0.0012103
cg00949661	20	50214496	ATP9A		++++	1.10832e-16	----	3.07116e-24
cg02971219	17	72954508	C17orf28		----	1.12734e-16	----	2.25435e-46
cg15024955	10	102552895	PAX2;PAX2;PAX2;PAX2;PAX2		----	1.12734e-16	----	4.16767e-13
cg05964600	5	45288543	HCN1		++++	1.14406e-16	----	2.27697e-10
cg21578195	20	62168727	PTK6	S_Shore	----	1.15062e-16	----	3.17707e-59
cg01379237	3	189983744			++++	1.15521e-16	----	5.67931e-14
cg22277485	6	111854566			++++	1.15816e-16	++++	7.44344e-20
cg07177867	15	52030746	LYSMD2;LYSMD2	S_Shore	----	1.15914e-16	----	2.70489e-18
cg02681370	6	32156482	PBX2		++++	1.16669e-16	----	0.00495792
cg24235882	4	54928822	CHIC2	N_Shore	++++	1.16734e-16	++++	6.85977e-11
cg16877681	13	36050158	MAB21L1;MIR548F5;NBEA	Island	----	1.16997e-16	++++	9.22397e-69
cg01892874	3	158288706	MLF1;MLF1;MLF1	N_Shore	----	1.1998e-16	++++	8.86983e-13
cg25408008	1	67391835	MIER1;WDR78;MIER1;MIER1;MIER1;MIER1;MIER1;MIER1;WDR78;MIER1	S_Shore	++++	1.20177e-16	----	1.45721e-12
cg07820189	1	183149515			----	1.21489e-16	----	4.3513e-40
cg02388253	9	123640363	PHF19;PHF19	S_Shore	----	1.24506e-16	----	8.9682e-59
cg01176329	6	29592381	GABBR1;GABBR1;GABBR1	N_Shelf	++++	1.25916e-16	++++	3.47579e-07
cg04500084	10	27703547	PTCHD3	S_Shore	----	1.25948e-16	----	5.26288e-10
cg06922393	11	72064370	CLPB		++++	1.26014e-16	----	1.19226e-35
cg22103219	7	101934892	SH2B2	N_Shore	++++	1.26276e-16	----	7.93202e-63		1
cg14605948	9	98315342		Island	----	1.26702e-16	++++	1.5864e-16
cg13134650	1	203156764	CHI3L1		++++	1.26965e-16	----	1.10537e-06
cg04255201	19	46999307	PNMAL2	S_Shore	----	1.27883e-16	++++	6.51219e-21
cg24527881	1	45187630	C1orf228	N_Shelf	----	1.28375e-16	----	0.000555471
cg04466022	6	37618123	MDGA1	Island	----	1.28834e-16	++++	0.000537436
cg02734326	4	10020555	SLC2A9;SLC2A9	Island	----	1.29621e-16	++++	1.04831e-12
cg01185626	1	75594016	LHX8	N_Shore	----	1.29916e-16	++++	1.00339e-83
cg02871995	11	111410960	LAYN	Island	----	1.31621e-16	++++	2.8331e-99
cg11971423	17	46653711	HOXB4	N_Shore	++++	1.31818e-16	----	6.73189e-28
cg23799901	7	124404431	GPR37	Island	----	1.32015e-16	++++	1.04733e-59
cg09489306	19	44203913		Island	----	1.33195e-16	++++	5.41043e-154
cg01049205	10	85997177	LRIT1	Island	----	1.37392e-16	++++	0.00904034
cg14822719	18	47825004		N_Shore	----	1.37786e-16	++++	3.47579e-24
cg07056606	19	52035287	SIGLEC6;SIGLEC6;SIGLEC6		----	1.38179e-16	----	1.28703e-16
cg23124641	17	76337667		N_Shore	----	1.40343e-16	----	1.2103e-11
cg13306522	5	54519594		Island	----	1.41786e-16	++++	1.37392e-89
cg17419731	7	5535731	MIR589;FBXL18	S_Shore	++++	1.42671e-16	----	6.46629e-22	1
cg24318763	7	139208979	CLEC2L	Island	----	1.42934e-16	++++	3.86928e-90
cg15249357	10	88296605		Island	----	1.44672e-16	++++	1.18767e-05
cg16290996	1	173835989	GAS5;SNORD78;SNORD76;SNORD77;SNORD44;SNORD79	N_Shore	++++	1.46574e-16	----	8.78785e-73
cg08057062	19	38720626	DPF1	Island	++++	1.47885e-16	++++	3.95781e-09
cg11025743	2	220304438	SPEG	N_Shelf	----	1.48246e-16	----	4.79725e-19
cg15681239	3	38080203	DLEC1;DLEC1	N_Shore	----	1.48541e-16	----	1.2444e-25
cg18183941	1	247578552	NLRP3;NLRP3		----	1.48574e-16	----	0.00131457
cg22727810	1	163861876			++++	1.5159e-16	----	1.02634e-29
cg00856404	2	25498451	DNMT3A;DNMT3A	N_Shore	++++	1.53886e-16	++++	3.1492e-35
cg04006133	16	84172431	HSDL1;HSDL1		++++	1.54345e-16	++++	2.25861e-06
cg11363230	6	29796351	HLA-G	Island	----	1.54607e-16	++++	9.01739e-49
cg12550597	19	17664484	FAM129C	N_Shore	++++	1.5523e-16	----	8.55832e-10
cg20271029	1	46859845	FAAH	Island	++++	1.55427e-16	++++	2.76752e-119
cg01568973	1	53528991	PODN	S_Shore	----	1.55952e-16	++++	9.86994e-92
cg25390658	7	134576216	CALD1;CALD1;CALD1;CALD1;CALD1;CALD1;CALD1		++++	1.57296e-16	++++	8.57472e-78
cg05822335	1	171179875	FMO2		++++	1.60673e-16	----	2.28156e-06
cg09313140	12	128309593			++++	1.61329e-16	----	1.46344e-19
cg14259556	13	100630170		N_Shore	----	1.62215e-16	++++	5.21041e-24
cg01971813	1	155265180	PKLR;PKLR	Island	----	1.62215e-16	++++	9.44038e-21
cg00170295	6	46720370	LOC100287718		++++	1.62543e-16	----	5.27271e-17
cg14892570	19	15559628	MIR1470;WIZ		----	1.62838e-16	----	1.05585e-09
cg00816240	2	232477075		N_Shore	----	1.64477e-16	----	4.1316e-07
cg26482626	7	151512698	PRKAG2;PRKAG2		++++	1.71101e-16	----	1.49721e-15
cg27519330	10	46971222	SYT15;SYT15	Island	----	1.73921e-16	++++	4.85299e-65			1
cg19906454	22	38840293	KCNJ4;KCNJ4		----	1.74183e-16	----	1.10668e-09
cg19271142	13	30992945		N_Shelf	++++	1.74413e-16	++++	1.73626e-26
cg22935450	17	38465393	RARA		----	1.75265e-16	++++	7.24342e-34
cg07023459	1	113265410	FAM19A3;FAM19A3	N_Shore	----	1.79692e-16	++++	1.03585e-39
cg05324393	6	28922226			----	1.82807e-16	++++	9.37808e-17
cg03255128	16	31227411	TRIM72;PYDC1	Island	----	1.8484e-16	++++	1.28932e-15
cg25638714	8	144602485	ZC3H3	S_Shore	++++	1.85102e-16	----	1.50935e-07
cg04663842	7	73242001		N_Shelf	++++	1.85561e-16	----	2.68456e-08
cg14838115	7	26677439	C7orf71		++++	1.86939e-16	----	5.12516e-11
cg02780919	11	9026308	NRIP3	Island	----	1.88545e-16	++++	1.85922e-98
cg12510035	12	53228633	KRT79		++++	1.90349e-16	----	4.38081e-19
cg19747945	6	42946146	PEX6	N_Shore	++++	1.92743e-16	----	4.31851e-08
cg10317173	17	73582961	MYO15B	N_Shore	++++	1.92907e-16	++++	0.00038496
cg02616769	3	22348099			++++	1.94513e-16	----	6.38759e-06
cg20844427	13	106470099			++++	1.96481e-16	----	1.80479e-11
cg06398474	2	240291509	HDAC4		++++	1.98874e-16	++++	0.00198678
cg16516405	1	225655154			----	1.99399e-16	----	8.40748e-33
cg14986464	6	31669902	BAT5	N_Shore	++++	1.99858e-16	----	4.61034e-62
cg25336198	11	2182618	INS-IGF2;INS;INS-IGF2		----	2.01006e-16	----	1.56739e-66
cg14023774	6	33246157	B3GALT4	S_Shore	----	2.03859e-16	----	6.51875e-47
cg15472071	1	16085984	FBLIM1	S_Shore	----	2.05039e-16	++++	1.04372e-18
cg26362078	5	27036352	CDH9		++++	2.0517e-16	----	6.49908e-07
cg06984903	16	73100426		Island	----	2.05432e-16	++++	3.8037e-101
cg10628205	1	61547131	NFIA;NFIA;NFIA;NFIA	N_Shore	++++	2.08121e-16	----	9.27971e-201
cg17156743	6	28603171		Island	++++	2.08384e-16	++++	2.17499e-36
cg25537245	17	56413890			----	2.09039e-16	----	6.36136e-120
cg10043090	11	1536810	HCCA2	Island	++++	2.09728e-16	----	2.7321e-51
cg02363526	7	150674012	KCNH2;KCNH2	N_Shore	----	2.1245e-16	++++	4.37753e-38
cg02994463	13	58240705	PCDH17		++++	2.12548e-16	----	8.48618e-06
cg16307965	2	143593367			++++	2.15302e-16	----	1.41524e-10
cg04794690	1	17768059		S_Shelf	----	2.17729e-16	----	0.00113619
cg08478116	15	32933919	SCG5;SCG5;SCG5;SCG5		----	2.18024e-16	++++	4.28244e-11
cg01205011	6	35262113	ZNF76		++++	2.21434e-16	----	3.93486e-106
cg16540789	16	75150784	LDHD;LDHD	S_Shore	----	2.2373e-16	----	1.0329e-100
cg07054641	3	113160554	WDR52;WDR52	Island	----	2.27107e-16	++++	1.25981e-15
cg01641371	17	26712092	SARM1	Island	----	2.28681e-16	++++	1.97202e-41
cg18628732	6	30095295		Island	----	2.35731e-16	++++	2.42814e-17
cg13958974	4	48486154	SLC10A4	Island	----	2.38453e-16	++++	1.12144e-85
cg04413153	10	94448728	HHEX	Island	++++	2.41469e-16	++++	0.00153755
cg21052656	11	67250046	AIP	N_Shore	----	2.43142e-16	----	6.56794e-10
cg16863332	10	64566678	ADO;ADO	S_Shore	++++	2.43633e-16	----	0.00866325
cg14250560	9	130164928	SLC2A8	N_Shore	----	2.47273e-16	++++	2.14286e-17
cg14437534	11	64065031	KCNK4	N_Shore	----	2.5088e-16	++++	9.69287e-05
cg19179572	17	80377872	HEXDC;C17orf101;C17orf101	S_Shore	++++	2.53274e-16	----	0.00329872
cg16670864	17	35848621	DUSP14	N_Shore	----	2.56455e-16	++++	3.35447e-25
cg13846270	13	51417929	DLEU7	Island	----	2.57078e-16	++++	1.32474e-132
cg02506717	7	28338790	CREB5		++++	2.62619e-16	----	1.84283e-116
cg16108059	14	81421989	TSHR;TSHR;TSHR;TSHR;TSHR;TSHR	S_Shore	----	2.67964e-16	++++	4.54476e-41
cg05896902	15	45671018	LOC145663;GATM	Island	----	2.6839e-16	++++	4.46607e-13
cg11949335	1	55247408	TTC22	Island	----	2.69112e-16	++++	0.000410209
cg26427777	8	123875181	ZHX2		++++	2.72227e-16	++++	2.8672e-46
cg03759346	3	159744064			----	2.73538e-16	----	3.80698e-09
cg02954884	1	6638504	TAS1R1;TAS1R1;TAS1R1;TAS1R1	N_Shore	++++	2.74752e-16	----	7.05979e-60
cg13708497	14	104604177	KIF26A	Island	++++	2.7603e-16	++++	1.91201e-18
cg10640333	2	63280625	OTX1	N_Shore	----	2.77703e-16	++++	1.25194e-50
cg19718508	5	176831858	F12	S_Shore	----	2.78588e-16	----	1.60378e-46
cg15574509	2	47657	FAM110C	S_Shore	----	2.81998e-16	++++	4.42344e-08
cg07857792	19	18060683	KCNN1	N_Shore	----	2.85179e-16	++++	1.77823e-25
cg14874742	5	146602815			++++	2.85868e-16	----	2.86917e-109
cg07549924	4	54036	ZNF595;ZNF718	S_Shore	++++	2.86687e-16	++++	1.1375e-58
cg15572656	6	30293258	TRIM39;HCG18;HCG18	N_Shore	++++	2.88852e-16	----	1.60116e-12
cg02399371	17	79306875			----	2.90163e-16	----	3.00689e-32
cg09083345	6	1603532		N_Shore	----	2.90852e-16	----	1.55591e-10
cg23710498	13	36872086	C13orf38;C13orf38;C13orf38;C13orf38;C13orf38;C13orf38	S_Shore	----	2.9154e-16	++++	1.91529e-13
cg13687497	9	137249839	RXRA	N_Shelf	----	2.92393e-16	----	4.68248e-09
cg08097417	7	130419133	KLF14	Island	++++	2.94787e-16	++++	0
cg01952807	9	90388139	CTSL3		++++	2.95967e-16	----	1.03388e-12
cg14299883	12	80447038			----	2.99541e-16	----	1.13717e-68
cg08398371	19	41814839	CCDC97	N_Shore	----	3.01902e-16	----	6.26299e-64
cg02971581	1	10895950		Island	----	3.02951e-16	++++	2.37043e-39
cg15894661	11	44088124	ACCS;ACCS;ACCS	Island	----	3.0705e-16	++++	1.51295e-28
cg02821342	7	130793551	MKLN1;FLJ43663	N_Shore	----	3.08919e-16	----	6.28266e-37
cg01566404	1	204121925	ETNK2	S_Shore	----	3.09903e-16	++++	0.000268718
cg01710158	11	65081843	CDC42EP2	N_Shore	----	3.13805e-16	++++	2.01629e-08
cg27227742	20	43935291	MATN4;MATN4;RBPJL;MATN4	Island	----	3.14461e-16	++++	2.56389e-12
cg00147788	6	125855365			----	3.19543e-16	++++	1.87529e-05
cg10178203	5	10308250	CMBL	S_Shore	----	3.20429e-16	++++	0.000299476
cg26128121	17	37331531	CACNB1	Island	++++	3.21314e-16	++++	2.82654e-07
cg04955914	2	220040571	C2orf24	N_Shore	++++	3.2279e-16	----	1.15423e-228
cg02310296	20	44637358	MMP9	N_Shore	++++	3.2456e-16	++++	2.94032e-71
cg23684449	16	46919194	GPT2;GPT2;GPT2	S_Shore	----	3.24692e-16	----	0.0090469
cg07782285	19	13085442	DAND5		++++	3.24921e-16	----	0.000215598
cg19439043	17	37719913			++++	3.26167e-16	++++	9.06329e-22
cg23527387	2	100056660	REV1;REV1		++++	3.26659e-16	----	4.03651e-07
cg26767214	15	40762864	CHST14	N_Shore	----	3.28561e-16	----	6.65975e-15
cg07349899	11	11443325	GALNTL4		++++	3.302e-16	----	1.07979e-38
cg22866875	8	10925210	XKR6	N_Shelf	++++	3.35447e-16	----	2.85015e-11
cg17825714	6	31695903	DDAH2	Island	++++	3.35775e-16	++++	6.41054e-15
cg01519784	19	36450896		Island	++++	3.36431e-16	++++	2.55536e-20
cg01099855	12	64271616	SRGAP1		++++	3.36431e-16	----	1.39261e-10
cg02558476	16	2880326	ZG16B		++++	3.36431e-16	----	1.68871e-06
cg03982897	11	1990108		N_Shore	----	3.3807e-16	----	4.07586e-69
cg26100059	10	182473	ZMYND11;ZMYND11;ZMYND11	S_Shore	++++	3.40693e-16	----	3.91191e-14
cg13781321	4	1559244		S_Shore	----	3.42333e-16	----	1.52935e-19
cg23627062	2	33050369	LOC285045		----	3.42661e-16	----	3.07739e-07
cg16340963	5	117002269			++++	3.48235e-16	----	7.24342e-18
cg12407057	1	1366206		S_Shelf	----	3.5217e-16	----	4.34474e-13		1
cg27514333	15	66996626	SMAD6;SMAD6	S_Shore	----	3.53809e-16	----	3.63975e-35
cg08770761	16	2563461	ATP6V0C	Island	++++	3.54137e-16	++++	5.92852e-77
cg21918313	2	73496203	FBXO41	Island	----	3.55121e-16	++++	5.08253e-85
cg17364672	10	72014868	NPFFR1	Island	----	3.57416e-16	++++	6.28922e-58
cg08347626	5	1850140		N_Shore	++++	3.57416e-16	++++	0.0054465
cg22078805	17	42432046	FAM171A2	Island	----	3.584e-16	++++	1.03618e-116
cg16313343	14	105768109	BRF1	S_Shore	++++	3.60695e-16	++++	3.13379e-41
cg18664514	2	219851181	FEV	S_Shore	----	3.64302e-16	----	0.0002396
cg25616514	3	11798996			++++	3.68893e-16	----	1.98284e-31
cg18154954	19	39055500	RYR1;RYR1	Island	----	3.68893e-16	++++	4.46279e-05
cg14020176	17	72764985	SLC9A3R1		----	3.7414e-16	----	5.04974e-26
cg13813391	16	66613407	CMTM2;CMTM2	Island	----	3.78074e-16	++++	2.09564e-11
cg09497409	19	8275083	LASS4	S_Shore	++++	3.79386e-16	----	3.96109e-18
cg05457747	6	100917871		S_Shore	----	3.8037e-16	++++	7.47951e-14
cg27299776	1	174132239	RABGAP1L	S_Shelf	++++	3.81354e-16	----	4.66609e-37
cg04939662	6	5084338	PPP1R3G	N_Shore	----	3.87584e-16	----	3.03378e-28
cg03628033	14	105265909	ZBTB42	N_Shore	----	3.90863e-16	----	1.65559e-06
cg06704518	8	11565530	GATA4	Island	++++	3.92174e-16	++++	6.09903e-148
cg02508651	17	46604554		Island	----	3.97421e-16	++++	3.6627e-05
cg06691343	8	53326305			----	3.9906e-16	++++	2.92688e-05
cg14547895	11	125037226	PKNOX2	S_Shore	----	4.02667e-16	++++	1.39425e-37
cg09889350	16	56995813	CETP		----	4.11193e-16	----	9.19118e-12
cg16671674	2	142150452	LRP1B		++++	4.13488e-16	----	8.30911e-14
cg06166785	17	41053228	G6PC		++++	4.18735e-16	----	1.18866e-21
cg23398508	17	70536199		N_Shore	++++	4.23325e-16	++++	9.84043e-15
cg25408620	7	56173166	CHCHD2	N_Shore	++++	4.27588e-16	----	3.68565e-07
cg19384704	22	41956440	CSDC2		----	4.30211e-16	----	2.46781e-28
cg01646323	13	30982428		Island	----	4.34146e-16	++++	6.94831e-08			1
cg00864661	4	87287889	MAPK10		++++	4.34802e-16	----	5.6662e-23
cg00243661	11	6913644	OR2D2		++++	4.37753e-16	----	3.35447e-18
cg18262852	11	119235181	USP2;USP2	Island	----	4.38737e-16	++++	5.83343e-34
cg05600609	5	167315790	ODZ2		++++	4.41688e-16	----	2.89966e-23
cg05506446	11	46409501	CHRM4	N_Shore	----	4.54476e-16	++++	7.44016e-24
cg22939193	2	20190182	WDR35;WDR35	Island	----	4.54804e-16	++++	2.57602e-21
cg10016647	7	22528033	MGC87042;MGC87042		++++	4.55132e-16	----	3.16461e-41
cg18237548	8	8860050	ERI1	N_Shore	----	4.57427e-16	----	1.95563e-21
cg18617808	7	5717675	RNF216;RNF216		++++	4.61362e-16	----	2.77506e-14
cg15194163	6	32118213	PRRT1	Island	----	4.71199e-16	++++	7.70905e-26
cg26427534	11	7659067	PPFIBP2		++++	4.76118e-16	----	6.54498e-21
cg24854606	1	228352940	C1orf69	N_Shore	----	4.76774e-16	----	1.91201e-35
cg19562707	19	38757961	SPINT2;SPINT2	S_Shelf	++++	4.79725e-16	----	2.82031e-22
cg03310242	12	2903563	FKBP4	Island	----	4.81037e-16	++++	1.27949e-50
cg02048412	16	4421654	VASN;CORO7	Island	++++	4.81365e-16	++++	2.12155e-166
cg11746851	9	129988279		Island	----	4.83004e-16	++++	4.98416e-119
cg26439710	13	36871943	C13orf38;C13orf38;C13orf38;C13orf38;C13orf38;C13orf38;C13orf38;C13orf38;C13orf38;C13orf38;C13orf38;C13orf38	Island	----	4.83332e-16	++++	2.17106e-10
cg14166701	14	104574715	ASPG		----	4.87595e-16	----	7.52542e-10
cg05835346	16	54620105			----	4.87923e-16	++++	6.91552e-15
cg06222397	16	86953019			----	4.87923e-16	----	3.22101e-11
cg15346168	14	24836194	NFATC4;NFATC4;NFATC4	Island	----	4.92513e-16	++++	8.49602e-42
cg02319972	15	62798895			++++	4.96776e-16	----	0.00432179
cg01820962	6	116511817	NT5DC1		++++	4.98088e-16	----	2.83966e-168
cg11955474	1	27709791	CD164L2;CD164L2	Island	----	5.00055e-16	++++	5.31206e-139
cg17069396	20	2731102	EBF4	Island	----	5.03662e-16	++++	1.75954e-41
cg00927035	11	45825445	SLC35C1;SLC35C1;SLC35C1	N_Shore	----	5.0563e-16	++++	8.59111e-22
cg23218431	20	58422508	PHACTR3;PHACTR3;PHACTR3		++++	5.0563e-16	----	9.95847e-14
cg22186515	6	106533997	PRDM1	N_Shore	++++	5.06613e-16	++++	6.06624e-18
cg16745829	16	20817602	ERI2;LOC81691;LOC81691;ERI2	Island	++++	5.08909e-16	++++	9.30266e-05
cg14424363	8	42128252	IKBKB	N_Shore	----	5.14483e-16	++++	1.21915e-17
cg02976109	12	124119053	GTF2H3;EIF2B1	S_Shore	----	5.19729e-16	----	6.12527e-33
cg13325417	1	9161644			----	5.19729e-16	----	5.78752e-12
cg07691152	12	103355123		S_Shelf	----	5.21697e-16	++++	3.21937e-27
cg00834536	16	4013537	ADCY9	N_Shore	----	5.22353e-16	++++	1.58903e-63
cg21873011	11	7041511	ZNF214;NLRP14;ZNF214	Island	----	5.28255e-16	++++	7.84349e-48
cg24087681	12	298268		Island	----	5.30222e-16	++++	3.56105e-13
cg20964856	19	41767669	HNRNPUL1;AXL;AXL	N_Shore	++++	5.34157e-16	----	7.34507e-193
cg05563110	10	112838078	ADRA2A	Island	----	5.3678e-16	++++	7.70577e-90
cg04050941	8	1460347	DLGAP2		++++	5.37108e-16	----	1.11717e-07
cg24547396	22	19928740	COMT;TXNRD2	N_Shore	++++	5.38092e-16	----	1.99432e-38
cg06049367	11	15139573	INSC;INSC	S_Shelf	----	5.47929e-16	----	7.74512e-12
cg19449067	6	152011103	ESR1		++++	5.48913e-16	----	1.61067e-09
cg18450254	3	64200005	PRICKLE2		++++	5.51864e-16	----	1.21653e-145
cg25683268	17	53809564	TMEM100		++++	5.53176e-16	----	2.18647e-14
cg03780271	6	33280052	TAPBP;TAPBP;TAPBP	N_Shore	++++	5.56455e-16	----	5.71211e-17
cg00783712	1	239974513	CHRM3		++++	5.57439e-16	----	4.96776e-10
cg08952306	7	101962123	SH2B2	Island	----	5.59406e-16	++++	2.65669e-57
cg13563869	1	104635600			++++	5.61701e-16	----	5.47601e-10
cg02396116	10	125114593			----	5.63341e-16	----	1.2703e-40
cg11929154	3	126752841	PLXNA1	Island	----	5.64652e-16	----	2.14778e-64
cg01278873	19	44764101	ZNF233;ZNF233	Island	++++	5.75801e-16	++++	1.00995e-119
cg00058708	2	24162568	UBXN2A	N_Shore	----	5.78752e-16	++++	2.12155e-17
cg19539826	5	58376193	PDE4D;PDE4D;PDE4D		++++	5.84655e-16	----	5.90229e-05
cg01390419	10	76803856	DUPD1	Island	----	5.84983e-16	++++	0.00389551
cg03520644	1	103574523	COL11A1;COL11A1;COL11A1;COL11A1		----	5.91213e-16	++++	6.25643e-53
cg25953130	10	63753550	ARID5B		++++	5.91213e-16	----	6.84994e-14
cg05659486	6	53792689			++++	5.97771e-16	----	2.02645e-63
cg02324920	10	105253152	NEURL	N_Shore	----	5.98099e-16	----	7.12865e-61
cg07949217	9	124497981	DAB2IP	N_Shore	----	6.02361e-16	----	4.00044e-86
cg01476044	7	141695293	MGAM		++++	6.02361e-16	----	3.9447e-11
cg07201319	6	139909641			----	6.02689e-16	----	2.62554e-19
cg10316922	16	15952274	MYH11;MYH11;MYH11;MYH11	S_Shore	----	6.03673e-16	++++	1.71658e-12
cg03757387	4	109770908	COL25A1;COL25A1		++++	6.13182e-16	++++	5.71538e-25
cg17370412	17	20180146	CYTSB;CYTSB		++++	6.17773e-16	++++	3.39382e-49
cg09076337	14	81421983	TSHR;TSHR;TSHR;TSHR;TSHR;TSHR	S_Shore	----	6.18101e-16	++++	1.49262e-60
cg20248822	1	19922867	C1orf151	N_Shore	++++	6.1974e-16	----	2.63209e-81
cg21833837	1	15250388	KIAA1026;KIAA1026;KIAA1026	Island	----	6.21052e-16	----	0.00153066
cg00770316	2	146509846			----	6.24659e-16	----	4.45295e-21
cg18335326	6	30653659	KIAA1949;KIAA1949	N_Shore	++++	6.25315e-16	----	5.23664e-68
cg00780520	8	128808554	PVT1	S_Shore	++++	6.25971e-16	----	9.85355e-62
cg20811755	17	46618614		N_Shore	++++	6.28266e-16	----	2.65341e-76
cg12806613	1	63540205			----	6.34168e-16	++++	1.07848e-32
cg26700716	2	183730940	FRZB	Island	----	6.34496e-16	++++	1.95792e-08
cg14024579	9	139332845	INPP5E	Island	++++	6.37447e-16	----	4.68904e-85
cg22195627	19	12305869		Island	++++	6.38103e-16	++++	5.5088e-111
cg10008589	16	89313464		Island	----	6.39087e-16	++++	1.45623e-34
cg25377915	8	95127949			++++	6.4171e-16	----	1.0129e-16
cg04209913	5	37836246	GDNF;GDNF;GDNF	N_Shore	----	6.48924e-16	++++	8.70916e-45
cg15719339	21	17960584	C21orf34;C21orf34		++++	6.54826e-16	----	5.63669e-16
cg20796298	15	65687852	IGDCC4	N_Shore	----	6.60073e-16	----	1.43196e-26
cg11723801	1	156646485	NES	Island	----	6.65319e-16	++++	1.28867e-143
cg19219423	10	52761022	PRKG1		++++	6.65319e-16	----	1.13455e-40
cg06275642	2	68546038	CNRIP1;CNRIP1	N_Shore	----	6.65319e-16	++++	1.06635e-39
cg26818464	10	6618723	PRKCQ	N_Shelf	++++	6.66959e-16	----	0.00589901
cg14264194	1	211652549	RD3;RD3	Island	----	6.67287e-16	++++	0.000480053
cg05191175	5	134827218		N_Shore	----	6.90568e-16	++++	6.13182e-32
cg11749010	18	47794623		Island	----	6.93847e-16	++++	4.4759e-06
cg16595607	2	63279495	OTX1	N_Shore	----	7.11554e-16	++++	4.31195e-31
cg01821557	3	49894282	TRAIP	S_Shore	----	7.12538e-16	++++	1.18079e-09
cg27369013	2	219472724	PLCD4;PLCD4		++++	7.21391e-16	++++	7.76479e-34
cg02554246	9	120177471	ASTN2;ASTN2;ASTN2	Island	----	7.22375e-16	++++	4.95464e-21
cg03460109	4	7427313	SORCS2		++++	7.28277e-16	----	1.63231e-10
cg05821634	1	16164109	FLJ37453	Island	----	7.32868e-16	++++	5.18746e-26
cg04208928	1	226498038	LIN9	S_Shore	----	7.37786e-16	----	1.25719e-37
cg17320136	5	10567905	ANKRD33B	S_Shelf	----	7.41393e-16	----	2.94065e-21
cg11298627	5	41509849	PLCXD3	Island	----	7.45656e-16	++++	2.88655e-09
cg01202358	3	46853910		Island	----	7.50575e-16	++++	6.76796e-82
cg14394939	21	18983396	BTG3;BTG3	N_Shore	++++	7.62051e-16	----	6.00066e-134
cg03754403	6	40567579		Island	++++	7.64019e-16	++++	2.10515e-92
cg15832662	11	63448437	RTN3;RTN3;RTN3;RTN3	N_Shore	----	7.64347e-16	----	5.1186e-57
cg14410476	2	95693023	MAL;MAL;MAL;MAL	S_Shore	----	7.6533e-16	++++	0.000118111
cg22134923	11	62314874	AHNAK;AHNAK	Island	----	7.67298e-16	++++	5.36453e-17
cg22759096	6	30594296	C6orf134		----	7.78446e-16	----	6.61056e-31
cg02771890	1	27854514		Island	----	7.83693e-16	++++	1.3772e-84
cg14769991	6	112688311		Island	----	8.03367e-16	++++	0.0065745
cg04955246	17	64720790	PRKCA		++++	8.03695e-16	----	2.12974e-11
cg20510745	13	52702493	NEK5	N_Shore	----	8.0599e-16	++++	2.71538e-37
cg25320328	1	92953037	GFI1;GFI1	S_Shore	++++	8.08614e-16	----	2.99836e-23
cg12548454	9	80911457	PSAT1;PSAT1	N_Shore	----	8.16156e-16	++++	8.1386e-39
cg25400422	17	80008917	GPS1;RFNG;GPS1	Island	++++	8.19107e-16	----	4.6333e-30
cg16732787	1	228785992	DUSP5P	Island	----	8.24025e-16	++++	4.40376e-26
cg11908294	18	46067903	KIAA0427;KIAA0427	S_Shore	++++	8.30911e-16	++++	4.75462e-12
cg23401210	19	57630628	USP29	Island	----	8.64685e-16	++++	9.85682e-12
cg12810297	1	199717229			----	8.69604e-16	++++	3.99388e-10
cg22515303	2	145037160	GTDC1;GTDC1		++++	8.69932e-16	----	8.15828e-08
cg02283238	5	118691126	TNFAIP8;TNFAIP8	N_Shore	++++	8.7026e-16	----	0.00217171
cg20987431	8	124284393	ZHX1;ZHX1	N_Shore	++++	8.83048e-16	----	1.81659e-06
cg27626387	16	31083776	ZNF668	N_Shore	++++	8.83376e-16	----	7.58116e-13
cg04935792	12	45354182			++++	8.8436e-16	----	7.35163e-14
cg14427668	7	105319437	ATXN7L1;ATXN7L1		++++	8.85999e-16	++++	4.40049e-28
cg02817514	2	237122857	ASB18	N_Shore	----	8.95181e-16	++++	4.43655e-08
cg20556675	14	94493284	OTUB2	Island	----	9.08625e-16	++++	9.15839e-24
cg07425555	19	14049018	PODNL1;PODNL1;PODNL1;PODNL1		----	9.10592e-16	----	3.52826e-07
cg26328626	3	192057347	FGF12;FGF12		++++	9.26004e-16	----	5.13171e-34
cg13868356	9	102573997			++++	9.42399e-16	----	0.0025534
cg15442678	3	79065762	ROBO1;ROBO1;ROBO1;ROBO1	N_Shelf	++++	9.70271e-16	----	9.50924e-86
cg05284742	14	93552128	ITPK1;ITPK1;ITPK1		----	9.71255e-16	----	1.53591e-13
cg19926611	10	127591639	FANK1		++++	9.72238e-16	++++	4.36114e-13
cg21094405	13	113656117	MCF2L;MCF2L	Island	++++	9.84371e-16	----	6.66303e-07
cg02673986	1	27683912	MAP3K6	S_Shore	----	9.84371e-16	----	0.000217467			1
cg00236729	10	62409865			++++	9.99127e-16	----	4.13488e-22
cg16046833	1	99136054	SNX7;SNX7		++++	1.007e-15	----	2.88753e-20
cg04275506	1	12445337	VPS13D;VPS13D		++++	1.01028e-15	----	2.44224e-16
cg17489908	10	8101566	GATA3;GATA3	S_Shore	----	1.0106e-15	++++	1.46672e-15
cg02060682	7	36190724		N_Shore	++++	1.02601e-15	----	0.000139294
cg04711474	19	54495468	CACNG6;CACNG6;CACNG6	N_Shore	----	1.02831e-15	++++	0.00321544
cg24134292	8	142315841		N_Shelf	++++	1.05749e-15	----	2.30747e-06
cg01042202	5	140242159	PCDHA6;PCDHA2;PCDHA1;PCDHA9;PCDHA7;PCDHA1;PCDHA6;PCDHA5;PCDHA10;PCDHA3;PCDHA4;PCDHA10;PCDHA8	Island	----	1.08504e-15	++++	1.00864e-06
cg26346875	6	31762719	VARS	N_Shore	++++	1.09684e-15	----	2.13171e-35
cg19021383	11	45922184	MAPK8IP1	N_Shore	----	1.10734e-15	++++	9.90601e-21
cg17177213	7	126987682		Island	----	1.10897e-15	++++	1.49656e-21
cg04503600	5	140798188	PCDHGA4;PCDHGA9;PCDHGA1;PCDHGB1;PCDHGB7;PCDHGB6;PCDHGB3;PCDHGA6;PCDHGA8;PCDHGA10;PCDHGA5;PCDHGB4;PCDHGB7;PCDHGA3;PCDHGA2;PCDHGB2;PCDHGA7;PCDHGB5	N_Shore	++++	1.11488e-15	++++	1.0047e-16
cg00849990	8	86090773	E2F5;E2F5	S_Shore	++++	1.12865e-15	----	7.35819e-05
cg23436746	7	49815938	VWC2	S_Shore	----	1.15095e-15	++++	8.38125e-05
cg02285725	6	125121219	NKAIN2		++++	1.1516e-15	----	5.7908e-14
cg17757055	4	75858107	PARM1	N_Shore	++++	1.16505e-15	++++	9.11576e-23
cg16870867	18	45275452		Island	----	1.17751e-15	++++	1.81725e-41
cg06106242	16	68482941	SMPD3	S_Shore	----	1.18931e-15	++++	1.88054e-18
cg13060157	1	113286610		Island	----	1.1903e-15	++++	8.7649e-21
cg04420138	11	113932235	ZBTB16;ZBTB16	S_Shore	++++	1.19521e-15	++++	6.85649e-72
cg00622799	20	62318588	RTEL1;RTEL1	Island	----	1.208e-15	++++	4.48902e-17
cg13795986	1	155880507	RIT1		----	1.23096e-15	----	4.35458e-24
cg12663490	15	47698183			++++	1.24473e-15	----	2.12778e-14
cg04495336	8	2419119		Island	----	1.24801e-15	++++	1.05848e-18
cg24610349	7	98696198	SMURF1;SMURF1		++++	1.25161e-15	----	5.89573e-23
cg04064050	6	127663586	ECHDC1;ECHDC1;ECHDC1;ECHDC1;ECHDC1	N_Shore	++++	1.25424e-15	----	0.000345284
cg20273670	17	21356245		Island	----	1.25686e-15	++++	0
cg15250507	1	200860365	C1orf106	Island	----	1.25948e-15	++++	3.0364e-102
cg16596957	16	87575150			----	1.26375e-15	----	5.62357e-22
cg06032302	5	131762646	C5orf56		++++	1.26473e-15	----	9.86994e-52
cg11863717	10	73725041	CHST3	S_Shore	----	1.26539e-15	++++	1.81364e-37
cg06868473	12	57622801	SHMT2;SHMT2;SHMT2;SHMT2;SHMT2;SHMT2;SHMT2;SHMT2	N_Shore	++++	1.26702e-15	----	4.34802e-56
cg16377679	5	58388744	PDE4D;PDE4D;PDE4D		++++	1.33293e-15	----	3.25741e-10
cg22624391	11	1937457			++++	1.33425e-15	----	8.77474e-12
cg11840197	20	60540469		Island	++++	1.33556e-15	++++	0.0002537
cg12095353	12	125369577			----	1.33654e-15	++++	1.29719e-15
cg21971621	11	65600773	SNX32	N_Shore	----	1.35949e-15	++++	3.37742e-155
cg07225598	1	228646916	HIST3H2A	S_Shore	++++	1.37687e-15	++++	2.38977e-10
cg10661191	3	128417196			----	1.37818e-15	++++	7.04996e-86
cg22871253	6	159238744	EZR;EZR	N_Shore	++++	1.39228e-15	----	1.48213e-116
cg07070113	17	79283738	C17orf55	N_Shore	----	1.39261e-15	----	4.32835e-37
cg04581537	12	52238169		N_Shelf	++++	1.41852e-15	----	0.00107028		1
cg25461801	13	100630316		N_Shore	----	1.4277e-15	++++	5.90229e-196
cg12145394	5	177573275	RMND5B		++++	1.44737e-15	----	3.03935e-42
cg12166018	15	72564196	PARP6	N_Shore	++++	1.45459e-15	----	1.26407e-13
cg24065451	11	128419512	ETS1	Island	----	1.45557e-15	----	1.01716e-47
cg19942459	11	70508110	SHANK2;SHANK2	N_Shore	++++	1.45557e-15	++++	2.97672e-07
cg25352836	19	19625264	TSSK6;TSSK6	Island	----	1.46213e-15	++++	7.2467e-121
cg05055712	16	2880431	ZG16B		++++	1.46311e-15	----	3.90863e-19
cg12428416	13	20717597	GJA3	S_Shore	----	1.48147e-15	----	2.26746e-05
cg11959316	1	57001742	PPAP2B;PPAP2B		++++	1.48541e-15	----	1.29162e-39
cg22794078	15	65904012	C15orf44;C15orf44	S_Shore	----	1.49197e-15	++++	9.3748e-26
cg12738913	2	1054860	SNTG2	S_Shelf	++++	1.51886e-15	----	4.62674e-13
cg12823839	7	155175340		S_Shore	----	1.52968e-15	++++	2.91212e-12
cg01300291	3	194980397	C3orf21	Island	++++	1.53656e-15	++++	9.01411e-25
cg18512262	11	6049729	OR56A1		++++	1.55427e-15	----	3.16559e-13
cg10347335	1	59042971	TACSTD2;TACSTD2	Island	----	1.55525e-15	++++	1.78905e-27
cg16356013	5	134722079	H2AFY;H2AFY;H2AFY;H2AFY		----	1.55624e-15	++++	1.24801e-07
cg26449586	16	67701378	C16orf86;C16orf48	S_Shore	----	1.55952e-15	++++	1.29982e-61
cg14458815	22	23484001	RTDR1	Island	----	1.56443e-15	----	8.0599e-06
cg01957582	22	32341780	C22orf24;YWHAH	S_Shore	++++	1.56804e-15	----	5.35797e-81
cg01008256	7	100463985	SLC12A9;TRIP6	Island	++++	1.60247e-15	----	2.40879e-15
cg08395122	5	140800983	PCDHGA4;PCDHGA9;PCDHGA1;PCDHGB1;PCDHGB6;PCDHGB3;PCDHGA11;PCDHGB7;PCDHGA6;PCDHGA8;PCDHGA11;PCDHGA10;PCDHGA5;PCDHGB4;PCDHGA3;PCDHGA11;PCDHGA2;PCDHGB2;PCDHGA7;PCDHGB5	Island	++++	1.64379e-15	++++	1.98776e-26
cg19759135	5	179221059	LTC4S;LTC4S	N_Shore	----	1.65297e-15	++++	9.80764e-21
cg01146808	6	106551368	PRDM1;PRDM1		++++	1.65526e-15	----	5.11532e-87
cg23737061	3	60226328	FHIT;FHIT		++++	1.65526e-15	----	9.21413e-09
cg03593471	8	10709415			----	1.6651e-15	++++	1.42081e-07
cg00151709	1	29101952		Island	----	1.66707e-15	++++	2.0176e-32
cg18104606	6	70990361	COL9A1;COL9A1	N_Shore	----	1.66871e-15	++++	0.00156116
cg18626035	4	103998293	NHEDC2	S_Shore	++++	1.67199e-15	----	3.41349e-09
cg09026539	3	39237940			++++	1.67855e-15	----	6.79091e-54
cg08866794	6	42104596	C6orf132		----	1.67855e-15	++++	4.59067e-27
cg05088356	5	66124167	MAST4;MAST4;MAST4		++++	1.69724e-15	++++	1.93792e-37
cg00991744	12	41581484	PDZRN4	N_Shore	----	1.72773e-15	----	5.82359e-10
cg13929658	12	6304728			----	1.73035e-15	----	1.12471e-150
cg18094414	3	125933236		S_Shore	----	1.73298e-15	----	5.1186e-13
cg23801782	18	66471057	CCDC102B;CCDC102B		++++	1.73691e-15	----	7.3254e-06
cg01744331	11	2722358	KCNQ1OT1;KCNQ1;KCNQ1	S_Shore	----	1.74806e-15	----	2.69767e-07
cg03965648	2	200333401	FLJ32063	N_Shore	----	1.76708e-15	++++	2.13794e-112
cg02464555	7	101922985	CUX1;CUX1		++++	1.77036e-15	----	4.00044e-39
cg17300750	16	2288072	DNASE1L2	Island	----	1.77069e-15	++++	0.000438737
cg24716343	1	233431953	PCNXL2	S_Shore	++++	1.79954e-15	----	0.00044923
cg07488327	10	134853084		Island	----	1.80741e-15	----	6.60729e-11
cg20842253	2	27529788	TRIM54;TRIM54	Island	----	1.84348e-15	++++	7.16145e-20
cg07058086	8	29120186	KIF13B	Island	++++	1.84938e-15	++++	3.09116e-20
cg07730360	3	128845626			----	1.85004e-15	----	5.80392e-50
cg04640109	8	106330173	ZFPM2	N_Shore	++++	1.86053e-15	++++	1.52574e-17
cg11800844	5	143469185			++++	1.86283e-15	----	1.00241e-11
cg08969220	17	45791851			----	1.87135e-15	----	0.000177528
cg24953321	3	32860553	TRIM71	N_Shore	++++	1.87594e-15	++++	4.30211e-72
cg09088834	20	25565460	NINL	Island	----	1.87693e-15	++++	3.93486e-95
cg00507154	19	50192739	C19orf76;C19orf76	Island	----	1.91923e-15	----	4.52837e-09
cg13470069	17	40307567	RAB5C;RAB5C	S_Shore	----	1.92087e-15	++++	3.22724e-24
cg08095204	8	21900039	FGF17		++++	1.933e-15	++++	2.52848e-22
cg27467282	13	52116184			----	1.93398e-15	----	5.44322e-95
cg01140247	10	77784369	C10orf11		++++	1.9471e-15	----	4.3349e-10
cg06711259	22	39095898	JOSD1	N_Shore	++++	1.95661e-15	----	4.15784e-19
cg22153239	22	42095773	MEI1	Island	----	2.00448e-15	++++	1.05782e-15
cg04301614	4	37585993	C4orf19;C4orf19;C4orf19		++++	2.00481e-15	++++	6.97782e-35
cg14068657	9	98785007	NCRNA00092	S_Shore	++++	2.0153e-15	++++	6.6204e-28
cg05046377	11	4927915	OR51A7		++++	2.03924e-15	----	9.21413e-10
cg07408835	5	140306377	PCDHAC1;PCDHA7;PCDHAC1;PCDHA12;PCDHA6;PCDHA10;PCDHA4;PCDHA11;PCDHA8;PCDHAC1;PCDHA6;PCDHA1;PCDHA2;PCDHA9;PCDHA1;PCDHAC1;PCDHA13;PCDHA5;PCDHA3;PCDHA10	Island	++++	2.054e-15	++++	2.87245e-203
cg20752847	12	124248044	DNAH10	S_Shore	----	2.07662e-15	----	4.63986e-23
cg18320737	1	205491518	CDK18;CDK18;CDK18		++++	2.09597e-15	----	1.56837e-53
cg19346202	17	18226511	SMCR8		++++	2.10417e-15	----	4.6333e-77
cg14462779	10	76803669	DUPD1	Island	----	2.10712e-15	++++	6.59089e-72
cg03394909	2	220305921	SPEG	N_Shore	----	2.14745e-15	----	1.20997e-38
cg12364131	15	89922792	LOC254559	S_Shore	----	2.15958e-15	++++	5.62685e-29
cg16717713	14	100069657	CCDC85C	Island	----	2.16647e-15	++++	2.71505e-122
cg04577162	7	73667397	RFC2;RFC2	N_Shore	++++	2.20188e-15	----	0.000313412
cg20268992	11	113953621	ZBTB16;ZBTB16	Island	++++	2.21041e-15	++++	1.29195e-101
cg09690103	4	14603924			++++	2.215e-15	----	2.44256e-44
cg22275864	8	37822562	ADRB3	Island	----	2.21992e-15	++++	4.53493e-49
cg07698591	4	1840877	LETM1	N_Shelf	++++	2.24057e-15	++++	4.00372e-22
cg24610231	15	29967620		Island	----	2.24844e-15	++++	3.16461e-46
cg02945056	7	127225891	GCC1	Island	----	2.29796e-15	++++	1.48607e-71
cg04359250	5	149865150		Island	++++	2.29796e-15	++++	1.4677e-53
cg09581049	17	42998320			----	2.30386e-15	----	2.64718e-21
cg10894991	1	200885736			----	2.30911e-15	----	8.04351e-58
cg02072495	15	60689285	ANXA2;ANXA2;ANXA2;ANXA2	N_Shore	----	2.3455e-15	----	8.6239e-18
cg16340422	17	17110120	PLD6	Island	++++	2.36157e-15	----	3.97749e-08
cg00782645	16	90115048	LOC100130015;LOC100130015	N_Shelf	++++	2.36223e-15	----	8.10909e-36
cg04657325	4	185435601			++++	2.38092e-15	----	8.57472e-44
cg15580355	3	183003859	MCF2L2		++++	2.40026e-15	----	1.25981e-09
cg23309670	6	36756830	CPNE5		++++	2.40354e-15	----	9.92568e-23
cg00858855	6	28554964	SCAND3;SCAND3	Island	++++	2.40846e-15	++++	2.19795e-53
cg20515136	3	159707145	IL12A	S_Shore	++++	2.41141e-15	----	2.06252e-218
cg15317815	3	8809306	OXTR	Island	----	2.42027e-15	++++	1.23128e-39
cg06602545	16	85120870	KIAA0513		++++	2.43469e-15	----	1.24801e-16
cg04020713	12	53457968	TENC1;TENC1;TENC1		++++	2.45175e-15	----	4.48902e-29
cg02388882	10	88731631	AGAP11	Island	----	2.47372e-15	++++	1.61657e-180
cg01192869	4	24470951		N_Shore	----	2.4747e-15	----	3.40037e-07
cg20324858	1	154529936	UBE2Q1	N_Shore	++++	2.49142e-15	----	1.28539e-108
cg01231921	2	241611991		Island	++++	2.51798e-15	++++	0.000173888
cg04226536	11	111411071	LAYN	Island	----	2.52323e-15	++++	2.09072e-09
cg06740209	2	210065542			++++	2.52388e-15	----	3.70205e-11
cg22522920	12	50276512	FAIM2		----	2.55012e-15	----	4.28244e-29
cg05136531	2	40006891	THUMPD2;THUMPD2	S_Shore	----	2.56127e-15	----	0.000533501
cg25796050	2	234621572	UGT1A5;UGT1A6;UGT1A10;UGT1A9;UGT1A6;UGT1A7;UGT1A8		++++	2.67505e-15	----	1.148e-21
cg23575732	11	43701083	HSD17B12	N_Shore	++++	2.68095e-15	----	5.71211e-12
cg01803928	13	50701619		Island	----	2.68784e-15	++++	2.96426e-105
cg17298989	1	45350531	EIF2B3;EIF2B3		++++	2.71374e-15	----	1.93825e-30
cg11342645	7	127979741	RBM28;RBM28	N_Shelf	++++	2.74883e-15	----	0.00234846
cg25210796	1	65089808	CACHD1		++++	2.78457e-15	----	1.96022e-23
cg23533139	20	13977067	MACROD2	Island	++++	2.79408e-15	++++	1.42376e-10
cg23119809	17	72839750	GRIN2C	Island	----	2.81113e-15	++++	8.20746e-26
cg20787196	12	26987031	ITPR2	S_Shore	----	2.82654e-15	++++	2.41305e-46
cg27004870	16	88850384	FAM38A	Island	++++	2.86786e-15	----	6.85321e-99
cg14332120	8	97657097	PGCP	N_Shore	----	2.89015e-15	----	1.35458e-05
cg09273054	8	120220131	MAL2	N_Shore	----	2.92655e-15	++++	3.30528e-23
cg05429117	10	83630419		N_Shelf	++++	2.93901e-15	----	3.6004e-35
cg17916418	3	128368141	RPN1	N_Shore	++++	2.94787e-15	----	4.50541e-82
cg16735875	15	99367484	IGF1R		++++	2.94819e-15	----	1.26735e-29
cg07841866	7	150706268	NOS3	S_Shore	++++	2.97213e-15	----	3.65942e-07
cg05601456	4	114900431	ARSJ;ARSJ	Island	----	2.97541e-15	++++	1.97005e-42
cg00643123	10	43723859	RASGEF1A	N_Shore	----	2.97902e-15	----	4.87923e-19
cg18261491	1	46859780	FAAH	Island	++++	2.98853e-15	++++	2.6275e-05
cg16269418	1	155043883		Island	----	2.99246e-15	++++	5.41699e-60
cg02935338	18	25755847	CDH2	Island	++++	2.99672e-15	++++	3.8037e-139
cg09035307	7	102985587	DNAJC2;DNAJC2	S_Shore	----	3.04722e-15	----	3.65286e-15
cg19856845	14	93116513	RIN3		----	3.08198e-15	++++	1.38901e-45
cg05057910	7	27260441		Island	----	3.17445e-15	++++	3.77747e-13
cg15533046	12	110156245	C12orf34	N_Shore	----	3.17871e-15	++++	1.00798e-42
cg03172212	5	175873937	FAF2	N_Shore	----	3.22003e-15	++++	2.52356e-65
cg08004525	13	50703549		N_Shore	----	3.24134e-15	----	1.08733e-06
cg25036779	6	1615236		Island	----	3.26397e-15	++++	6.21708e-30
cg21484573	6	163730853	PACRG;PACRG;PACRG		++++	3.27905e-15	++++	1.75036e-32
cg11659652	10	129797840	PTPRE		----	3.28233e-15	----	2.8531e-05
cg03187301	12	49958768	MCRS1;MCRS1	N_Shelf	++++	3.29872e-15	++++	1.75954e-27
cg22718050	1	1850275	TMEM52	Island	----	3.32824e-15	++++	7.52542e-73
cg07267294	5	58893722	PDE4D;PDE4D		++++	3.36103e-15	----	1.56214e-47
cg22589161	7	151217575	RHEB	Island	----	3.45612e-15	++++	1.14242e-16
cg11859982	7	127907529		N_Shelf	----	3.47251e-15	----	2.67079e-05
cg11823736	8	39792275	IDO2		++++	3.47907e-15	----	2.78654e-15
cg07033513	21	22367346		N_Shelf	++++	3.51842e-15	----	0.00138605
cg13428066	11	2677768	KCNQ1;KCNQ1OT1;KCNQ1		++++	3.52826e-15	++++	1.28506e-26
cg10806711	1	113265679	FAM19A3;FAM19A3	Island	----	3.54465e-15	++++	6.6368e-80			1
cg08154887	6	168081999		S_Shelf	++++	3.57416e-15	----	1.07094e-34
cg08850274	1	111991173	WDR77;ATP5F1	N_Shore	++++	3.60695e-15	----	8.68292e-10
cg02479177	6	113544826			++++	3.61351e-15	----	1.11586e-15
cg08948808	1	152942003	SPRR4		++++	3.63319e-15	----	1.74741e-06
cg00075967	15	74495354	STRA6;STRA6;STRA6;STRA6;STRA6;STRA6		++++	3.63647e-15	----	2.10679e-06
cg08021797	16	85785130	C16orf74	Island	----	3.64302e-15	----	0.00329545
cg20360704	4	113739170	ANK2		++++	3.71516e-15	----	2.12187e-12
cg13084335	11	111782670	CRYAB;HSPB2		----	3.74795e-15	----	0.00721719
cg09540676	3	193721417		S_Shore	++++	3.75779e-15	++++	2.53635e-14
cg07665060	19	38794598	C19orf33;YIF1B;YIF1B;YIF1B;YIF1B;YIF1B;YIF1B;YIF1B		----	3.76763e-15	++++	2.81342e-08
cg17664577	20	44642114	MMP9	Island	----	3.80698e-15	++++	2.96852e-08
cg02683307	19	54903329			++++	3.85944e-15	----	1.28145e-73
cg20641798	17	1928197	RTN4RL1	Island	++++	3.88895e-15	++++	2.05432e-06
cg24232083	7	82307046			++++	3.95126e-15	----	1.91169e-37
cg25736663	1	234350875	SLC35F3	S_Shore	----	3.95781e-15	----	1.84938e-25
cg14769786	17	1881333	RTN4RL1	S_Shore	----	3.97093e-15	++++	6.69254e-05
cg12251145	6	30124744	TRIM10;TRIM10		++++	3.98732e-15	----	0.000756149
cg12058385	2	144448686	ARHGAP15		++++	4.00372e-15	----	0.00645317
cg06792975	4	71337873	MUC7;MUC7;MUC7;MUC7		++++	4.01028e-15	----	3.15707e-59
cg18107144	1	32042157	TINAGL1;TINAGL1		----	4.0693e-15	++++	3.24167e-07
cg21144928	1	88928678		Island	----	4.09553e-15	++++	1.08864e-165
cg06301178	16	31580150	CSDAP1	Island	----	4.09881e-15	++++	3.83649e-47
cg05097861	17	15820610		N_Shore	----	4.11193e-15	++++	3.82665e-08
cg10729854	3	96525193			++++	4.14144e-15	----	3.65942e-18
cg00252813	12	6642229	GAPDH	N_Shore	++++	4.148e-15	----	1.2667e-75
cg18406708	2	38209694	FAM82A1;FAM82A1;FAM82A1;FAM82A1		++++	4.20702e-15	----	7.14833e-81
cg26413855	6	30796199			----	4.2103e-15	----	1.06012e-49
cg09404429	17	21367130		Island	----	4.21358e-15	++++	1.15619e-24
cg18170680	22	49444372		N_Shelf	----	4.24637e-15	----	1.64707e-07
cg09285795	13	112761581		S_Shore	----	4.26604e-15	++++	0.000263472
cg07814932	1	120437090	ADAM30	N_Shore	++++	4.27916e-15	----	1.03061e-21
cg24229750	11	5531283	UBQLN3		++++	4.289e-15	----	1.50967e-34
cg20012366	11	76813828	OMP;CAPN5	N_Shore	++++	4.30539e-15	----	6.96142e-07
cg23205936	6	170560006			++++	4.31195e-15	----	2.51208e-35
cg13708222	14	100613058	DEGS2	N_Shelf	----	4.35458e-15	----	1.19226e-10
cg14627172	6	28510339			++++	4.39065e-15	++++	1.52869e-59
cg05315334	13	113656212	MCF2L;MCF2L	Island	++++	4.39393e-15	----	1.67953e-11
cg20494635	11	2012071	LOC100133545	N_Shore	----	4.40376e-15	----	2.44289e-112
cg24067118	10	102806933		N_Shore	----	4.4136e-15	----	7.37786e-09
cg19583967	14	64805944	ESR2	S_Shore	----	4.43e-15	----	3.70861e-08
cg01554963	17	773023	NXN		----	4.49886e-15	++++	1.13324e-18
cg04221461	1	243877024	AKT3;AKT3		++++	4.51197e-15	++++	1.59198e-06
cg06647068	12	104853274	CHST11	S_Shore	++++	4.53821e-15	----	5.93508e-137
cg11426427	8	48649457		N_Shore	----	4.54804e-15	++++	2.43961e-85
cg22165106	7	1782220	ELFN1	N_Shore	++++	4.56116e-15	----	2.26254e-18
cg27093143	19	36360605	APLP1;APLP1	Island	++++	4.56444e-15	++++	5.45306e-28
cg15605858	15	29395932	APBA2;APBA2	Island	----	4.60707e-15	++++	7.28277e-68
cg21146503	11	20178677	DBX1	Island	++++	4.6169e-15	++++	5.37764e-111
cg17031773	19	51513611	KLK9		++++	4.6169e-15	----	6.32857e-14
cg09489470	11	102159619			----	4.66609e-15	----	1.16111e-17
cg03545227	2	220173100	PTPRN	Island	++++	4.71527e-15	++++	0
cg19752686	7	150811775	AGAP3;AGAP3		----	4.75134e-15	++++	1.31228e-33
cg07244202	10	127750970	ADAM12;ADAM12		++++	4.76446e-15	----	5.87934e-05
cg04912273	1	27461082	SLC9A1		----	4.78741e-15	----	2.4606e-47
cg04321823	14	60794381		N_Shore	----	4.8202e-15	++++	4.60051e-18
cg24285903	6	25187166			++++	4.8202e-15	----	4.29556e-06
cg03575969	11	72492171	STARD10	N_Shore	----	4.87923e-15	----	8.46979e-79
cg03578926	11	70508032	SHANK2;SHANK2	N_Shore	++++	4.88578e-15	++++	2.59537e-25		1
cg07529210	12	122019110	KDM2B;KDM2B	S_Shore	----	4.90218e-15	----	0.00599738
cg04585209	11	6292311	CCKBR	Island	----	4.90874e-15	++++	4.99399e-05
cg00907288	3	9178249	SRGAP3;SRGAP3	S_Shore	----	4.96448e-15	++++	3.02656e-86
cg19310515	12	58859177			++++	4.98088e-15	----	9.80108e-14
cg05658236	1	47898911	MGC12982	N_Shore	----	5.00055e-15	++++	3.05673e-46
cg20066488	14	104315145	PPP1R13B	S_Shore	----	5.01039e-15	----	8.91902e-116
cg18712352	14	64972736	ZBTB1;ZBTB1	S_Shore	++++	5.01367e-15	----	4.14144e-29
cg21813747	1	19969931	NBL1;NBL1	N_Shore	----	5.03006e-15	----	3.92502e-25
cg08416875	6	119669226	MAN1A1	N_Shore	++++	5.03006e-15	++++	1.39851e-13
cg06070002	1	45986120	PRDX1;PRDX1;PRDX1	N_Shore	++++	5.03662e-15	----	5.96459e-45
cg07179872	5	140802135	PCDHGA4;PCDHGA9;PCDHGA1;PCDHGB1;PCDHGB6;PCDHGB3;PCDHGA11;PCDHGB7;PCDHGA6;PCDHGA8;PCDHGA11;PCDHGA10;PCDHGA5;PCDHGB4;PCDHGA3;PCDHGA11;PCDHGA2;PCDHGB2;PCDHGA7;PCDHGB5	N_Shore	++++	5.06613e-15	++++	0.00261635
cg16199280	6	10405499	TFAP2A;TFAP2A;TFAP2A	S_Shore	----	5.18418e-15	++++	1.79954e-12
cg23581183	16	56642130	MT2A	Island	----	5.25632e-15	----	2.38387e-28
cg04159420	10	106402908	SORCS3	S_Shore	----	5.27271e-15	++++	4.79069e-29
cg24016626	11	119242685	USP2		----	5.3055e-15	----	0.00020658
cg03719509	5	77945178	LHFPL2	Island	----	5.38092e-15	++++	0.000791563
cg23630423	17	1903022	RTN4RL1	S_Shore	++++	5.42027e-15	----	2.98492e-07
cg18735473	18	35015946	BRUNOL4;BRUNOL4;BRUNOL4;BRUNOL4		++++	5.42355e-15	----	9.56171e-17
cg00070042	9	133308594		Island	++++	5.45306e-15	++++	1.01487e-19
cg12024822	6	90597394		Island	----	5.4629e-15	++++	2.74489e-13
cg00857536	10	50298306	C10orf72		++++	5.47929e-15	----	9.16494e-52
cg21601837	3	125900065	ALDH1L1	S_Shore	----	5.50552e-15	++++	1.34146e-23
cg01691827	16	86599189		N_Shore	----	5.51208e-15	++++	4.67593e-38
cg02369542	1	41119940	RIMS3	Island	----	5.5252e-15	++++	8.55176e-08
cg01715572	2	232093057	ARMC9		++++	5.53504e-15	++++	2.73637e-31
cg00961325	7	41547329			++++	5.63669e-15	----	1.89988e-27
cg12854483	19	11649671	CNN1;CNN1		----	5.77113e-15	++++	5.37436e-10
cg23459363	10	115033723			----	5.78424e-15	----	3.21839e-25
cg04787211	20	2820954	VPS16;FAM113A;VPS16;FAM113A	Island	----	5.80064e-15	++++	3.82337e-40
cg06171908	19	57630340	USP29	Island	----	5.88262e-15	++++	0.000189496
cg23656110	21	45232531	LOC284837		----	5.90557e-15	----	2.63013e-14
cg25565132	2	182756132	SSFA2;SSFA2	N_Shore	----	5.92196e-15	----	0.000373156
cg21674927	2	102644247	IL1R2;IL1R2		----	5.97771e-15	----	1.82315e-114
cg19592898	6	1620889		Island	----	6.0105e-15	++++	1.91103e-20
cg18238374	14	89507124			----	6.01378e-15	++++	1.07881e-29
cg19846295	15	94654174			++++	6.09247e-15	----	5.01695e-16
cg03562978	14	101395514			++++	6.09903e-15	----	3.88895e-35
cg07135614	3	138663230	FOXL2;FOXL2	N_Shore	----	6.11215e-15	++++	3.161e-167
cg19267253	7	19750896		S_Shelf	++++	6.16461e-15	----	1.81528e-12
cg14211837	18	53695649			++++	6.16789e-15	----	1.68346e-66
cg09922103	17	80668678		N_Shelf	----	6.20068e-15	----	1.7838e-05
cg07664183	9	19103231	HAUS6	S_Shore	----	6.2138e-15	----	0.00280588
cg18563413	19	51843854	VSIG10L	Island	----	6.23347e-15	++++	6.21708e-30
cg06405186	11	61283968	SYT7	Island	----	6.24003e-15	++++	2.52421e-08
cg03655142	1	153950843	JTB	S_Shore	++++	6.25643e-15	----	2.61275e-83
cg13211302	8	102236731		Island	----	6.27282e-15	++++	4.77758e-06
cg00314427	19	45976120	FOSB;FOSB	Island	++++	6.28594e-15	++++	2.09597e-42
cg22022799	6	108455338		S_Shore	----	6.31545e-15	++++	4.42672e-114
cg25510823	7	47085976			++++	6.31545e-15	----	5.03334e-35
cg09554443	1	167487762	CD247;CD247;CD247;CD247		++++	6.35152e-15	++++	2.57864e-17
cg06324192	1	903543	PLEKHN1;PLEKHN1	S_Shore	----	6.4335e-15	----	4.70872e-72
cg10772304	3	179245127			++++	6.44661e-15	----	2.76489e-37
cg00922748	12	2944322	NRIP2		----	6.45317e-15	++++	5.53832e-22
cg00283576	11	2465351	KCNQ1	Island	++++	6.51875e-15	++++	1.41229e-05
cg03707945	12	33787337			++++	6.56794e-15	----	2.34616e-14
cg09000832	13	50703589		N_Shore	----	6.63024e-15	----	0.00129162
cg20541344	17	79095182	AATK	Island	++++	6.71549e-15	----	8.31895e-42
cg16615154	6	40567553		Island	++++	6.73189e-15	++++	3.21675e-112
cg26140120	8	124219575	FAM83A;FAM83A	Island	----	6.75484e-15	++++	3.53482e-05
cg05534186	5	54530279	CCNO	S_Shore	----	6.97782e-15	++++	1.62346e-65
cg18706028	11	6292490	CCKBR	Island	----	7.0434e-15	++++	5.31206e-07
cg02151301	20	30101785	HM13;HM13;HM13;HM13	N_Shore	----	7.05324e-15	----	1.16734e-165
cg12465710	10	135042885	UTF1	N_Shore	----	7.07619e-15	++++	6.1351e-49
cg01212071	2	122041650	TFCP2L1	N_Shore	----	7.12538e-15	----	5.83671e-45
cg24604013	13	112721325	SOX1	Island	----	7.14505e-15	++++	1.06897e-129
cg19961980	7	55063854			++++	7.14833e-15	----	1.31785e-20
cg11846236	3	48632568	COL7A1	Island	++++	7.23358e-15	++++	4.81365e-05
cg22141237	18	29671618	RNF138;RNF138	N_Shore	----	7.2467e-15	----	4.99399e-47
cg01511567	11	57103631	SSRP1	S_Shore	----	7.25654e-15	----	2.31829e-139
cg01687878	12	123616817			++++	7.39426e-15	++++	3.61023e-13
cg15941948	5	2751552	IRX2;IRX2;C5orf38;IRX2;IRX2	Island	----	7.49263e-15	++++	3.77091e-87
cg08573701	8	53603035	RB1CC1;RB1CC1		++++	7.50902e-15	++++	2.37436e-31
cg10146402	19	41102858	LTBP4;LTBP4	Island	----	7.58772e-15	++++	4.89562e-21
cg21202355	4	2048730		N_Shore	----	7.76479e-15	++++	1.67527e-10
cg01882933	5	180467044	BTNL9		----	7.80742e-15	++++	2.44617e-05
cg04726824	2	219435282	RQCD1	S_Shore	++++	8.08286e-15	----	5.85966e-51
cg06893371	12	41582961	PDZRN4	Island	----	8.18451e-15	++++	1.73167e-06
cg09642825	16	87416230	FBXO31;FBXO31	N_Shore	++++	8.34518e-15	----	1.78511e-49
cg01470535	4	74963112	CXCL2	N_Shore	++++	8.36814e-15	----	5.02678e-63
cg06697339	19	17982759	SLC5A5	Island	----	8.45339e-15	++++	1.63133e-13
cg00350296	11	66084841	CD248	S_Shore	----	8.46979e-15	++++	5.31206e-33
cg16281276	11	7695528	CYB5R2	Island	----	8.53537e-15	++++	1.05487e-33
cg09552892	10	88718274	SNCG;MMRN2		----	8.60095e-15	----	4.2267e-09
cg12606409	2	27958270		Island	----	8.63374e-15	++++	9.04362e-70
cg06981439	16	90114123	LOC100130015;LOC100130015		++++	8.66653e-15	++++	1.12504e-57
cg21995261	11	4631906		S_Shelf	----	8.75834e-15	----	5.8695e-33
cg05656900	2	26235097			----	8.79441e-15	----	1.12799e-108
cg00912580	2	135169533	MGAT5		++++	8.80097e-15	++++	1.60509e-50
cg09098545	4	97914176			++++	8.83048e-15	----	1.05684e-08
cg03883572	5	66461884	MAST4;MAST4	S_Shelf	----	8.83376e-15	----	1.79954e-16
cg13507224	1	159284298	OR10J3		++++	8.85999e-15	----	6.44989e-55
cg04023226	17	74535028	CYGB;PRCD	S_Shore	----	8.97476e-15	----	2.93836e-41
cg01534284	7	142417964			----	9.0469e-15	++++	1.54279e-16
cg03260799	11	66444738	RBM4B	N_Shore	++++	9.05674e-15	++++	3.83977e-07
cg12290671	7	99195819		Island	----	9.10264e-15	++++	1.35785e-05			1
cg23397216	19	45885922	PPP1R13L;PPP1R13L	Island	----	9.20429e-15	++++	2.17565e-07
cg06516124	11	32450591	WT1;WT1;WT1;WT1	N_Shore	----	9.30922e-15	++++	6.64991e-37
cg22813430	12	52626427	KRT7	N_Shore	----	9.36497e-15	++++	1.0329e-16
cg03233940	19	37894644		Island	----	9.40432e-15	++++	4.66937e-18
cg24927974	7	35078269	DPY19L1	S_Shore	----	9.44038e-15	----	1.44114e-59
cg11272232	19	38794814	YIF1B;YIF1B;C19orf33;YIF1B;YIF1B;YIF1B;YIF1B;YIF1B;C19orf33		----	9.47973e-15	++++	3.77747e-17
cg26158959	1	210111162	SYT14;SYT14;SYT14;SYT14;SYT14;SYT14	N_Shore	++++	9.5322e-15	++++	1.20013e-173
cg18723937	7	37955713	SFRP4	Island	----	9.55515e-15	++++	1.50836e-05
cg17023034	2	152919487	CACNB4;CACNB4;CACNB4		++++	9.56171e-15	----	0.00067778
cg04392488	1	3644226	TP73;TP73;TP73;TP73		----	9.63385e-15	++++	5.35141e-11
cg13646917	11	48001761	PTPRJ;PTPRJ	Island	----	9.64697e-15	++++	0.00672205
cg27432085	1	11958572			++++	9.7191e-15	++++	4.22342e-15
cg21286402	1	116519532	SLC22A15	Island	----	9.72238e-15	++++	1.41786e-23
cg07715201	5	37840839	GDNF	S_Shore	----	9.75845e-15	++++	2.13138e-46
cg24095592	17	46633202	HOXB3	S_Shore	----	9.75845e-15	++++	1.29129e-26
cg09455336	3	126371798		N_Shore	++++	9.76501e-15	----	0.00119554
cg06271652	16	23144103	USP31		++++	9.77157e-15	----	1.46213e-11			1
cg10122267	1	41444691	CTPS	N_Shore	----	9.7978e-15	++++	1.33884e-14
cg08204159	19	54642290	CNOT3	Island	++++	9.84371e-15	----	4.53165e-07
cg25716623	15	89921845	LOC254559	Island	----	9.9552e-15	++++	2.63308e-136
cg13352836	16	31228263	TRIM72;PYDC1	Island	----	1.00405e-14	++++	4.23653e-52
cg12462720	20	62739073	NPBWR2	S_Shore	----	1.01847e-14	----	7.30244e-05
cg04686481	2	178787069	PDE11A;PDE11A;PDE11A		++++	1.02634e-14	----	9.06657e-22
cg22726349	1	2990678	PRDM16;PRDM16	Island	++++	1.02831e-14	----	3.32496e-38
cg11203512	11	93064092	CCDC67	S_Shore	----	1.03093e-14	++++	2.45601e-96
cg16316755	12	20091056		N_Shelf	++++	1.03454e-14	----	4.39065e-48
cg08772567	10	79033545	KCNMA1;KCNMA1;KCNMA1;KCNMA1		++++	1.03618e-14	----	2.0717e-13
cg09101902	10	49863809		Island	----	1.03716e-14	----	7.14177e-09
cg22494026	3	29814084	RBMS3;RBMS3;RBMS3		++++	1.0388e-14	----	1.04339e-17
cg22446000	1	247275998	C1orf229	S_Shore	----	1.04634e-14	----	5.97115e-18
cg22953017	2	201451303	AOX1	S_Shore	----	1.05028e-14	++++	2.36911e-14
cg24199599	20	62681243	SOX18	Island	----	1.05421e-14	----	3.05476e-26
cg00482232	6	28226203	NKAPL	N_Shore	++++	1.05487e-14	----	3.02853e-15
cg00121135	16	88991343	CBFA2T3;CBFA2T3	N_Shelf	++++	1.05848e-14	----	2.20155e-29
cg19631762	1	218698561			++++	1.06372e-14	----	4.1316e-106
cg00460704	2	179314738	PRKRA;MIR548N;PRKRA;PRKRA;DFNB59	N_Shore	++++	1.06471e-14	----	2.01432e-59
cg24129977	2	1748872	PXDN	Island	----	1.06602e-14	++++	5.14811e-46
cg23755033	12	88745711			++++	1.06733e-14	----	3.17281e-10
cg24872384	17	39323742	KRTAP4-3;KRTAP4-3		++++	1.07291e-14	----	1.18439e-26
cg21595709	19	15344186	EPHX3;EPHX3	Island	----	1.07389e-14	++++	2.97738e-215
cg20580294	10	7486967			----	1.08209e-14	----	7.50575e-08
cg06637774	11	72975702	P2RY6;P2RY6	Island	----	1.0834e-14	++++	5.83671e-10
cg24039697	10	8094534	FLJ45983;FLJ45983	Island	----	1.08701e-14	++++	1.16734e-97
cg04682133	1	55681841	USP24	S_Shore	----	1.09356e-14	----	1.94513e-50
cg18687085	18	56067462	NEDD4L;NEDD4L;NEDD4L;NEDD4L;NEDD4L;NEDD4L;NEDD4L;NEDD4L;NEDD4L		++++	1.09848e-14	----	1.37491e-51
cg04629595	15	74592566	CCDC33		----	1.12012e-14	++++	6.45973e-05
cg08157575	14	101660727			++++	1.12209e-14	----	1.07553e-88
cg02219159	17	1182702	TUSC5		----	1.12275e-14	----	2.18155e-22
cg00041270	4	26016797			++++	1.1257e-14	----	2.86458e-30
cg04517343	3	153875979	SGEF		++++	1.12668e-14	----	7.57461e-15
cg01774019	4	11637533			++++	1.12767e-14	----	9.80764e-06
cg27136844	3	147142355		Island	----	1.1316e-14	++++	2.72653e-78
cg10400843	16	29915329	ASPHD1	S_Shelf	++++	1.13488e-14	++++	4.64641e-06
cg05731156	16	30418364	ZNF771;ZNF771	N_Shore	----	1.14144e-14	++++	1.05323e-06
cg23807894	20	30326562	TPX2	N_Shore	----	1.14504e-14	++++	5.22025e-07
cg07551364	1	27693782	MAP3K6	S_Shore	----	1.14865e-14	----	6.39087e-10
cg14847502	10	30724194	MAP3K8	S_Shore	++++	1.15193e-14	++++	2.30714e-29
cg13135459	10	27541298	LOC387646	Island	----	1.16636e-14	++++	2.86523e-11
cg22825202	14	77767650	POMT2		----	1.16767e-14	----	4.51853e-13
cg03361379	7	157367159	PTPRN2;PTPRN2;MIR153-2;PTPRN2	N_Shore	++++	1.16767e-14	----	8.5616e-05
cg26913669	1	103574958	COL11A1;COL11A1;COL11A1;COL11A1		++++	1.17324e-14	----	6.98766e-30
cg19472611	3	48885488	PRKAR2A	S_Shore	----	1.17685e-14	----	5.70883e-16
cg01835021	6	31730260	MSH5;MSH5;C6orf26;MSH5;MSH5		++++	1.19062e-14	----	1.03257e-52
cg03310838	16	88545042	ZFPM1		++++	1.19554e-14	----	3.26462e-12
cg04872123	6	32049699	TNXB	S_Shelf	++++	1.20374e-14	----	2.9682e-25
cg07012128	8	1448361	DLGAP2		++++	1.20374e-14	----	5.31534e-17
cg11769476	20	49410810	BCAS4;BCAS4;BCAS4	N_Shore	----	1.21358e-14	++++	1.52541e-07
cg23132624	13	33590473	KL	Island	++++	1.23128e-14	++++	5.92852e-79
cg19682048	1	21836326	ALPL	Island	----	1.23227e-14	++++	3.36758e-20
cg10316141	15	99068324			----	1.23981e-14	----	4.54476e-29
cg03698343	9	139921892	ABCA2;C9orf139;ABCA2	N_Shore	++++	1.26145e-14	----	2.19368e-129
cg21128568	2	216411327			++++	1.26309e-14	----	5.03662e-20
cg08376824	20	5987738	CRLS1;CRLS1	S_Shore	++++	1.26998e-14	----	0.00698438
cg03473518	13	20805656	GJB6;GJB6;GJB6;GJB6	N_Shore	----	1.27489e-14	++++	1.73593e-05
cg12176605	3	40518138	ZNF619;ZNF619;ZNF619;ZNF619;ZNF619;ZNF619	N_Shore	----	1.27653e-14	----	3.48235e-24
cg09246479	22	24891129	C22orf45;C22orf45;UPB1	Island	----	1.27883e-14	++++	8.437e-51
cg00965469	6	31649469	LY6G5C	N_Shore	----	1.28572e-14	++++	1.19784e-09
cg16160637	22	32150934	DEPDC5;DEPDC5;DEPDC5	S_Shore	++++	1.29195e-14	----	2.11072e-22
cg23863619	2	153550624	PRPF40A		++++	1.29391e-14	----	2.18909e-83
cg01797381	3	57128136	IL17RD	N_Shelf	----	1.2949e-14	----	2.13368e-64
cg01216308	19	6464563	CRB3;CRB3	Island	----	1.30441e-14	++++	1.87004e-34
cg14392031	9	107526202	NIPSNAP3B	Island	----	1.30506e-14	++++	1.08373e-33
cg14307477	19	51330469	KLK15;KLK15;KLK15	Island	----	1.30834e-14	++++	0.000272522
cg09452728	11	133902108	LOC100128239		----	1.3231e-14	----	1.31457e-05
cg15444358	14	102051071		S_Shore	++++	1.3231e-14	----	0.000828288
cg15017828	13	98996069	FARP1		++++	1.34015e-14	----	1.33687e-23
cg03560973	2	25390400	POMC;POMC	N_Shore	----	1.35162e-14	++++	1.77725e-05
cg18780021	17	13256766			++++	1.36605e-14	----	5.91869e-25
cg21450784	19	519609	C19orf20	Island	----	1.37064e-14	++++	3.76763e-10
cg03249020	7	143060108	FAM131B;FAM131B	Island	----	1.37556e-14	----	5.54815e-05
cg07210840	20	1927816		Island	----	1.37589e-14	++++	2.58717e-22
cg05707506	2	220346095	SPEG	N_Shelf	----	1.39327e-14	----	1.168e-18
cg05903289	2	130345205		Island	----	1.41261e-14	++++	0.000237633
cg05611565	10	130829629			++++	1.41557e-14	----	1.23653e-40
cg04233686	1	226271762		Island	----	1.44114e-14	++++	1.22145e-18
cg10705236	19	57901745	ZNF548	S_Shore	++++	1.44278e-14	++++	2.8977e-18
cg13806939	9	133028661		S_Shore	----	1.44442e-14	++++	2.29074e-21
cg13740187	1	154164699	TPM3		++++	1.44508e-14	----	6.51219e-09
cg10740563	11	66790615	SYT12	Island	++++	1.44934e-14	++++	5.57111e-18
cg14654886	4	5710319	EVC2;EVC2	Island	----	1.45131e-14	++++	1.05094e-62
cg05806717	16	30102542	TBX6	N_Shore	----	1.46049e-14	----	2.96984e-06
cg08638320	1	47900265	FOXD2;MGC12982	Island	----	1.46147e-14	++++	1.6169e-69
cg13936863	2	71132246	VAX2	Island	----	1.47918e-14	++++	3.07575e-105
cg02257405	5	131346985	ACSL6;ACSL6	Island	----	1.48934e-14	++++	1.64707e-06
cg10508760	1	166853789		Island	----	1.50017e-14	++++	2.0294e-44
cg00412749	6	28603173		Island	++++	1.52935e-14	++++	1.66018e-43
cg13757826	17	27943097	CORO6	Island	----	1.54902e-14	++++	9.19774e-21
cg20184247	17	46672052	LOC404266;LOC404266;LOC404266;HOXB5;LOC404266;LOC404266	N_Shore	++++	1.55001e-14	----	3.11215e-25
cg15477247	5	176046144		Island	++++	1.5605e-14	++++	1.18964e-15
cg20378687	3	160281681	KPNA4	N_Shore	++++	1.57034e-14	----	2.63636e-33
cg15050051	7	1782000	ELFN1	N_Shelf	++++	1.57329e-14	----	5.61045e-24
cg10632093	5	2739652		Island	----	1.62575e-14	++++	6.57777e-59
cg14167688	6	30875054	GTF2H4	N_Shore	----	1.63592e-14	----	1.02044e-78
cg24162251	14	32420205			----	1.63625e-14	++++	1.03749e-27
cg04728863	14	58863362	TOMM20L	S_Shore	----	1.65035e-14	----	1.33425e-23		1
cg03027661	22	29426832	ZNRF3	Island	----	1.65133e-14	++++	3.23052e-59
cg01089602	13	113760101	F7;F7	N_Shore	----	1.65133e-14	----	5.78752e-30
cg10090769	16	4740791	MGRN1;MGRN1;MGRN1;MGRN1	N_Shelf	++++	1.65559e-14	----	0.00514155
cg06182359	1	161088957	PFDN2;NIT1	S_Shore	----	1.66084e-14	----	9.35841e-10
cg26720010	7	45147131	TBRG4;SNORA5B;TBRG4;TBRG4	N_Shelf	++++	1.66936e-14	++++	9.21741e-38
cg09243445	2	237123016	ASB18	Island	----	1.67002e-14	++++	2.17958e-05
cg07525003	13	36871646	C13orf38;C13orf38;C13orf38;C13orf38;C13orf38;C13orf38	N_Shore	----	1.67625e-14	++++	3.82009e-18
cg07494130	5	139132458		N_Shelf	----	1.67822e-14	----	0.000824353
cg07123182	11	2722391	KCNQ1OT1;KCNQ1;KCNQ1	S_Shore	----	1.68215e-14	----	1.08012e-31
cg20496896	3	46579532	LRRC2;LRRC2		++++	1.68674e-14	++++	4.62018e-31
cg25447806	3	156838096		Island	----	1.70412e-14	++++	8.43044e-23
cg24162603	3	127945858	EEFSEC		----	1.71035e-14	----	4.39393e-35
cg27127903	8	80803298		N_Shore	----	1.72019e-14	++++	7.04668e-69
cg13781744	1	43250691		N_Shore	----	1.72085e-14	++++	4.88578e-54
cg07201754	1	39491318	NDUFS5		----	1.73331e-14	----	8.98788e-62
cg13342634	8	88972044			++++	1.73921e-14	----	1.12799e-14
cg20789620	19	4304334	FSD1	N_Shore	----	1.74314e-14	----	5.62357e-14
cg07010373	14	101390989	SNORD113-1		++++	1.7438e-14	----	9.99454e-39
cg26879059	16	48657126			----	1.74413e-14	----	3.80698e-15
cg02998075	7	41875113			++++	1.75659e-14	----	2.01071e-39
cg26886965	1	207672696	CR1;CR1	S_Shelf	++++	1.75855e-14	----	6.98438e-140
cg09848695	5	92956644	FAM172A;FAM172A;FAM172A;FAM172A;MIR2277	Island	++++	1.76151e-14	++++	2.15565e-10
cg08188886	14	105633697	JAG2;JAG2		----	1.77265e-14	++++	3.28889e-15
cg08332908	17	38465326	RARA		----	1.77856e-14	++++	4.43655e-26
cg13483196	9	15156120			++++	1.79659e-14	----	0.00229763
cg16766914	17	55962703	CUEDC1	Island	++++	1.80085e-14	++++	0.000156378
cg02294302	1	47906276	FOXD2;FOXD2	S_Shore	----	1.80905e-14	----	6.09903e-85
cg00086577	6	32122894	PPT2;PPT2	S_Shore	++++	1.81102e-14	----	5.70883e-23
cg03936104	10	77164747	C10orf41;C10orf41	Island	----	1.85299e-14	++++	1.09127e-28
cg05834477	10	50887049	C10orf53;C10orf53	N_Shore	----	1.87037e-14	++++	0.000548913
cg11394785	5	179221090	LTC4S	N_Shore	----	1.90546e-14	++++	3.43317e-09
cg21832142	3	160334793			++++	1.91365e-14	----	1.52869e-17
cg21792737	6	155776999	NOX3;NOX3		++++	1.92021e-14	----	8.18779e-10
cg23679724	20	57581478	CTSZ	N_Shore	----	1.92808e-14	----	2.09335e-68
cg14653988	5	167171284	ODZ2		++++	1.93333e-14	----	4.06274e-10
cg08903389	7	69104289	AUTS2;AUTS2;AUTS2		++++	1.93464e-14	----	1.02306e-34
cg04251368	11	2890587	KCNQ1DN	Island	----	1.93562e-14	++++	1.53263e-37
cg05169988	15	99204912	IGF1R		++++	1.96809e-14	----	2.89343e-08
cg11099006	17	79860645	NPB	Island	----	1.97497e-14	++++	3.95453e-20
cg10811485	13	99630583	DOCK9;DOCK9;DOCK9;DOCK9		++++	1.98415e-14	----	2.07465e-20
cg11891239	12	28126534		N_Shore	----	1.99989e-14	++++	1.44081e-08
cg23052826	2	232479675		Island	----	2.00875e-14	++++	1.20374e-25
cg10372476	1	236849473	ACTN2	Island	----	2.01662e-14	++++	2.40486e-40
cg25449315	12	9064552		N_Shelf	++++	2.01793e-14	----	0.000942071
cg18347426	5	126267104			++++	2.03301e-14	----	1.04864e-06
cg08593157	17	17684240	SMCR5;RAI1	N_Shore	++++	2.04088e-14	----	3.64302e-31
cg21148404	18	34833339	BRUNOL4;BRUNOL4;BRUNOL4;BRUNOL4	N_Shore	----	2.09236e-14	++++	1.0352e-05
cg03998173	7	151217580	RHEB	Island	----	2.10154e-14	++++	4.80053e-10
cg26842596	19	15121297	CCDC105	N_Shore	----	2.10745e-14	++++	3.15379e-59
cg17142470	8	22409684	SORBS3	S_Shore	----	2.11925e-14	----	5.63341e-06
cg12635937	4	81184925		N_Shelf	----	2.1363e-14	++++	4.19718e-88
cg18892485	7	129417053		N_Shore	----	2.13696e-14	++++	1.94546e-10
cg10713715	11	63533656	C11orf95	N_Shore	++++	2.14975e-14	----	2.80195e-82
cg26257082	1	198906494			----	2.16548e-14	++++	1.00667e-32
cg16358867	17	72306008	DNAI2		----	2.16778e-14	----	1.4559e-103
cg24141516	1	206876996	MAPKAPK2;MAPKAPK2		++++	2.16975e-14	++++	3.10329e-14
cg09430118	19	37095681	ZNF529;ZNF529;ZNF529;ZNF382	Island	++++	2.20549e-14	++++	7.56477e-27
cg27109129	4	74864165	CXCL5	Island	----	2.23894e-14	++++	1.43655e-52
cg12186618	19	54515274	CACNG6;CACNG6;CACNG6	Island	----	2.24451e-14	++++	1.60378e-18
cg02392634	8	41733831	ANK1	Island	++++	2.24648e-14	++++	1.38146e-22
cg06533408	12	69139618	SLC35E3	N_Shore	----	2.25402e-14	----	1.96317e-76
cg01237056	22	43739992	SCUBE1	Island	----	2.255e-14	++++	8.93869e-74
cg22113926	17	28566331		S_Shelf	----	2.27828e-14	----	4.07258e-24
cg02004723	20	42574341	TOX2;TOX2;TOX2;TOX2		++++	2.30648e-14	++++	4.34802e-46
cg03048314	1	19970337	NBL1;NBL1	Island	----	2.31829e-14	++++	3.17281e-11
cg13993051	11	67028945			----	2.33206e-14	++++	4.64313e-09
cg26160218	3	24538388		S_Shore	----	2.3596e-14	----	6.82698e-21
cg05083128	4	10077759	WDR1;WDR1	N_Shore	----	2.38059e-14	----	2.97246e-62
cg15078681	3	49756571	AMIGO3;RNF123	Island	----	2.40289e-14	++++	9.09281e-64
cg17326313	2	37383568	EIF2AK2;EIF2AK2	N_Shore	++++	2.40486e-14	++++	2.15761e-53
cg25027167	8	145551031	DGAT1	Island	----	2.40682e-14	++++	8.69276e-37
cg03925294	4	6247629		Island	----	2.41109e-14	++++	2.59045e-190
cg26744362	19	56168861	U2AF2;U2AF2	N_Shore	++++	2.41764e-14	----	1.53984e-05
cg19509311	6	106429191		Island	++++	2.42092e-14	++++	7.48935e-72
cg07549406	2	27341896	CGREF1;CGREF1;CGREF1;CGREF1;CGREF1	Island	----	2.42355e-14	++++	1.47852e-51
cg05870739	5	140800586	PCDHGA4;PCDHGA9;PCDHGA1;PCDHGB1;PCDHGB6;PCDHGA11;PCDHGA11;PCDHGA11;PCDHGB3;PCDHGA11;PCDHGB7;PCDHGA6;PCDHGA8;PCDHGA11;PCDHGA10;PCDHGA5;PCDHGB4;PCDHGA3;PCDHGA11;PCDHGA2;PCDHGA7;PCDHGB2;PCDHGB5	N_Shore	++++	2.43076e-14	++++	2.90885e-13
cg08115682	12	5153729	KCNA5	Island	----	2.45666e-14	++++	4.16111e-13
cg03554749	4	85405132		Island	----	2.45896e-14	++++	1.12078e-06
cg17288560	17	37720009			++++	2.52061e-14	++++	1.29621e-21
cg00495311	3	120068861	LRRC58	S_Shore	----	2.53995e-14	++++	2.9659e-11
cg17870688	2	182753233		N_Shelf	++++	2.55438e-14	----	2.91016e-07
cg01931714	17	53665388			++++	2.55438e-14	----	2.06482e-06
cg07787977	1	962651	AGRN	N_Shore	----	2.56127e-14	----	5.7908e-52
cg07366503	1	228330085	GUK1;GUK1	S_Shore	++++	2.58225e-14	++++	2.18713e-112
cg02356551	8	53013726			----	2.60488e-14	++++	1.25227e-54
cg23766254	17	42431859	FAM171A2	Island	----	2.61111e-14	++++	6.1974e-87
cg04502814	5	42811952	SEPP1;SEPP1;SEPP1;SEPP1;SEPP1;SEPP1		++++	2.62094e-14	++++	1.22604e-34
cg20152430	17	46641504	HOXB3	N_Shore	++++	2.62422e-14	----	3.55777e-72
cg24376295	3	188665276		Island	----	2.63832e-14	++++	1.01224e-59
cg12487901	5	140872334	PCDHGA4;PCDHGC3;PCDHGA12;PCDHGA11;PCDHGA11;PCDHGA9;PCDHGA1;PCDHGB1;PCDHGB6;PCDHGB3;PCDHGB7;PCDHGA6;PCDHGA8;PCDHGA10;PCDHGA5;PCDHGB4;PCDHGC4;PCDHGA3;PCDHGA2;PCDHGA7;PCDHGB2;PCDHGC5;PCDHGB5;PCDHGC3	Island	++++	2.64193e-14	++++	4.51197e-65
cg00437124	6	114475951			++++	2.64849e-14	----	3.11772e-10
cg14286140	9	93279614			++++	2.65144e-14	----	8.11893e-29
cg17826344	19	51169660	SHANK1	Island	----	2.67505e-14	++++	0.000312953
cg16618789	7	10116380			++++	2.67931e-14	----	5.59734e-07
cg26053480	7	25898758		Island	----	2.68062e-14	++++	3.57416e-121
cg21634933	11	10952255		N_Shore	----	2.68554e-14	++++	1.74708e-49
cg09247506	22	24820655		Island	----	2.69702e-14	++++	1.25161e-62
cg11663667	4	155662515		N_Shore	----	2.69767e-14	++++	3.41021e-12
cg09506473	8	87081978	PSKH2	Island	----	2.69833e-14	++++	4.24965e-09
cg16593917	1	45793300	HPDL	Island	++++	2.73473e-14	++++	2.74227e-10
cg06641388	1	12655240	DHRS3	N_Shore	----	2.75801e-14	++++	1.32802e-96
cg08022502	15	91479023	UNC45A;UNC45A	S_Shore	++++	2.76555e-14	----	2.99049e-67
cg17969123	19	18745971			----	2.76719e-14	----	3.35447e-09
cg18129282	10	89987284			----	2.77473e-14	----	6.34824e-32
cg07320695	4	107423690			++++	2.7767e-14	----	1.31588e-41
cg14830791	6	1407935			++++	2.78883e-14	----	3.69549e-22
cg18677603	3	194030679	LOC100131551	N_Shelf	++++	2.79637e-14	++++	3.31512e-29
cg26111265	1	117210620	IGSF3;IGSF3	Island	----	2.79834e-14	++++	1.39655e-28
cg05940452	11	118842484	FOXR1;FOXR1	Island	----	2.82425e-14	++++	4.23653e-06
cg09213574	7	72935225	BAZ1B	N_Shore	++++	2.82687e-14	----	5.55143e-41
cg02249893	5	10150208			----	2.82851e-14	++++	5.9941e-07
cg12743470	14	74815085	C14orf115		----	2.83802e-14	----	1.39032e-06		1
cg03478630	10	10436568			++++	2.84064e-14	----	6.83354e-11
cg19773474	6	40327177			++++	2.86261e-14	----	0.000114144
cg10416784	2	58797233			----	2.86753e-14	----	0.000226386
cg05854217	2	1595819		Island	----	2.8695e-14	++++	6.02361e-10
cg04255879	2	242480918		Island	++++	2.89376e-14	++++	1.99465e-25
cg06310157	7	140218138			----	2.89999e-14	----	1.50869e-09
cg01616682	11	15095017	CALCB	Island	----	2.90852e-14	++++	6.79091e-40
cg07179634	11	60906582	VPS37C		++++	2.90917e-14	++++	1.11029e-09
cg11341028	11	47601881	KBTBD4;KBTBD4;NDUFS3;KBTBD4	S_Shore	++++	2.91114e-14	----	3.27512e-13
cg23191950	15	101419074	ALDH1A3	N_Shore	----	2.91311e-14	++++	1.62772e-13
cg07938252	20	61340827	NTSR1	Island	++++	2.91409e-14	++++	0.00125686
cg02914652	12	4417142			++++	2.93344e-14	++++	1.16669e-07
cg23422361	10	135143617	CALY	S_Shore	++++	2.94459e-14	----	0.00537764
cg07994696	16	11680075	LITAF;LITAF;LITAF;LITAF;LITAF	Island	----	2.95541e-14	----	9.32562e-19
cg12608633	10	101468959	ENTPD7;COX15;COX15		----	2.96065e-14	----	1.82512e-40
cg04229930	2	224433836			++++	2.96524e-14	----	8.00416e-08
cg20956548	19	56618060	ZNF787	S_Shelf	++++	3.0141e-14	++++	1.48115e-19
cg00673344	3	156807691		S_Shore	----	3.03706e-14	----	7.23031e-28
cg07546334	3	152557119		S_Shelf	++++	3.03935e-14	----	5.07597e-27
cg22954810	5	68140928			++++	3.06263e-14	----	2.5852e-14
cg00658007	1	211666129	RD3;RD3;RD3;RD3		++++	3.09772e-14	----	0.000555143
cg16293656	8	21900438	FGF17;FGF17		++++	3.09805e-14	++++	1.43393e-09
cg03078488	7	23506648	IGF2BP3	N_Shore	++++	3.11543e-14	----	1.11717e-08
cg04317962	16	79623625		Island	----	3.13018e-14	++++	2.16089e-51
cg19738774	11	68778850	MRGPRF;MRGPRF	Island	----	3.13838e-14	++++	1.67428e-15			1
cg01069791	22	25507395	KIAA1671	Island	----	3.17412e-14	++++	4.02667e-26
cg25607177	11	128556152		N_Shelf	----	3.23872e-14	++++	9.1715e-47
cg12197470	3	159755869		N_Shore	----	3.24331e-14	----	3.7414e-13
cg11344352	19	45927696	ERCC1;ERCC1;ERCC1	S_Shore	----	3.27872e-14	----	1.77725e-114
cg16356224	11	119235213	USP2;USP2	Island	----	3.302e-14	++++	3.00787e-41
cg19645534	11	95220890			++++	3.31512e-14	----	4.37097e-08
cg22413938	14	78447481		Island	----	3.32496e-14	++++	5.27599e-15
cg23616100	1	9884624	CLSTN1;CLSTN1	Island	----	3.34791e-14	++++	2.46421e-63
cg01635555	16	73101264		S_Shore	----	3.35119e-14	----	3.26495e-78
cg00736984	8	145028461	PLEC1;PLEC1;PLEC1	S_Shore	----	3.35775e-14	----	2.72128e-56
cg18509524	8	62052594		S_Shore	----	3.37414e-14	++++	3.28561e-08			1
cg07665535	16	14397756	MIR193B	S_Shore	----	3.39054e-14	++++	4.65297e-05
cg07540326	7	7392557			++++	3.41677e-14	----	3.65286e-06
cg21052873	12	124938573	NCOR2;NCOR2	N_Shelf	++++	3.45284e-14	----	1.36277e-35
cg18109798	12	20848473	SLCO1C1;SLCO1C1;SLCO1C1;SLCO1C1;SLCO1C1;SLCO1C1;SLCO1C1;SLCO1C1		++++	3.56105e-14	----	1.16373e-21
cg18423626	13	47994694			++++	3.57744e-14	----	8.03695e-12
cg06632207	12	54070931	ATP5G2;ATP5G2	N_Shore	----	3.61351e-14	++++	1.78971e-50
cg07634959	4	114901187	ARSJ	S_Shore	++++	3.64958e-14	++++	9.87978e-53
cg11804725	3	16105263			++++	3.65614e-14	----	1.08241e-33
cg19615684	12	6310744	CD9	S_Shore	----	3.65614e-14	----	0.00337086
cg18442632	5	177423379	PROP1		----	3.65942e-14	++++	3.64302e-06
cg21856645	14	23517243	CDH24;CDH24	Island	----	3.66598e-14	++++	2.19204e-05
cg16006724	18	44335109	ST8SIA5	N_Shore	----	3.67582e-14	++++	1.40114e-06
cg04225089	17	73874465	TRIM47	Island	++++	3.67909e-14	++++	1.08209e-89
cg19025461	1	16163610	FLJ37453	N_Shore	----	3.70205e-14	++++	1.21358e-31
cg25050026	3	158519410	MFSD1;MFSD1	N_Shore	----	3.72172e-14	++++	8.32551e-23
cg24803687	11	5462916	OR51I1		++++	3.72172e-14	----	0.00176151
cg11115582	13	82245014			++++	3.81026e-14	----	4.31851e-12
cg22268510	6	32118420	PRRT1	Island	----	3.87256e-14	++++	9.5322e-13
cg11521998	1	1536054		Island	----	3.87912e-14	++++	2.17467e-52
cg09488203	10	95327884	GPR120	S_Shore	----	3.89223e-14	++++	3.35775e-10
cg27145458	2	215362367	VWC2L		++++	3.89879e-14	----	4.35786e-20
cg08854586	13	34094789			++++	3.91191e-14	----	0.000685977
cg02313552	14	101291288	MEG3;MEG3;MEG3	N_Shore	----	3.92174e-14	++++	0.000418079
cg17485681	10	73565625	CDH23	Island	----	3.94142e-14	++++	2.38715e-54
cg18461347	7	78947094	MAGI2		++++	3.94142e-14	----	3.7873e-17
cg11729363	3	183271175	KLHL6		++++	3.97421e-14	----	6.11543e-17
cg15174905	19	19281255	LOC729991-MEF2B;LOC729991-MEF2B;MEF2B;LOC729991-MEF2B	Island	++++	3.98732e-14	++++	1.32474e-106
cg02874569	6	5851436		N_Shore	----	3.9906e-14	++++	2.98164e-58
cg08903181	12	89018232			++++	4.00044e-14	----	2.39633e-44
cg18475747	19	58912418		Island	----	4.01028e-14	++++	2.48978e-24
cg26919186	18	56701751	LOC390858		++++	4.03323e-14	----	3.24855e-18
cg18990365	2	183106125	PDE1A;PDE1A		----	4.05618e-14	----	3.15084e-80
cg22122862	1	2987914	PRDM16;PRDM16	Island	----	4.07258e-14	++++	2.59832e-16
cg14956201	5	14358153	TRIO		++++	4.0857e-14	----	1.31457e-05
cg16744741	4	82126025	PRKG2		++++	4.09225e-14	----	1.7215e-139
cg23651495	4	37059651			++++	4.09225e-14	----	6.15806e-06
cg17233819	1	45266782	PLK3	Island	++++	4.15784e-14	----	5.53504e-18
cg04697265	11	130683700			++++	4.16111e-14	----	2.46257e-86
cg17589590	10	102510356	PAX2;PAX2;PAX2;PAX2;PAX2	S_Shore	++++	4.16111e-14	++++	3.9447e-29
cg16914370	20	42788699	JPH2	Island	----	4.17095e-14	++++	1.58608e-22
cg18209359	17	80159595	CCDC57		++++	4.30539e-14	++++	1.89234e-31		1
cg09749844	8	68882008	PREX2;PREX2		++++	4.30867e-14	----	1.13324e-11
cg13732465	9	139549756		N_Shore	----	4.31851e-14	----	1.5969e-107
cg05419096	13	107467865			++++	4.3349e-14	----	5.18746e-28
cg22588275	3	167990777	C3orf50		++++	4.38081e-14	----	1.37458e-14
cg06139239	3	131070845			++++	4.38409e-14	----	1.90087e-22
cg00074365	2	64088479	UGP2;UGP2		----	4.39721e-14	++++	9.46006e-31
cg25557175	11	32193776			----	4.40049e-14	----	2.45175e-23
cg19827787	1	23763612	ASAP3;ASAP3	Island	----	4.44639e-14	++++	4.83332e-10
cg14230238	19	6066871	RFX2;RFX2		----	4.46279e-14	----	4.88251e-07
cg26307926	2	71116765		S_Shore	----	4.46607e-14	++++	7.82053e-20
cg00325968	8	139977703			++++	4.47918e-14	++++	0.000178249
cg17924415	17	77777053		Island	----	4.48246e-14	++++	2.03072e-65
cg22665096	12	42102842			++++	4.49886e-14	----	1.71199e-39
cg18437808	17	80402548	C17orf62;C17orf62;C17orf62	Island	++++	4.50214e-14	----	2.54553e-80
cg22861116	5	140762582	PCDHGA4;PCDHGA7;PCDHGA6;PCDHGA1;PCDHGA5;PCDHGB1;PCDHGA3;PCDHGA2;PCDHGB2;PCDHGA7;PCDHGB3	Island	++++	4.50214e-14	++++	5.12843e-56
cg26132493	12	108634275	WSCD2		----	4.60051e-14	++++	2.51667e-14
cg01766941	1	92953907	GFI1	S_Shore	++++	4.62346e-14	----	2.34682e-18
cg07345934	1	31845943	FABP3		----	4.65625e-14	++++	3.63975e-108
cg09693464	7	41744949	LOC285954;LOC285954	N_Shore	----	4.65625e-14	++++	6.25643e-07
cg24335981	7	150413120	GIMAP1		----	4.79397e-14	----	2.29206e-10
cg02393699	1	2106620	PRKCZ;PRKCZ;PRKCZ		----	4.80381e-14	----	0.000524648
cg04384112	16	75339383	CFDP1		++++	4.80709e-14	++++	6.9647e-07
cg06566239	10	131361472	MGMT		++++	4.81692e-14	----	5.42027e-36
cg27537628	19	56159288	CCDC106;CCDC106	Island	----	4.84971e-14	++++	2.69538e-105
cg18878437	17	7826413	KCNAB3	Island	----	4.86283e-14	++++	5.77769e-66
cg22400959	1	3458577	MEGF6	N_Shore	----	4.86939e-14	----	2.88032e-12
cg03700287	5	140621697	PCDHB19P	Island	++++	4.90218e-14	++++	3.67254e-52
cg24588162	13	113633484	MCF2L;MCF2L	N_Shore	++++	4.90546e-14	++++	3.67582e-14
cg25158622	6	32942429	BRD2;BRD2	S_Shore	++++	4.91202e-14	----	3.28889e-09
cg17721618	15	42376692	PLA2G4D		----	4.9612e-14	----	2.01006e-146
cg08218799	14	24804930	ADCY4	S_Shore	----	4.97432e-14	----	0.0021104
cg01208566	14	56587633	PELI2	S_Shore	++++	4.98088e-14	----	9.34201e-06
cg03175975	2	121105535	INHBB	N_Shore	----	5.07269e-14	++++	4.96448e-06
cg12059540	8	19444419	CSGALNACT1;CSGALNACT1;CSGALNACT1		++++	5.07925e-14	----	4.31523e-38
cg09821400	10	33654419			++++	5.15467e-14	----	3.8037e-07
cg18335991	15	74724562	SEMA7A;SEMA7A;SEMA7A	N_Shore	----	5.20385e-14	----	1.04307e-15
cg02344527	11	102702414			----	5.22025e-14	++++	7.34179e-26
cg07921759	14	55203969	SAMD4A;SAMD4A		++++	5.22025e-14	----	0.00141589
cg00940546	8	81785255	ZNF704	N_Shore	++++	5.22353e-14	++++	2.57668e-73
cg22571544	5	32014638	PDZD2		++++	5.22353e-14	++++	2.63242e-22
cg20386404	1	214577721	PTPN14		++++	5.23336e-14	----	1.07389e-29
cg04061117	3	9594385	LHFPL4	N_Shore	----	5.24648e-14	++++	2.85277e-285
cg13891121	12	26987045	ITPR2	S_Shore	----	5.24976e-14	++++	3.54465e-26
cg11052516	5	87957175	LOC645323	Island	++++	5.27271e-14	++++	1.55853e-24
cg03253303	17	29753081	RAB11FIP4		----	5.27927e-14	----	2.15958e-20
cg18917853	19	18723119	TMEM59L	Island	++++	5.29567e-14	----	2.13991e-25
cg14730524	11	92617118	FAT3	S_Shore	----	5.29894e-14	----	1.1575e-83
cg26453588	22	43506021	BIK	Island	----	5.3219e-14	++++	5.86622e-21
cg07891081	2	131594245		Island	----	5.34157e-14	++++	8.04351e-69
cg09756525	1	32707133	MTMR9L	Island	----	5.35141e-14	++++	2.25435e-46
cg26038582	1	42384390	HIVEP3;HIVEP3;HIVEP3;HIVEP3	S_Shore	++++	5.35797e-14	----	2.19303e-55
cg04056384	5	140535469	PCDHB17	N_Shore	++++	5.37764e-14	++++	2.79441e-08
cg21038795	11	34523679	ELF5;ELF5		----	5.39732e-14	----	0.000316264
cg14566475	8	144295059	GPIHBP1		----	5.42355e-14	----	2.39272e-12
cg06115614	3	128205143	GATA2;GATA2;GATA2	N_Shore	----	5.44978e-14	----	7.8566e-05
cg05541096	9	124854664	TTLL11;TTLL11	N_Shore	++++	5.55143e-14	----	1.14013e-32
cg08378220	11	102678779			----	5.55143e-14	++++	1.04339e-12
cg05332960	18	31020418	C18orf34;C18orf34	N_Shore	++++	5.57111e-14	++++	6.27938e-44
cg09646173	5	149317669	PDE6A		----	5.70883e-14	----	1.16767e-82
cg08274637	13	51417923	DLEU7	Island	----	5.71211e-14	++++	4.05946e-12
cg08993878	12	98151379			++++	5.81376e-14	----	6.49252e-115
cg05116777	9	125377176	OR1Q1		++++	5.83671e-14	----	6.32857e-16
cg22390040	8	17220621	MTMR7		++++	5.83671e-14	----	2.45798e-05
cg18210128	12	92396747			----	5.95148e-14	----	1.95169e-36
cg05656990	13	23310635			----	5.95148e-14	++++	0.000631545
cg20998435	6	33256377	PFDN6;WDR46;WDR46	N_Shore	++++	5.97115e-14	----	2.59701e-23
cg23409074	8	67090798	CRH	S_Shore	----	5.97771e-14	++++	9.66664e-09		1
cg05184607	16	89686885	DPEP1;DPEP1		----	6.03017e-14	----	3.63319e-31
cg05498866	8	22018549	SFTPC	S_Shelf	----	6.06296e-14	----	8.0927e-08
cg04011474	2	28904455			++++	6.08264e-14	----	7.40737e-38
cg08651538	5	111069986	C5orf13;C5orf13;C5orf13;C5orf13;C5orf13;C5orf13;C5orf13;C5orf13;C5orf13;C5orf13;C5orf13		++++	6.0892e-14	++++	1.24112e-13
cg13691599	9	74863413	GDA		++++	6.09247e-14	----	5.22681e-16
cg12835524	6	35109485	TCP11;TCP11	Island	----	6.10231e-14	++++	0.000127719
cg03613339	16	86602339	FOXC2	Island	----	6.25315e-14	++++	2.20582e-10
cg14701643	12	52208721		Island	----	6.29906e-14	++++	1.15718e-38
cg13741406	19	47207882	PRKD2;PRKD2;PRKD2;PRKD2	S_Shore	++++	6.4171e-14	----	0.00117423
cg01939562	5	3105012			----	6.42366e-14	++++	8.83704e-32
cg13071386	3	37494403	ITGA9	Island	----	6.42694e-14	++++	7.77791e-73
cg14611402	6	117803162	DCBLD1	N_Shore	----	6.44661e-14	++++	5.81048e-16
cg01460430	8	79885164			++++	6.49908e-14	----	2.56323e-18
cg01327147	9	34371380	KIAA1161	Island	----	6.51875e-14	++++	5.77441e-26
cg22449114	20	590243	TCF15	Island	++++	6.5581e-14	++++	7.57133e-07
cg17333973	11	2847019	KCNQ1;KCNQ1		----	6.59417e-14	----	2.29993e-26
cg03132729	1	21947437	RAP1GAP;RAP1GAP;RAP1GAP	N_Shore	----	6.60073e-14	----	3.13149e-121
cg02772430	13	84454495	SLITRK1	S_Shore	----	6.6827e-14	++++	7.36147e-12
cg12363903	5	134526269		N_Shore	----	6.68926e-14	----	1.05913e-111			1
cg25970726	10	100638900	HPSE2;HPSE2;HPSE2;HPSE2		++++	6.72205e-14	----	1.24932e-44
cg20707970	3	126114064	CCDC37	S_Shore	----	6.74173e-14	++++	2.17204e-30
cg20261431	2	194808427			++++	6.84666e-14	----	7.1844e-09
cg05129477	1	21044945	KIF17;KIF17	S_Shore	----	6.87289e-14	++++	0.00234944
cg14973055	17	72306038	DNAI2		----	6.87617e-14	----	2.71177e-180		1
cg24384676	14	37641964	SLC25A21;LOC100129794;SLC25A21	S_Shore	++++	6.88273e-14	----	6.91224e-09
cg07368443	1	45265337	PLK3	N_Shore	----	6.88928e-14	----	1.41327e-127
cg07380540	1	1825861		S_Shelf	----	6.89912e-14	----	3.48563e-35
cg21116900	12	100750760	SLC17A8;SLC17A8		----	6.98438e-14	++++	5.67604e-21
cg07802710	5	140810260	PCDHGA4;PCDHGA11;PCDHGA11;PCDHGA12;PCDHGA9;PCDHGA1;PCDHGB1;PCDHGB6;PCDHGA12;PCDHGB3;PCDHGB7;PCDHGA6;PCDHGA8;PCDHGA10;PCDHGA12;PCDHGA5;PCDHGB4;PCDHGA3;PCDHGA2;PCDHGA7;PCDHGB2;PCDHGB5;PCDHGA12	N_Shore	++++	7.00733e-14	++++	1.32342e-11
cg20587945	7	83043384	SEMA3E		++++	7.027e-14	----	9.02722e-11
cg05809481	1	156696467	ISG20L2	N_Shore	++++	7.07291e-14	----	3.443e-88
cg13556511	15	90455728	C15orf38	Island	----	7.14505e-14	++++	2.7744e-43
cg13841979	4	9990048	SLC2A9;SLC2A9		++++	7.17784e-14	----	5.27271e-78
cg19197419	20	44441612	UBE2C;UBE2C;UBE2C;UBE2C;UBE2C;UBE2C;UBE2C	Island	++++	7.1844e-14	----	3.2197e-19
cg13397436	5	59064517	PDE4D;PDE4D		----	7.24998e-14	++++	2.1445e-50
cg00270789	16	46919075	GPT2;GPT2	S_Shore	----	7.25654e-14	++++	2.59438e-37
cg25527770	19	1444892		N_Shore	----	7.27293e-14	----	1.35162e-06
cg16233724	3	160544991	PPM1L		++++	7.29917e-14	----	4.12832e-11
cg10977890	8	23104600	CHMP7	Island	++++	7.32868e-14	----	3.32496e-06
cg04987734	14	103415873	CDC42BPB		++++	7.36803e-14	++++	3.77747e-36
cg14603620	17	38334166	RAPGEFL1	Island	----	7.43361e-14	++++	1.09848e-89
cg02134594	1	3632713	TP73;TP73;TP73;TP73	N_Shore	----	7.50247e-14	----	5.0399e-11
cg16228090	16	3356011	ZNF75A	Island	++++	7.53526e-14	++++	3.16068e-13
cg15645138	12	125027794		N_Shore	++++	7.54509e-14	++++	1.88185e-17
cg04966972	20	43374276	KCNK15	N_Shore	----	7.58444e-14	----	5.73506e-15
cg05941025	16	89927596	SPIRE2		----	7.62707e-14	----	1.4336e-08
cg26985289	1	9884622	CLSTN1;CLSTN1	Island	----	7.63363e-14	++++	2.92786e-77
cg19713429	1	19810690	CAPZB	N_Shore	++++	7.63691e-14	----	4.78413e-40
cg01405445	19	36246406	HSPB6	Island	----	7.64347e-14	++++	1.45557e-12
cg07637554	6	32179971	NOTCH4		++++	7.68609e-14	----	1.37228e-08
cg23009263	14	100631741			----	7.71888e-14	----	1.43098e-06
cg04030401	16	67196699	HSF4;FBXL8;HSF4	N_Shore	----	7.72872e-14	++++	3.07247e-88
cg20054248	12	56414508	IKZF4		++++	7.82381e-14	++++	2.14778e-11
cg13787671	10	78336507			++++	7.873e-14	----	7.2467e-23
cg23230584	7	95025740	PON3	Island	----	7.88284e-14	++++	1.28572e-11
cg24228559	22	51044053	MAPK8IP2;MAPK8IP2	Island	----	7.88939e-14	----	2.79998e-07
cg07141504	3	194030706	LOC100131551	N_Shelf	++++	7.89267e-14	++++	1.40179e-37
cg12563847	17	17529499			++++	7.90907e-14	----	2.56455e-22
cg08214927	14	91765824	CCDC88C		----	7.91563e-14	----	3.96109e-30
cg03598754	17	26711803	SARM1	Island	----	7.92218e-14	++++	3.41677e-28
cg13461554	2	49037725			++++	7.92218e-14	----	3.18166e-07
cg04268950	11	130298854	ADAMTS8	S_Shore	----	7.96809e-14	++++	3.866e-16
cg01462856	13	108922745	TNFSF13B;TNFSF13B		----	8.04679e-14	----	2.10843e-14
cg25990402	6	41302256	NCR2		++++	8.0599e-14	++++	1.20735e-13
cg01088382	10	23464290		S_Shore	----	8.08286e-14	++++	2.95606e-21
cg20312179	1	51981505	EPS15	N_Shelf	++++	8.10253e-14	----	9.52236e-18
cg15423035	12	54400361		Island	----	8.11565e-14	++++	9.99782e-43
cg18362330	5	134872659	NEUROG1	S_Shore	----	8.20418e-14	++++	1.68084e-08
cg27291385	2	219266135	CTDSP1;MIR26B;CTDSP1	S_Shore	++++	8.20746e-14	----	2.58061e-84
cg02078710	14	59066094			++++	8.24353e-14	++++	1.29293e-05
cg16133703	5	95206387			++++	8.28288e-14	----	6.27282e-22
cg21703322	11	111411076	LAYN	Island	----	8.31567e-14	++++	5.83015e-06
cg08431718	6	164186106			++++	8.37141e-14	----	3.49219e-20
cg19170991	10	71088038	HK1;HK1;HK1;HK1;HK1		++++	8.44683e-14	++++	1.30047e-23
cg27391982	13	76957970			++++	8.45339e-14	----	2.15466e-32
cg25077778	14	51562591	TRIM9;TRIM9	S_Shore	----	8.58783e-14	++++	5.28583e-55
cg04468081	3	182983386	MCF2L2;B3GNT5		++++	8.59767e-14	----	5.05957e-48
cg05385331	1	41958055		N_Shelf	----	8.66325e-14	----	7.49919e-75
cg05194346	15	101305443			++++	8.67637e-14	----	8.7026e-67
cg00338479	1	38551357			++++	8.6862e-14	----	2.33108e-42
cg12356107	20	22567037	FOXA2	Island	----	8.71899e-14	++++	3.41021e-15			1
cg06217862	14	75079072	LTBP2	Island	++++	8.76818e-14	++++	0.0022127
cg04908380	1	47915862		Island	----	8.83048e-14	++++	7.48607e-35
cg07399395	6	26598941	ABT1	S_Shore	++++	8.85016e-14	----	0.00152115
cg05864261	2	44066030	ABCG8;ABCG5		----	8.85344e-14	----	1.57657e-37
cg15580417	1	160053947	KCNJ9	Island	----	8.86983e-14	++++	3.03509e-41
cg12344373	7	1398209			----	8.91246e-14	++++	1.07618e-09
cg00916255	1	170634931	PRRX1;PRRX1	S_Shore	----	9.05346e-14	++++	1.95694e-61
cg13048437	14	94360096			----	9.07969e-14	++++	1.71986e-05
cg18279536	14	101194748	DLK1	S_Shore	----	9.08953e-14	----	1.49361e-24
cg05085566	11	7619073	PPFIBP2		++++	9.14527e-14	----	0.00395781
cg15286847	16	84690433	KLHL36	Island	++++	9.31906e-14	++++	2.14614e-40
cg23508887	18	13502053	C18orf1;C18orf1	S_Shelf	++++	9.34529e-14	----	1.48377e-10
cg03290530	3	137361526			----	9.37152e-14	++++	1.59559e-17
cg02305113	7	2059212	MAD1L1;MAD1L1;MAD1L1	N_Shore	----	9.3748e-14	----	0.000178151
cg18061904	2	158454110	ACVR1C;ACVR1C;ACVR1C;ACVR1C	Island	----	9.39448e-14	++++	2.00022e-29
cg17526301	20	62793452			++++	9.5945e-14	++++	3.50858e-86
cg13874780	7	155164294		N_Shore	----	9.66992e-14	++++	1.14373e-14
cg00911794	17	1962132	HIC1;HIC1	Island	++++	9.67648e-14	++++	6.1974e-185
cg11323439	11	46264544		N_Shore	----	9.97487e-14	----	5.70883e-62
cg03610826	8	19098212		S_Shelf	++++	9.98143e-14	----	2.35501e-38
cg01569660	15	65369213	LOC390594	Island	----	1.00077e-13	++++	2.49208e-07
cg04703800	6	56956578	ZNF451;ZNF451	S_Shore	++++	1.00142e-13	----	1.38933e-06
cg22719992	11	105261210			++++	1.00405e-13	----	6.86633e-05
cg12031863	16	4587854	C16orf5	Island	++++	1.00601e-13	++++	3.12264e-32
cg05676562	16	30102457	TBX6	N_Shore	----	1.00995e-13	----	3.0905e-25
cg08175640	2	33384367	LTBP1;LTBP1;LTBP1;LTBP1;LTBP1		++++	1.0106e-13	----	3.97421e-17
cg25594165	10	83637420	NRG3;NRG3;NRG3	S_Shore	++++	1.01257e-13	----	1.49885e-32
cg26082368	6	37673708		Island	----	1.01323e-13	++++	1.69592e-29
cg09624551	3	72128386			----	1.01421e-13	----	1.42442e-82
cg13910594	1	168054290	GPR161		----	1.02897e-13	++++	2.96754e-06
cg15673034	18	3499093	DLGAP1;DLGAP1	Island	----	1.03356e-13	++++	4.22997e-86
cg01997272	14	103740476		Island	----	1.03552e-13	++++	8.9846e-98
cg04833034	5	146832182	DPYSL3	N_Shore	----	1.04831e-13	++++	2.50946e-62
cg18664667	7	105517962	ATXN7L1;ATXN7L1	Island	----	1.05126e-13	----	3.72172e-06
cg15342087	6	30720209			----	1.05389e-13	----	4.82348e-24
cg11872342	8	125985352	ZNF572		----	1.05946e-13	++++	3.6004e-51
cg05941376	5	167836834	WWC1;WWC1;WWC1		++++	1.06143e-13	----	6.97454e-67
cg09762515	7	101556588	CUX1;CUX1;CUX1	N_Shelf	++++	1.06241e-13	----	1.07914e-06
cg03712541	17	6947294	SLC16A11	Island	----	1.06667e-13	++++	8.84688e-63
cg03763616	19	50921997	SPIB		----	1.07684e-13	++++	2.30976e-10
cg22055730	5	124647228			++++	1.07815e-13	----	5.9482e-10
cg13193497	6	159344810			++++	1.08143e-13	----	4.24965e-06
cg01102854	11	63605717	MARK2;MARK2;MARK2;MARK2	N_Shore	----	1.08209e-13	----	1.96415e-150
cg15734454	4	96678053			++++	1.08668e-13	----	8.89606e-14
cg14577707	4	184797463			++++	1.09061e-13	----	1.20997e-85
cg07426960	11	69469290		S_Shore	----	1.09291e-13	----	1.36408e-51
cg26690592	11	19261879	E2F8	N_Shore	++++	1.10996e-13	++++	5.71538e-25
cg09219547	6	166870055	RPS6KA2;RPS6KA2	S_Shore	++++	1.11619e-13	----	2.39928e-19
cg26381878	22	45071340	PRR5;PRR5;PRR5;PRR5		----	1.12668e-13	----	1.2421e-12
cg00716257	14	75897417	JDP2;JDP2;JDP2;JDP2	S_Shore	----	1.13127e-13	----	4.37425e-19
cg22136753	20	18118066	PET117	Island	----	1.1375e-13	++++	1.77692e-58
cg18428825	10	80394069			++++	1.13783e-13	----	1.8061e-12
cg10459018	6	22574143		S_Shelf	++++	1.14242e-13	----	3.83977e-32
cg15936066	8	42356637	SLC20A2		++++	1.15259e-13	++++	5.69571e-10
cg12950181	5	93447648	FAM172A;FAM172A;FAM172A;FAM172A	S_Shore	----	1.16341e-13	----	5.16778e-08
cg20236995	1	3071963	PRDM16;PRDM16	Island	----	1.16341e-13	++++	2.21205e-06
cg08892370	1	47898435	MGC12982	N_Shore	----	1.16406e-13	++++	7.2467e-157
cg20648847	11	66326767	ACTN3	Island	----	1.16898e-13	++++	6.24003e-09
cg27333706	1	209602002	LOC642587		----	1.17259e-13	++++	4.4923e-08
cg05844832	2	212786221	ERBB4;ERBB4		++++	1.17587e-13	----	0.000137064
cg07190914	10	4500072			++++	1.18406e-13	----	0.0007168
cg10407113	16	71843647	AP1G1;AP1G1	S_Shore	----	1.18636e-13	----	5.59406e-60
cg03489020	3	69819855	MITF;MITF		++++	1.18669e-13	----	5.66292e-25
cg02998936	17	76338383		Island	----	1.18833e-13	++++	5.47601e-108
cg05673882	5	74862702	POLK		----	1.2021e-13	----	1.93497e-27	1
cg15202552	1	157671759	FCRL3		++++	1.22276e-13	----	2.02645e-49
cg27330553	7	89783976	STEAP1	Island	----	1.23751e-13	++++	3.76763e-47
cg06034792	15	65068554	RBPMS2	S_Shore	----	1.23817e-13	++++	4.20374e-35
cg14179401	17	46550107			----	1.24637e-13	----	1.96251e-40
cg24629898	13	20718496	GJA3	S_Shore	----	1.24768e-13	----	4.56444e-10
cg15412087	11	120085145	OAF	S_Shelf	++++	1.25424e-13	----	3.23183e-13
cg23366166	11	125366506	FEZ1;FEZ1	S_Shore	----	1.27326e-13	++++	7.36147e-08
cg24217948	18	42261980	SETBP1;SETBP1	S_Shore	++++	1.27457e-13	----	1.89201e-163
cg10771480	14	64319275	SYNE2;SYNE2	N_Shore	----	1.27621e-13	++++	1.0611e-80
cg14069965	6	24357816	KAAG1;DCDC2;KAAG1	Island	----	1.2808e-13	++++	1.26473e-48
cg26679004	10	88023135	GRID1	Island	----	1.28637e-13	++++	7.87956e-09
cg08748969	12	69327779	CPM;CPM;CPM	S_Shore	----	1.28867e-13	++++	1.08799e-15
cg18005828	10	120031911			----	1.29063e-13	++++	1.31129e-21
cg11838299	11	7041752	NLRP14;ZNF214;NLRP14	Island	----	1.29129e-13	++++	3.57416e-95
cg18091264	15	66795595	SNORD18A;RPL4;SNORD18B;SNORD16		++++	1.29785e-13	----	7.29589e-72
cg10124201	2	198650752	BOLL;BOLL;BOLL	Island	----	1.29982e-13	++++	0.00531862
cg21938521	13	52006267	INTS6;INTS6		++++	1.30342e-13	----	7.35491e-08
cg24737783	1	109204304	C1orf59;C1orf59	Island	----	1.30736e-13	++++	0.00126866
cg07118041	17	79213681	C17orf89;C17orf56	Island	++++	1.31293e-13	----	8.93541e-13
cg23676480	20	25039812	ACSS1	S_Shore	----	1.31359e-13	++++	3.90207e-09
cg24391460	7	79084166	MAGI2	S_Shore	++++	1.31752e-13	----	3.3971e-24
cg07368857	3	71276336	FOXP1;FOXP1		----	1.32441e-13	----	2.48814e-32
cg21185686	5	140810433	PCDHGA4;PCDHGA11;PCDHGA11;PCDHGA9;PCDHGA1;PCDHGB1;PCDHGB6;PCDHGA12;PCDHGB3;PCDHGB7;PCDHGA6;PCDHGA8;PCDHGA10;PCDHGA12;PCDHGA5;PCDHGB4;PCDHGA3;PCDHGA2;PCDHGA7;PCDHGB2;PCDHGB5	N_Shore	++++	1.33457e-13	++++	8.19107e-20
cg02054792	2	106014950	FHL2;FHL2;FHL2;FHL2	Island	----	1.3372e-13	++++	2.87343e-15
cg00158934	20	62165160	PTK6	N_Shore	----	1.34244e-13	----	3.60696e-06
cg04249191	1	27384423			----	1.34638e-13	----	3.20921e-42
cg10564498	19	41724653	AXL;AXL		----	1.35359e-13	----	0.000438081
cg26311932	6	31549563	LTB;LTB	S_Shore	----	1.36015e-13	----	1.00995e-05
cg18259253	5	60745986	ZSWIM6		++++	1.36113e-13	----	6.76468e-30
cg23715749	1	37413867	GRIK3		----	1.36277e-13	----	9.80436e-221
cg03190891	10	97201172	SORBS1;SORBS1;SORBS1;SORBS1;SORBS1;SORBS1;SORBS1		++++	1.39032e-13	++++	5.96459e-07
cg05339037	19	13951168		N_Shelf	----	1.3913e-13	----	1.21751e-19
cg06806862	3	184934396	EHHADH;EHHADH		++++	1.39458e-13	----	6.99421e-32
cg25178765	20	13201829	ISM1	Island	----	1.39786e-13	++++	2.47568e-15
cg13366738	1	152815843	LCE6A		++++	1.41655e-13	----	4.83332e-11
cg20279283	8	11566863	GATA4	Island	++++	1.44114e-13	++++	1.5346e-157
cg08508745	10	4378624			++++	1.4418e-13	----	7.67298e-07
cg01264729	16	14622974	PARN;PARN		++++	1.44311e-13	----	6.23675e-58
cg06927337	7	2557028	LFNG;LFNG	N_Shore	----	1.44803e-13	----	1.87726e-09
cg24223942	17	29152934	CRLF3	S_Shore	----	1.45524e-13	----	1.41819e-15
cg09270255	14	104315202	PPP1R13B	S_Shore	----	1.46278e-13	----	3.37414e-46
cg26142132	17	74463585	AANAT;AANAT		----	1.46672e-13	----	1.06733e-51
cg10696085	12	50444522			----	1.46836e-13	++++	1.10897e-31
cg02365220	15	50474069	SLC27A2;SLC27A2	N_Shore	----	1.46836e-13	----	3.15871e-08
cg12516767	2	133173433	GPR39	N_Shore	----	1.4841e-13	++++	1.42311e-08
cg14588638	22	29665400	EWSR1;EWSR1;EWSR1;EWSR1;RHBDD3;EWSR1	S_Shore	++++	1.49262e-13	----	2.96754e-10
cg01676322	17	43213429	ACBD4;ACBD4;ACBD4;ACBD4;ACBD4;ACBD4	S_Shelf	++++	1.49525e-13	----	3.31184e-103
cg02920600	7	137367341	DGKI		++++	1.50804e-13	----	3.06821e-46
cg04999637	17	76930245			----	1.51853e-13	----	3.92174e-26
cg08151442	2	238632428	LRRFIP1;LRRFIP1;LRRFIP1;LRRFIP1;LRRFIP1		++++	1.51886e-13	++++	7.21391e-14
cg00085013	3	14871570	FGD5		++++	1.52115e-13	----	3.76435e-23
cg14940898	6	50678484		N_Shelf	----	1.52214e-13	++++	2.97377e-07
cg12973365	21	38353318	HLCS	S_Shore	----	1.52312e-13	++++	1.56148e-39
cg16899892	1	53528971	PODN	Island	----	1.52968e-13	++++	7.08275e-93
cg13026773	15	80986359	FAM108C1	N_Shore	++++	1.5441e-13	----	3.77091e-91
cg12659606	6	33215807		N_Shore	----	1.54542e-13	++++	4.99399e-66
cg24852661	9	88715131	GOLM1;GOLM1	S_Shore	----	1.54542e-13	++++	6.28922e-06
cg22128197	1	154529357	UBE2Q1	N_Shore	++++	1.54574e-13	----	2.29534e-44
cg11078090	1	23878540		N_Shelf	++++	1.54607e-13	++++	1.61329e-21
cg01931994	1	177225850	FAM5B		----	1.5582e-13	++++	3.23314e-84
cg01612140	6	78166436			----	1.56673e-13	----	3.88567e-47
cg00820637	14	51955005	FRMD6		++++	1.5828e-13	----	8.86327e-18
cg01862311	8	26308815		S_Shore	++++	1.58936e-13	----	3.46923e-06
cg19675223	2	217560272	IGFBP5	S_Shore	++++	1.59985e-13	++++	3.05083e-40
cg23165166	2	189914501	COL5A2		++++	1.62608e-13	----	9.31578e-05
cg27072683	10	102289885	NDUFB8	S_Shore	----	1.63297e-13	----	2.49634e-18
cg04098051	2	155445607			++++	1.64412e-13	----	2.65833e-18
cg26632875	12	13179742			----	1.64576e-13	----	1.05684e-16
cg25343280	2	44314198		N_Shore	----	1.65231e-13	----	1.48738e-27
cg06800231	14	24398826	C14orf165		++++	1.66707e-13	----	1.9612e-07
cg12978105	14	38092175		Island	----	1.6733e-13	++++	3.05181e-09			1
cg27337148	1	209756976	CAMK1G		----	1.68281e-13	++++	5.4465e-05
cg17857974	5	140800474	PCDHGA4;PCDHGA9;PCDHGA1;PCDHGA11;PCDHGB1;PCDHGB6;PCDHGA11;PCDHGB3;PCDHGB7;PCDHGA6;PCDHGA8;PCDHGA11;PCDHGA10;PCDHGA5;PCDHGB4;PCDHGA3;PCDHGA2;PCDHGA7;PCDHGB2;PCDHGB5	N_Shore	++++	1.68314e-13	++++	2.95869e-24
cg01906055	2	97000811	NCAPH	N_Shore	----	1.68969e-13	----	4.62346e-06			1
cg23392804	2	196930573	DNAH7	N_Shelf	++++	1.70314e-13	----	5.23992e-12
cg24756865	14	103652182		N_Shelf	----	1.72806e-13	----	1.83299e-89
cg04622454	9	140349128	NELF;NELF;NELF;NELF	N_Shore	----	1.73134e-13	----	2.04973e-59
cg05162564	5	139491931		N_Shore	----	1.74052e-13	++++	2.07793e-25
cg12582959	19	56159199	CCDC106;CCDC106	N_Shore	----	1.74347e-13	++++	9.87978e-79
cg04259168	19	4517600	PLIN4		----	1.74544e-13	----	7.62379e-49
cg03605610	6	41394765		N_Shore	----	1.75429e-13	++++	2.53372e-16
cg02944857	19	56098480		Island	++++	1.77987e-13	++++	2.6439e-07
cg20640774	4	10143053		N_Shelf	++++	1.79758e-13	----	3.30856e-11
cg00335735	2	222355484	EPHA4		++++	1.79987e-13	----	2.17991e-27
cg00930628	2	112895793	FBLN7;FBLN7	Island	----	1.80381e-13	++++	2.19664e-23
cg17457391	9	140117443		Island	----	1.80577e-13	++++	4.39065e-57
cg13522406	6	30581820	PPP1R10	N_Shelf	----	1.81266e-13	----	1.73429e-15
cg06028917	3	59035407	C3orf67	Island	----	1.81692e-13	++++	3.99388e-08			1
cg02111748	2	43903650	PLEKHH2;LOC728819		----	1.82118e-13	++++	0.000240354
cg23005227	3	50645426	CISH;CISH	N_Shelf	++++	1.82807e-13	----	2.80359e-102
cg16580935	6	33246149	B3GALT4	S_Shore	----	1.83135e-13	----	1.2785e-59
cg04232972	16	30671644		S_Shore	++++	1.84283e-13	----	1.31162e-97
cg15811427	19	52254222	FPR1		++++	1.84938e-13	----	5.5875e-15
cg00174179	3	49450293	RHOA;TCTA	S_Shore	++++	1.86742e-13	----	4.88578e-88
cg18396157	20	18118240	PET117	Island	----	1.86906e-13	++++	2.28878e-94
cg06626750	17	56082885	SFRS1;SFRS1	N_Shore	++++	1.86971e-13	----	4.53493e-06
cg02608963	16	46878553		Island	----	1.87103e-13	++++	0.000565308
cg03369196	3	9771984	BRPF1;BRPF1	N_Shore	----	1.89595e-13	----	6.45973e-16
cg11011533	17	3674649	ITGAE		++++	1.89955e-13	++++	2.25402e-81
cg24517686	1	1005398		S_Shore	----	1.9048e-13	----	3.18068e-48
cg12302647	5	148533875	ABLIM3		++++	1.91923e-13	----	7.39426e-19
cg20721738	22	23487104	RAB36	N_Shore	----	1.92415e-13	----	1.05684e-72
cg17854320	1	24829245	RCAN3	Island	----	1.93398e-13	++++	9.11248e-11
cg26674546	17	75282872	SEPT9;SEPT9		----	1.95726e-13	----	7.74512e-23
cg14955615	12	53573810	ZNF740;CSAD	N_Shore	----	1.97792e-13	----	6.24003e-25
cg10560420	2	159911769	TANC1;TANC1		++++	2.00842e-13	----	4.2103e-05
cg02764897	21	31768311	KRTAP13-1		++++	2.01498e-13	----	0.00230812
cg04844495	1	179050404	TOR3A	N_Shore	++++	2.01793e-13	----	2.57897e-05
cg03301332	22	37731494		S_Shore	----	2.02711e-13	++++	9.22397e-11
cg02466246	17	26711596	SARM1	Island	----	2.03334e-13	++++	1.24276e-69
cg13430464	11	74408131	CHRDL2		----	2.0399e-13	----	9.03378e-22
cg12886494	3	35720528	ARPP-21;ARPP-21;ARPP-21		++++	2.0435e-13	----	6.34496e-15
cg06964027	11	1073496	MUC2		----	2.06908e-13	----	3.43644e-14
cg08560387	10	82247853	TSPAN14;TSPAN14		----	2.1022e-13	----	0.00760084
cg03350366	11	71752919	NUMA1		----	2.10908e-13	++++	1.64313e-10
cg23058745	17	39305246	KRTAP4-5;KRTAP4-5		++++	2.12876e-13	----	3.40693e-07
cg22374940	1	26551782		Island	----	2.14614e-13	++++	6.34824e-75
cg20152382	17	64783099	PRKCA;MIR634		++++	2.20319e-13	----	4.07914e-05
cg16156617	6	25773666	SLC17A4		++++	2.21336e-13	----	1.54148e-08
cg14525310	7	29186889	CPVL;CPVL		++++	2.22385e-13	----	6.46957e-22
cg20059140	18	11751516	GNAL;GNAL;GNAL	Island	----	2.23434e-13	++++	3.28233e-58
cg12804791	11	126286828		Island	----	2.25927e-13	++++	1.54345e-14
cg15996397	2	100831189			++++	2.26418e-13	----	7.309e-43
cg22551065	5	126565698		S_Shore	----	2.26779e-13	----	2.6921e-129
cg15668533	3	10858446	SLC6A11	Island	----	2.27009e-13	++++	6.46629e-25
cg06427779	5	54180079		Island	----	2.2937e-13	++++	6.85321e-93
cg16259931	3	108836693	MORC1	N_Shore	++++	2.29665e-13	----	2.37108e-13
cg06733794	10	123922970	TACC2;TACC2;TACC2;TACC2	Island	----	2.30124e-13	++++	5.85638e-07
cg09435415	8	105479383	DPYS	S_Shore	----	2.3173e-13	++++	4.34474e-06
cg07780348	11	118842413	FOXR1	Island	----	2.31829e-13	++++	1.05028e-09
cg25307771	13	91067121			++++	2.32944e-13	----	4.99399e-52
cg06755438	2	219885614	CCDC108		++++	2.33206e-13	----	1.91431e-07
cg11941546	17	7165842	CLDN7	Island	----	2.35272e-13	++++	1.47098e-67
cg25635864	11	66103386	RIN1	S_Shore	----	2.35698e-13	++++	3.443e-84
cg21870884	1	200842429	GPR25	Island	----	2.3619e-13	++++	9.14855e-211
cg15992730	12	7848093	GDF3		----	2.38846e-13	++++	1.23194e-07
cg08864344	1	33772997		Island	----	2.39239e-13	++++	3.73484e-47
cg01555300	16	20634730	ACSM1		++++	2.46158e-13	----	8.83048e-28
cg24733450	6	150246821		Island	----	2.47109e-13	++++	1.78479e-57
cg06282952	6	148859147	SASH1		++++	2.48618e-13	----	1.64215e-20
cg17788832	8	87081654	PSKH2	Island	----	2.54651e-13	++++	5.96131e-32
cg16300565	5	32388665	ZFR		++++	2.61144e-13	++++	5.48257e-07
cg13388731	2	220143225	DNAJB2;DNAJB2	N_Shore	----	2.61373e-13	----	2.90852e-184
cg24974982	22	46403316	LOC730668		++++	2.6416e-13	----	2.78719e-07
cg12686273	16	3085867	CCDC64B	N_Shore	----	2.64619e-13	----	2.08121e-45
cg00832457	12	32287236	BICD1;BICD1		----	2.66915e-13	----	7.68937e-07
cg05556361	8	93097402	RUNX1T1		++++	2.67734e-13	----	6.48268e-14
cg15750303	2	18765848	NT5C1B;NT5C1B	Island	----	2.68259e-13	++++	3.98732e-07
cg27434509	4	5710337	EVC2;EVC2	Island	----	2.68456e-13	++++	1.20964e-55
cg18343474	1	229566908		N_Shore	++++	2.70259e-13	++++	3.77091e-234
cg14582154	6	170531367		S_Shore	++++	2.71341e-13	++++	4.05946e-12
cg24040450	1	196578863	KCNT2	S_Shore	++++	2.73046e-13	----	4.09881e-05
cg16615211	3	44902933	MIR564;TMEM42	N_Shore	----	2.73079e-13	++++	5.87278e-10
cg25594549	19	16740308	MED26	S_Shore	++++	2.73637e-13	----	2.77506e-08
cg15694146	1	27823372			++++	2.74522e-13	----	1.40901e-13
cg00064778	5	126564742		N_Shore	----	2.75407e-13	++++	1.27194e-34
cg23892690	2	201675739	BZW1	N_Shore	----	2.76063e-13	----	2.56192e-69
cg16591502	13	76210838	LMO7	Island	++++	2.77834e-13	++++	5.56783e-40
cg04717595	12	110260208	TRPV4;TRPV4		++++	2.80818e-13	----	5.69571e-41
cg03946297	1	71140689			++++	2.83474e-13	----	1.96317e-14
cg23351738	6	31589926	SNORA38;BAT2	S_Shore	++++	2.84097e-13	----	2.08449e-07
cg19375140	4	35568046			++++	2.84392e-13	----	2.6839e-41
cg19375539	2	64008069			++++	2.85966e-13	----	3.91191e-23
cg03670736	12	13748224	GRIN2B		++++	2.86032e-13	----	4.38081e-29
cg00485194	3	21792684	ZNF385D;ZNF385D		++++	2.88852e-13	++++	3.8037e-08		1
cg05550861	4	120222222	C4orf3;C4orf3	S_Shore	----	2.91442e-13	++++	2.275e-13
cg24676612	1	111148105	KCNA2;KCNA2	N_Shore	----	2.92885e-13	----	1.62149e-32
cg18861189	6	34112244		Island	++++	2.94688e-13	++++	4.01028e-47
cg25486399	12	55376897	KIAA0748;KIAA0748		----	2.9682e-13	----	1.50541e-07
cg00153306	3	46741492	TMIE	N_Shore	----	3.00886e-13	----	4.78741e-125
cg05501060	8	123146194			++++	3.00918e-13	----	2.00022e-11
cg27154651	6	30796209			----	3.02263e-13	----	5.71538e-47
cg18568872	15	90606494	ZNF710	N_Shelf	----	3.03574e-13	----	4.73167e-34
cg03744763	7	27184737	HOXA5	Island	++++	3.03837e-13	++++	4.31851e-25
cg10961186	3	127634298		Island	----	3.0528e-13	++++	1.88545e-140
cg22888055	15	41795475	ITPKA	S_Shore	----	3.0728e-13	++++	1.21981e-114
cg21050234	18	10726518	FAM38B	Island	----	3.07444e-13	++++	2.77145e-08
cg07842635	13	47862393			++++	3.11641e-13	----	1.1857e-11
cg06724937	15	51056548	SPPL2A	N_Shore	++++	3.13838e-13	----	1.27981e-48
cg02279719	16	204474	HBZ	Island	++++	3.15215e-13	++++	5.02678e-59
cg10963949	1	173445463	PRDX6	N_Shore	++++	3.17609e-13	----	0.00128932
cg11087324	11	115627443		N_Shelf	++++	3.21675e-13	----	6.81714e-08
cg25307915	2	207127226			----	3.26298e-13	++++	0.000477758
cg01301282	1	2885134		Island	++++	3.30856e-13	----	0.00159788
cg25011257	11	2193187	TH;TH;TH		----	3.31184e-13	----	2.97475e-29
cg24339273	3	182284582			++++	3.33807e-13	----	5.3219e-16
cg23077575	5	132113608	SEPT8;SEPT8;SEPT8;SEPT8	Island	----	3.34463e-13	++++	1.66445e-22
cg15076824	1	159685185	CRP		++++	3.34791e-13	----	9.8601e-23
cg15249221	7	55516436		N_Shore	++++	3.35447e-13	++++	3.82993e-11
cg26898099	5	95192949	C5orf27		++++	3.46923e-13	----	1.83987e-08
cg16248435	6	15358299	JARID2		++++	3.5053e-13	++++	5.43011e-09
cg13282971	11	62309364	AHNAK;AHNAK	N_Shelf	----	3.56433e-13	----	5.91541e-18
cg05056120	5	158527702	EBF1	Island	++++	3.59056e-13	++++	7.21391e-96
cg06102775	7	100609375		Island	++++	3.59712e-13	++++	1.47885e-84
cg22417398	11	65293094	SCYL1;SCYL1	S_Shore	++++	3.63319e-13	----	1.07979e-09
cg02245566	1	158670617	OR6K2		++++	3.65286e-13	----	7.29917e-14
cg06559878	5	156642345	ITK		++++	3.65614e-13	----	1.15095e-06
cg02698580	10	86016643	RGR;RGR;RGR		----	3.67254e-13	++++	0.00769921
cg06439889	6	72077399			----	3.69549e-13	----	4.20046e-19
cg10237088	20	30794611	POFUT1;PLAGL2;POFUT1	N_Shore	++++	3.72828e-13	----	1.16242e-29
cg11729934	6	1601693		Island	----	3.77747e-13	++++	2.10679e-52
cg03379681	3	151058527	P2RY12;P2RY12;MED12L;P2RY12		++++	3.78074e-13	----	1.6533e-32
cg23045991	7	101943005	SH2B2	N_Shore	++++	3.83649e-13	----	1.01028e-07
cg18886109	10	72514348	ADAMTS14;ADAMTS14		++++	3.84633e-13	----	2.14056e-72
cg25035376	12	57943261	KIF5A	N_Shore	----	3.8496e-13	----	1.43098e-44
cg22137772	3	150755800	CLRN1OS		++++	3.87584e-13	----	4.54148e-52
cg06492706	13	69809293			++++	3.88567e-13	----	1.8284e-13
cg26749518	19	51506165	KLK9;KLK8;KLK8;KLK8;KLK8	Island	++++	3.90863e-13	++++	1.25883e-06
cg07013258	16	30905875	BCL7C	S_Shore	----	3.92502e-13	++++	3.16396e-25
cg21777188	5	140536238	PCDHB17	N_Shore	++++	3.93486e-13	++++	8.7649e-12
cg15765502	7	20816521		Island	----	3.9447e-13	++++	2.0376e-11
cg13701124	16	71841924	AP1G1;AP1G1	Island	++++	3.97093e-13	----	1.82512e-14
cg24870966	17	79282893	C17orf55	N_Shore	----	3.98405e-13	----	3.74795e-42
cg03321503	6	91320082		N_Shore	----	3.98732e-13	++++	3.80698e-37
cg14870539	5	150530752	ANXA6;ANXA6		++++	4.00044e-13	----	6.47612e-08
cg15204816	5	54831346	PPAP2A;PPAP2A;RNF138P1	S_Shore	++++	4.02012e-13	----	3.52826e-63
cg04946910	16	3243392		Island	++++	4.03979e-13	++++	1.62805e-09
cg20051772	12	56325015	DGKA;DGKA;DGKA;DGKA;DGKA	N_Shore	----	4.05618e-13	----	6.2925e-08
cg26172342	8	41654331	ANK1;ANK1;ANK1;ANK1;ANK1	N_Shore	----	4.09553e-13	----	2.32649e-12
cg13324103	10	29948428	SVIL		++++	4.10865e-13	----	2.11466e-28
cg22118126	20	39969481	LPIN3	S_Shore	----	4.11521e-13	++++	2.5006e-09
cg07424377	12	86658745	MGAT4C		----	4.11521e-13	++++	7.027e-06		1
cg15597424	4	24472487		Island	++++	4.13488e-13	++++	1.42671e-31
cg24381587	1	158736312	OR6N1		++++	4.17751e-13	----	4.27916e-18
cg06650914	18	74208293		Island	----	4.18079e-13	++++	2.3501e-77
cg17318719	11	117959349	TMPRSS4;TMPRSS4		----	4.20702e-13	++++	1.40376e-23
cg17649385	8	91997985		S_Shore	----	4.23653e-13	----	0.00962729
cg12782180	7	127880932	LEP	Island	----	4.24309e-13	++++	9.70599e-90
cg05918312	2	183370084	PDE1A;PDE1A		++++	4.25621e-13	----	1.329e-19
cg01762827	16	69141442	HAS3;HAS3;HAS3	Island	----	4.28572e-13	++++	1.38704e-109
cg18288532	6	90597356		Island	----	4.30867e-13	++++	1.93398e-07
cg25962358	5	140347293	PCDHAC2;PCDHA7;PCDHA12;PCDHA6;PCDHA10;PCDHA4;PCDHA11;PCDHA8;PCDHA6;PCDHA1;PCDHA2;PCDHA1;PCDHA9;PCDHA13;PCDHA5;PCDHAC1;PCDHA3;PCDHAC2;PCDHA10	S_Shore	----	4.31523e-13	++++	5.11204e-07
cg06923616	18	66381343	CCDC102B;TMX3	N_Shore	++++	4.3349e-13	----	8.34518e-16
cg05406635	14	100069666	CCDC85C	Island	----	4.39393e-13	++++	4.52509e-139
cg10219157	4	2395549	ZFYVE28		++++	4.43655e-13	++++	1.84545e-12
cg05170183	7	55584387	VOPP1		++++	4.43983e-13	----	1.12275e-26
cg03400437	18	22006455	IMPACT	Island	----	4.44967e-13	++++	6.53187e-82
cg22441882	8	20040654	SLC18A1;SLC18A1;SLC18A1;SLC18A1;SLC18A1;SLC18A1;SLC18A1;SLC18A1		++++	4.49558e-13	----	5.86622e-81
cg24981097	13	99224694	STK24	N_Shelf	++++	4.50869e-13	----	2.59373e-14
cg19015997	7	12611607	SCIN	S_Shore	++++	4.51197e-13	----	5.53504e-21
cg06853142	19	58907509		Island	----	4.53821e-13	++++	1.63756e-40
cg16902746	19	5338881	PTPRS;PTPRS;PTPRS;PTPRS	Island	++++	4.56772e-13	++++	2.25336e-34
cg25087851	11	60623918	GPR44	S_Shelf	----	4.571e-13	----	3.95781e-19
cg22277567	2	240226201	HDAC4		++++	4.60051e-13	----	7.12538e-09
cg01213599	10	126704259	CTBP2;CTBP2;CTBP2		----	4.6333e-13	----	0.00648596
cg17473165	4	105411756	CXXC4	N_Shore	++++	4.70544e-13	----	5.51536e-36
cg17656763	12	65927079			++++	4.74151e-13	----	7.91235e-11
cg07471203	11	64880911	TM7SF2	S_Shore	----	4.76446e-13	----	0.000927971
cg06544882	2	156692885			++++	4.7743e-13	----	7.8107e-14
cg01801603	8	123795433	ZHX2	S_Shore	++++	4.78413e-13	----	1.02897e-10
cg19902593	1	56038708			++++	4.82348e-13	----	2.25566e-29
cg13826452	6	26758395			++++	4.84316e-13	++++	4.39393e-201
cg01378158	16	67312308	PLEKHG4;PLEKHG4;PLEKHG4;PLEKHG4;PLEKHG4;PLEKHG4	N_Shore	++++	4.88578e-13	----	7.07619e-08
cg16413763	5	16737972	MYO10		++++	5.00055e-13	----	1.15193e-11
cg15270419	10	15901712	FAM188A	N_Shore	++++	5.00383e-13	----	1.70248e-32
cg23731991	7	130795031	FLJ43663;MKLN1	Island	----	5.00383e-13	----	5.49569e-07
cg08151292	20	3758189	SPEF1	N_Shore	----	5.0235e-13	++++	1.70675e-21
cg27421105	19	8477708	MARCH2;MARCH2;MARCH2	N_Shore	----	5.06613e-13	----	1.2244e-23
cg26242531	14	104190678	ZFYVE21	N_Shelf	++++	5.08909e-13	----	1.69166e-49
cg12458970	20	44656372	SLC12A5;SLC12A5	N_Shore	----	5.12188e-13	----	0.00194972
cg08190928	6	106433985		Island	----	5.13499e-13	++++	1.29522e-117
cg01267165	16	11681599	LITAF;LITAF;LITAF;LITAF	S_Shore	----	5.13827e-13	----	1.87594e-10
cg27024876	19	49867109	DKKL1;DKKL1;TEAD2	Island	++++	5.17434e-13	++++	9.70599e-152
cg15672853	1	63540217			----	5.21041e-13	++++	9.3748e-36
cg07127410	22	29427851	ZNRF3	S_Shore	----	5.21697e-13	----	5.08253e-130
cg21760128	3	45427603		N_Shelf	++++	5.24976e-13	----	3.50203e-36
cg16177922	2	158102245			++++	5.28255e-13	----	9.6732e-07
cg14628260	8	10449096			----	5.33174e-13	++++	7.47295e-13
cg03760191	10	22623047		N_Shore	----	5.35797e-13	++++	7.15817e-69
cg22070462	2	26395155	FAM59B	N_Shore	++++	5.36125e-13	++++	1.53164e-12
cg21301440	17	74534550	CYGB	Island	----	5.36453e-13	++++	8.61079e-19
cg01919208	3	49170496	LAMB2;LAMB2		----	5.41371e-13	++++	1.86807e-06
cg26011222	10	77155697		Island	----	5.47601e-13	++++	3.38398e-49
cg22224597	1	41444871	CTPS	Island	----	5.49241e-13	++++	5.37108e-63
cg12197457	6	160554674	SLC22A1;SLC22A1	Island	----	5.5088e-13	++++	2.20123e-11
cg00168942	10	35894430	GJD4;GJD4	N_Shelf	----	5.51208e-13	----	4.91857e-125
cg08412885	6	31649479	LY6G5C	N_Shore	----	5.54487e-13	++++	4.74479e-08
cg26247880	17	1131424		N_Shore	++++	5.57766e-13	----	0.00123096
cg23521468	5	172721731		S_Shore	----	5.61045e-13	++++	1.28112e-05
cg22057050	2	97304386	KIAA1310;KIAA1310	Island	----	5.61373e-13	++++	5.46946e-17
cg00057272	8	135726252	ZFAT	S_Shore	----	5.6662e-13	----	5.76129e-75
cg21333674	8	96705765			++++	5.67931e-13	----	8.97476e-71
cg24530432	4	174428060		Island	----	5.72522e-13	++++	1.7215e-142
cg18368411	1	31845959	FABP3		----	5.73834e-13	++++	2.51602e-74
cg06884254	11	62454905	LRRN4CL	N_Shore	----	5.73834e-13	----	1.69101e-20
cg11024687	12	7248724	C1RL		++++	5.76785e-13	----	7.2631e-20
cg02412803	16	1099138		N_Shore	----	5.77113e-13	----	5.07597e-51
cg04219417	1	223317456	TLR5	S_Shore	----	5.83671e-13	++++	6.63352e-15
cg01806238	17	56597682	SEPT4;SEPT4;SEPT4	S_Shelf	----	5.85638e-13	----	4.8366e-06
cg26059316	10	102808252		Island	----	5.85966e-13	++++	1.28342e-69
cg08078694	8	48100179		Island	++++	5.86294e-13	++++	9.08297e-21
cg01305291	2	242003078	SNED1	N_Shore	++++	5.87278e-13	----	4.53821e-07
cg26579601	10	30724020	MAP3K8	S_Shore	++++	5.92852e-13	++++	3.6004e-43
cg18628483	12	57943326	KIF5A	N_Shore	----	5.95148e-13	----	9.57483e-87
cg08239103	11	16623818		N_Shelf	++++	5.96131e-13	----	2.64816e-23
cg14158968	11	11590474	GALNTL4		++++	6.05313e-13	----	5.79736e-06
cg24608717	3	48678331	CELSR3	S_Shore	++++	6.10559e-13	----	4.05291e-46
cg16054907	22	50706065	MAPK11	Island	----	6.12199e-13	++++	0.0036627
cg18984200	2	48787750			++++	6.14822e-13	----	3.6004e-13
cg06123891	3	148717232	GYG1		++++	6.15806e-13	----	9.92241e-10
cg14248031	19	58907397		N_Shore	----	6.17773e-13	++++	2.7908e-08
cg15565306	7	19815309		S_Shelf	++++	6.19085e-13	----	0.000164444
cg17133388	3	122102727	FAM162A;CCDC58	N_Shore	----	6.19413e-13	----	3.09149e-83
cg11188318	3	158449803	RARRES1;RARRES1	Island	----	6.23347e-13	++++	2.22647e-100
cg19461383	15	69325362	MIR548H4;NOX5	Island	++++	6.27282e-13	++++	0.000670238
cg13234063	3	134092608	AMOTL2	Island	----	6.2761e-13	++++	7.42049e-16
cg17325595	2	167760210	XIRP2;XIRP2		++++	6.34168e-13	----	2.32157e-30
cg02805665	12	49484932	DHH	Island	----	6.36464e-13	++++	3.19609e-51
cg01420564	2	179076804	OSBPL6		++++	6.36464e-13	----	4.00044e-21
cg14215472	17	27940404	ANKRD13B	Island	----	6.40398e-13	++++	1.01421e-17
cg00539976	5	1878508	IRX4	Island	----	6.42366e-13	++++	2.53503e-42
cg04621728	2	234934131			----	6.49908e-13	----	4.62346e-84
cg08161546	6	152011415	ESR1		++++	6.59745e-13	----	0.00358072
cg03698144	2	200868238			++++	6.60073e-13	----	4.22997e-08
cg06367311	16	57318013	PLLP	Island	----	6.62696e-13	++++	1.81331e-14
cg07967717	1	24229682	CNR2	S_Shore	----	6.67287e-13	++++	0.000227763
cg08564522	19	42440079		Island	----	6.68926e-13	----	0.00736147
cg02923264	22	30901647	SEC14L4;SEC14L4;SEC14L4;SEC14L4	Island	----	6.69254e-13	++++	5.65964e-64
cg04092800	5	40681444	PTGER4	Island	++++	6.71222e-13	----	2.28583e-52
cg05281645	17	33673036			----	6.71877e-13	++++	3.73156e-48
cg14120129	5	135364575	TGFBI	Island	----	6.74828e-13	++++	2.41994e-97
cg01008164	11	4825232	OR52R1		++++	6.74828e-13	----	5.42683e-10
cg14448169	7	120968904	WNT16;WNT16	N_Shore	----	6.7614e-13	++++	0.00136802
cg01964152	6	30095546		Island	----	6.76468e-13	++++	5.76457e-43
cg01414357	19	48282728	SEPW1	S_Shore	++++	6.79091e-13	----	1.56411e-133
cg16124188	6	74647315			++++	6.82698e-13	----	2.56094e-21
cg25995980	10	46993515	GPRIN2	S_Shore	----	6.85977e-13	++++	1.33195e-80
cg01948978	1	203712327	ATP2B4;ATP2B4		++++	6.86633e-13	++++	3.2702e-17
cg18815589	13	66981290	PCDH9;PCDH9		++++	6.89584e-13	----	0.00211433
cg25372357	4	56659770		Island	----	6.89912e-13	++++	1.35359e-14
cg24022301	1	78956570	PTGFR;PTGFR	N_Shore	++++	6.9024e-13	++++	7.20079e-44
cg07774777	22	50165435		Island	----	6.9188e-13	++++	7.76151e-17
cg25424279	11	65683543		N_Shore	----	6.93847e-13	----	3.19052e-139
cg04928670	2	89128459			----	6.99421e-13	----	7.02045e-60
cg26152983	3	184428654	MAGEF1;MAGEF1	N_Shore	++++	7.00405e-13	----	2.03629e-07
cg09934381	12	15961726			++++	7.03684e-13	----	5.07925e-49
cg09386265	19	1313642		S_Shore	----	7.06635e-13	----	3.93814e-09
cg24939838	1	3164390	PRDM16;PRDM16	Island	++++	7.10242e-13	++++	1.42409e-06
cg07683276	6	144184358	C6orf94;LTV1		++++	7.12538e-13	----	5.48913e-17
cg20497968	11	127145287			++++	7.12538e-13	----	1.36015e-11
cg00325381	18	8370160	PTPRM;PTPRM	S_Shelf	++++	7.16145e-13	----	9.87978e-11
cg02744249	20	57582918	CTSZ	S_Shore	----	7.18768e-13	----	2.30976e-32
cg01284192	15	99500473	IGF1R	Island	++++	7.34835e-13	----	1.09356e-40
cg25854527	3	102333494			++++	7.40082e-13	----	9.42399e-15
cg20534287	10	135191450	PAOX;PAOX;PAOX	N_Shore	----	7.41393e-13	----	4.78741e-05
cg11241455	6	148878402		N_Shelf	++++	7.41721e-13	----	3.0564e-08
cg17176016	6	108441207		Island	----	7.42705e-13	++++	4.42672e-12
cg11702866	3	11267098	HRH1;HRH1;HRH1		++++	7.44016e-13	----	1.68674e-19
cg08548396	6	30095549		Island	----	7.57133e-13	++++	1.21292e-20
cg13084345	1	36948733	CSF3R;CSF3R;CSF3R;CSF3R		++++	7.58116e-13	++++	1.34343e-08
cg08768385	16	88144601			++++	7.58772e-13	++++	2.2996e-05
cg12091331	8	42065314	PLAT;PLAT		----	7.59428e-13	----	0.000203039
cg18764358	7	85138606			++++	7.69265e-13	----	4.74479e-12
cg05046097	10	88717926	MMRN2;SNCG		----	7.69265e-13	----	2.92721e-11
cg25950278	12	49388412		N_Shelf	----	7.74184e-13	++++	9.3125e-92
cg05945401	6	31506990	BAT1;BAT1	N_Shelf	++++	7.74512e-13	----	2.59438e-13
cg22835712	2	102737379			----	7.78446e-13	----	4.33163e-29
cg06619621	11	32354742		N_Shore	----	7.80414e-13	++++	0.000480709
cg22997113	7	27170241	HOXA4	Island	++++	7.88939e-13	++++	3.36758e-08
cg01314044	11	94246036		S_Shore	++++	7.93858e-13	----	6.72205e-112
cg24098008	10	132877018		S_Shelf	++++	7.97137e-13	----	3.42333e-17
cg07702888	1	156338793	RHBG;RHBG	Island	----	7.97465e-13	----	3.07936e-38
cg11039712	15	81281166	MESDC2	N_Shore	++++	7.9976e-13	----	4.65625e-11
cg07121856	7	95025736	PON3	Island	----	8.17467e-13	++++	7.33523e-10
cg07726288	1	248855278		Island	----	8.18123e-13	++++	1.92775e-13
cg07352054	7	157092682		Island	----	8.19435e-13	++++	6.58433e-08
cg25745746	1	20617452	VWA5B1;VWA5B1		----	8.2173e-13	++++	3.92174e-16
cg08358683	5	43602380	NNT;NNT	N_Shore	++++	8.26976e-13	----	1.81758e-39
cg16565294	14	51713038	TMX1		++++	8.47307e-13	++++	5.65636e-09
cg26562566	10	45306728			++++	8.54848e-13	----	0.000273473		1
cg12883980	13	50707586		Island	----	8.58455e-13	++++	8.71571e-81
cg22469388	17	48912860	WFIKKN2;WFIKKN2		----	8.59439e-13	++++	1.47197e-37			1
cg20074031	2	169630423	LASS6		----	8.59767e-13	----	7.99104e-08
cg11988910	10	101286538		N_Shore	++++	8.64358e-13	++++	1.12275e-49
cg08601673	16	2083393	SLC9A3R2;SLC9A3R2	N_Shelf	----	8.72555e-13	++++	2.76752e-21
cg17312004	11	43569076		Island	----	8.91574e-13	++++	1.54542e-55
cg07515989	1	43250763		Island	----	8.9223e-13	++++	6.94503e-52
cg25536014	5	5139458	ADAMTS16	Island	----	8.97804e-13	++++	1.03028e-08
cg25202269	1	7022135	CAMTA1	Island	----	8.99771e-13	++++	2.17401e-08
cg13066481	3	123372199	MYLK;MYLK;MYLK;MYLK		++++	9.07313e-13	----	8.49274e-127
cg06452665	13	43148436	TNFSF11;TNFSF11;TNFSF11	Island	++++	9.09608e-13	++++	6.82042e-124
cg26186954	8	87082008	PSKH2	Island	----	9.1879e-13	++++	7.63363e-15
cg06719949	15	39448875			++++	9.23053e-13	----	6.71549e-23
cg06980654	5	170171246		Island	----	9.26332e-13	++++	3.85288e-09
cg06346307	22	19949965	COMT;COMT;COMT;COMT		++++	9.42399e-13	----	5.01039e-23
cg22786748	6	31034042			++++	9.52892e-13	----	2.98164e-28
cg13827487	7	2705311		S_Shelf	++++	9.58466e-13	++++	3.53154e-06
cg17606785	14	23834808	EFS;EFS;EFS;EFS	Island	----	9.77485e-13	++++	7.09259e-23
cg01817521	20	61584108	SLC17A9;SLC17A9	Island	++++	9.8601e-13	++++	7.873e-46
cg26935102	1	145470946	POLR3GL;ANKRD34A	S_Shore	++++	9.90601e-13	----	3.83649e-235
cg24849736	1	201084428		Island	----	9.96831e-13	++++	0.00423981
cg03789507	8	136667083			++++	9.98471e-13	----	7.38442e-10
cg00044665	16	66400411	CDH5		----	1.00175e-12	++++	4.2726e-05
cg17987458	1	69594804			++++	1.00273e-12	----	0.000955515
cg07293406	5	103013792			++++	1.01355e-12	----	2.25828e-06
cg07273304	8	124693755	ANXA13;ANXA13		++++	1.01585e-12	----	4.38409e-27
cg02742555	11	15200692	INSC;INSC		++++	1.02241e-12	----	6.05313e-34
cg23586322	8	121138232	COL14A1	S_Shore	----	1.02274e-12	++++	1.96973e-17
cg04624110	20	13976093	MACROD2	Island	++++	1.02339e-12	++++	1.39688e-151
cg06275859	4	1407694		Island	++++	1.03061e-12	++++	1.52476e-83
cg01128109	1	89989507	LRRC8B	N_Shore	++++	1.03257e-12	----	5.11532e-111
cg16936060	4	57523055	HOPX;HOPX;HOPX;HOPX;HOPX	S_Shore	++++	1.03454e-12	----	1.03061e-18
cg13849253	9	35676166	CA9	Island	----	1.03684e-12	++++	1.77626e-75
cg26695123	12	54132220		Island	----	1.03716e-12	++++	5.67931e-64
cg13168221	1	22962032	C1QA		++++	1.03815e-12	----	7.66314e-35
cg13560901	7	28998540	TRIL	Island	----	1.04339e-12	++++	4.95137e-14
cg11669285	17	40558061	PTRF	Island	++++	1.05258e-12	++++	4.23325e-11
cg00004207	2	38977301	SFRS7	N_Shore	++++	1.05618e-12	----	1.1093e-16
cg18951135	2	201933718	FAM126B	N_Shelf	++++	1.05684e-12	----	6.94503e-39
cg14624207	11	68142198	LRP5		----	1.06471e-12	----	8.94197e-16
cg10449408	6	151186502	MTHFD1L	N_Shore	----	1.07946e-12	----	7.85005e-31
cg23555120	12	106533863	NUAK1	S_Shore	----	1.10701e-12	++++	2.15761e-106
cg20012537	10	134928794	GPR123	S_Shore	----	1.10734e-12	----	1.34441e-150
cg13062913	21	22369485	NCAM2	Island	----	1.11455e-12	++++	3.8824e-43
cg19137417	17	79362935		S_Shore	----	1.1152e-12	----	2.98853e-71
cg18434354	2	121224009	LOC84931		----	1.12078e-12	----	4.99727e-31
cg11624345	19	44278551	KCNN4	Island	----	1.12996e-12	----	1.32867e-06
cg08655662	6	41438590		Island	----	1.1316e-12	++++	7.77791e-77
cg05471521	20	54968604	CSTF1;AURKA;AURKA;CSTF1;CSTF1;AURKA;AURKA;AURKA;AURKA	S_Shore	----	1.14013e-12	----	1.78577e-11
cg19910937	4	128983807	LARP1B;LARP1B;LARP1B	S_Shore	++++	1.14144e-12	----	3.2256e-07
cg12547939	13	104949913			++++	1.14373e-12	----	3.73156e-17
cg23613857	14	23356614	REM2	S_Shore	----	1.14373e-12	++++	1.93595e-09
cg23832237	17	72667208	RAB37	Island	++++	1.14636e-12	++++	4.53493e-15
cg05934592	14	54642178			++++	1.15685e-12	----	1.22636e-95
cg24170040	14	34415756	EGLN3	N_Shelf	++++	1.16931e-12	----	3.69877e-67
cg11860203	17	32582516	CCL2		++++	1.17783e-12	----	3.35775e-32
cg00259472	5	159625590	FABP6;FABP6		----	1.17882e-12	----	7.45984e-15
cg12324629	17	19771548	ULK2;ULK2	N_Shore	----	1.18406e-12	++++	0.000629578
cg09286367	7	5535692	MIR589;FBXL18	S_Shore	++++	1.18439e-12	----	2.30452e-10
cg12949760	11	2542862	KCNQ1;KCNQ1		++++	1.18603e-12	----	4.24309e-11
cg27297137	3	128444572	RAB7A	N_Shore	++++	1.18603e-12	----	0.00185857
cg27507681	20	36531053	VSTM2L	N_Shore	++++	1.18702e-12	++++	1.10799e-12
cg23320649	3	50604613	C3orf18	N_Shore	----	1.20144e-12	----	4.72183e-217
cg00602811	2	145278564	ZEB2;ZEB2;ZEB2	N_Shelf	----	1.20571e-12	----	1.32802e-202
cg23026864	5	140306231	PCDHA7;PCDHA12;PCDHA6;PCDHAC1;PCDHA10;PCDHA4;PCDHA11;PCDHA8;PCDHA6;PCDHA1;PCDHA2;PCDHA1;PCDHA9;PCDHA13;PCDHA5;PCDHA3;PCDHAC1;PCDHA10	Island	++++	1.2103e-12	++++	5.21369e-262
cg01471232	11	415430	SIGIRR;SIGIRR;SIGIRR	N_Shore	----	1.21259e-12	----	1.08176e-32
cg00157223	6	112691490		S_Shelf	++++	1.21915e-12	----	4.67265e-08
cg09511815	13	73211779			++++	1.2221e-12	----	2.81179e-20
cg05912079	5	38595383	LIFR;LIFR		----	1.22309e-12	++++	7.57133e-35
cg04434593	11	67139546	LOC100130987;CLCF1;CLCF1	N_Shore	----	1.23194e-12	----	4.95137e-104
cg13138552	12	66305468	HMGA2;HMGA2		++++	1.23259e-12	----	0.000102667
cg02316066	7	55224910	EGFR;EGFR;EGFR		----	1.23653e-12	++++	4.62018e-34
cg21940220	17	76184081	AFMID;TK1;AFMID;AFMID	S_Shore	++++	1.23915e-12	----	2.13335e-09
cg00975680	1	229618011	NUP133		++++	1.24276e-12	----	6.1515e-21
cg23786205	10	77057425		S_Shelf	++++	1.25555e-12	----	5.5252e-18
cg17585031	17	25798942	KSR1		----	1.2585e-12	----	3.96765e-24
cg19086110	7	20269648			++++	1.27489e-12	----	2.9377e-33
cg14135731	9	98315816		S_Shore	++++	1.27522e-12	++++	6.75812e-54
cg22163535	18	6411387	L3MBTL4	N_Shelf	++++	1.28178e-12	----	2.04908e-10
cg03102788	20	62738880	NPBWR2	S_Shore	----	1.28834e-12	----	0.00159723
cg07165260	16	85062881	KIAA0513	S_Shore	++++	1.29195e-12	----	4.99727e-33
cg03365751	22	42828386	NFAM1;NFAM1		----	1.30932e-12	++++	1.47951e-18
cg24761567	6	40687984			----	1.31195e-12	----	6.0728e-32
cg18649028	6	155428138	TIAM2		++++	1.31359e-12	++++	1.57493e-06
cg22791545	17	1924319	RTN4RL1	N_Shelf	++++	1.31687e-12	++++	2.34649e-07
cg10059942	10	124908488	HMX2	Island	----	1.32244e-12	++++	5.60718e-88
cg23646888	3	112929672		N_Shore	----	1.32277e-12	++++	1.38737e-15
cg04075738	12	130571303			----	1.34015e-12	++++	1.34015e-09
cg05300248	18	24537063	CHST9		++++	1.34277e-12	++++	9.08953e-17
cg14623715	6	136174534	PDE7B		----	1.34671e-12	----	4.21358e-09
cg07497520	17	8905741		N_Shore	----	1.36572e-12	++++	6.18757e-06
cg01635063	19	728385	PALM;PALM	S_Shore	++++	1.37097e-12	----	4.43e-19
cg10430963	17	37124558	FBXO47		++++	1.38933e-12	----	7.47295e-14
cg02623050	8	127569581	FAM84B	Island	++++	1.40966e-12	++++	2.67144e-41
cg14537247	9	126656547	DENND1A;DENND1A		++++	1.41065e-12	----	1.57001e-07
cg03521774	8	81478172			----	1.41196e-12	++++	6.93847e-24
cg14763104	11	2406384	CD81	N_Shore	++++	1.41622e-12	----	0.00012021
cg01295999	3	174926334	NAALADL2		++++	1.41753e-12	----	2.20385e-06
cg14519515	11	67033594	ADRBK1	N_Shore	----	1.41852e-12	----	1.99366e-94
cg03079497	17	1390554	MYO1C;MYO1C	Island	----	1.42671e-12	++++	6.70566e-16
cg14523734	7	128020864			++++	1.43885e-12	++++	4.01684e-33
cg02867514	17	34207341	CCL5;CCL5		++++	1.44016e-12	----	0.00365614
cg19567689	14	97059467		Island	----	1.44081e-12	++++	1.05356e-05
cg04956882	14	94462607	C14orf48;C14orf48;C14orf48		----	1.44377e-12	++++	3.02656e-10
cg13886180	18	24283977	LOC728606		++++	1.44606e-12	----	7.10898e-53
cg23490887	6	117584596		Island	----	1.44836e-12	++++	5.69243e-44
cg15600279	7	50530230	DDC;DDC		++++	1.44967e-12	----	3.75123e-10
cg17007628	5	140588424	PCDHB12;PCDHB12	N_Shore	++++	1.45229e-12	++++	0.000555471
cg18542377	19	4172961	CREB3L3	N_Shore	++++	1.45491e-12	++++	1.15488e-10
cg16120196	1	2922569		S_Shelf	++++	1.46344e-12	----	3.11346e-45
cg11682350	6	33240284	VPS52;RPS18	S_Shore	++++	1.47524e-12	----	7.21719e-21
cg04083190	1	33961757	ZSCAN20		++++	1.47656e-12	----	5.68587e-07
cg08259168	1	78509494		N_Shelf	++++	1.48246e-12	----	3.89551e-16
cg04706655	2	97136556			----	1.48246e-12	++++	8.08286e-08
cg24377495	19	6660075		Island	----	1.48508e-12	++++	5.28583e-15
cg17083323	6	50803820	TFAP2B		----	1.49066e-12	++++	1.47262e-11
cg02003183	14	103415882	CDC42BPB		++++	1.49098e-12	++++	1.24145e-15
cg02779761	19	57702660	ZNF264	N_Shore	----	1.49328e-12	++++	3.8824e-09
cg10775229	10	88023052	GRID1	Island	----	1.49754e-12	++++	1.32375e-40
cg12129480	1	158549410	OR10X1		++++	1.50049e-12	----	1.77561e-05
cg00916536	2	87017419	CD8A;CD8A;CD8A;CD8A	Island	----	1.50771e-12	++++	6.16461e-20
cg20027296	5	170737396	TLX3	Island	++++	1.51e-12	++++	1.69789e-27
cg24843003	19	1409547	DAZAP1;DAZAP1	S_Shore	++++	1.51656e-12	----	1.9871e-39
cg03943081	10	133110646	TCERG1L	Island	----	1.5241e-12	++++	5.86294e-79
cg23632875	10	133110244	TCERG1L	Island	----	1.53066e-12	++++	1.22669e-57
cg09159050	1	1563500	MIB2;MIB2;MIB2;MIB2;MIB2;MIB2	N_Shore	----	1.53066e-12	----	0.000311936
cg12623422	14	77737749	NGB	Island	----	1.53328e-12	++++	1.43655e-16
cg12080566	2	75798232	FAM176A		++++	1.53328e-12	----	0.00118177
cg02203635	7	2597979	IQCE;IQCE	N_Shore	----	1.55984e-12	----	9.11248e-58
cg01901332	11	75031054	ARRB1;ARRB1		----	1.57722e-12	----	1.84283e-34
cg27453857	17	4689640	VMO1;VMO1;VMO1;VMO1	S_Shore	----	1.60214e-12	++++	4.50869e-31
cg10264274	2	180989671			++++	1.61133e-12	----	1.21554e-50
cg05974580	12	69863874	FRS2;FRS2	N_Shore	----	1.61395e-12	----	1.09324e-18
cg00002080	21	30390417	RWDD2B	N_Shore	----	1.62444e-12	----	1.41688e-50
cg14924131	13	74207962			++++	1.65986e-12	----	1.94317e-14
cg26140911	6	33399151	SYNGAP1	S_Shelf	----	1.66576e-12	++++	2.66849e-42
cg03662398	17	53412828			++++	1.67527e-12	----	3.06853e-07
cg21535580	1	204121899	ETNK2	S_Shore	----	1.67559e-12	----	2.59832e-05
cg27120833	22	43193524	ARFGAP3;ARFGAP3		++++	1.6851e-12	----	1.73068e-06
cg08247450	4	171011099	AADAT;AADAT;AADAT	Island	++++	1.69002e-12	++++	2.26517e-73			1
cg11195797	13	100547331	CLYBL	Island	----	1.72117e-12	++++	5.47929e-81
cg07977614	1	242310145	PLD5		++++	1.75068e-12	----	7.59428e-09
cg12818103	14	93650535	C14orf109;MOAP1;C14orf109	N_Shore	++++	1.75265e-12	++++	3.44956e-12
cg06077003	1	7543471	CAMTA1		++++	1.75364e-12	----	1.80151e-32
cg24374857	1	41158439	NFYC;NFYC;LOC100130557;NFYC;NFYC;NFYC	S_Shore	++++	1.7579e-12	----	1.21456e-71
cg24854010	12	1726033	WNT5B		++++	1.772e-12	++++	1.0634e-15
cg17566175	6	56389866	DST;DST;DST;DST;DST		++++	1.77593e-12	----	5.14811e-14
cg14150148	1	7906730			++++	1.78216e-12	----	1.23751e-06
cg23003720	13	36872148	C13orf38;C13orf38;C13orf38;C13orf38;C13orf38;C13orf38	S_Shore	----	1.79003e-12	++++	3.76763e-17
cg25591867	12	106641008	CKAP4	Island	----	1.79954e-12	++++	2.32517e-07
cg05766107	11	63702235		N_Shelf	++++	1.80348e-12	----	9.73878e-84
cg27230697	11	58673577		S_Shore	----	1.81036e-12	++++	3.73156e-32
cg24551579	1	9884600	CLSTN1;CLSTN1	Island	----	1.81823e-12	++++	2.83015e-67
cg19266329	1	145456128			----	1.82676e-12	----	2.27533e-21
cg20956738	18	55108537	ONECUT2	Island	++++	1.82905e-12	++++	1.20669e-33
cg17128947	4	779480	CPLX1	Island	----	1.83463e-12	++++	5.24648e-83
cg27090409	15	46589259			++++	1.86578e-12	----	4.34146e-05
cg24582007	6	155782958			++++	1.86971e-12	----	1.1998e-31
cg27268279	10	71672083	COL13A1;COL13A1;COL13A1;COL13A1;COL13A1;COL13A1;COL13A1;COL13A1;COL13A1;COL13A1;COL13A1;COL13A1;COL13A1;COL13A1;COL13A1;COL13A1;COL13A1;COL13A1;COL13A1;COL13A1		----	1.87693e-12	----	4.76446e-16
cg13461273	3	40547232	ZNF620;ZNF620	N_Shore	----	1.89037e-12	++++	3.15281e-14
cg25353171	8	9755804		N_Shore	----	1.89103e-12	++++	8.85343e-98
cg17303833	10	97889448	ZNF518A	N_Shore	----	1.89759e-12	++++	8.16483e-108
cg18448977	2	147807867			++++	1.90185e-12	----	6.17445e-13
cg12879425	4	68424495	STAP1;STAP1		++++	1.92152e-12	----	0.000106176
cg12537162	17	45330878	ITGB3	N_Shore	----	1.92349e-12	++++	0.000141098
cg11081752	5	117380176			++++	1.93693e-12	----	2.1022e-10
cg20050826	12	52995295	KRT72;KRT72;KRT72;KRT72;KRT72;KRT72	Island	++++	1.93825e-12	++++	2.34911e-33
cg16714154	7	4652671			----	1.94054e-12	++++	3.71188e-17
cg26925114	17	74381380	SPHK1;SPHK1;SPHK1;SPHK1;SPHK1	Island	++++	1.95103e-12	++++	3.39054e-12
cg22678044	1	2368610		N_Shelf	++++	1.96645e-12	----	3.32168e-10
cg22795586	1	170629555		N_Shore	----	1.97596e-12	++++	8.45995e-104
cg25818605	2	101117207			++++	1.99793e-12	----	0.00011539
cg25899024	2	120125358	C2orf76;DBI;DBI;DBI;DBI	S_Shore	++++	1.99989e-12	----	0.000207695
cg15553397	1	76695186	ST6GALNAC3;ST6GALNAC3		++++	2.00088e-12	++++	1.02831e-11
cg20450198	6	40673764			++++	2.01235e-12	----	1.70806e-38
cg03348466	15	91104770	CRTC3;CRTC3		++++	2.02645e-12	++++	6.81714e-11
cg14383422	2	201450962	AOX1	Island	----	2.03203e-12	++++	2.37403e-95
cg11580525	11	118022923	SCN4B;SCN4B	N_Shore	----	2.04186e-12	----	4.86611e-73
cg02291439	5	122370435	PPIC	N_Shore	----	2.04186e-12	----	2.59111e-53
cg16803548	11	75924614		S_Shelf	++++	2.05793e-12	----	4.57755e-22
cg14130595	9	139254689		N_Shore	++++	2.07367e-12	----	1.3149e-14
cg02855309	16	1107608		Island	++++	2.08089e-12	++++	2.89081e-15
cg14151783	20	44098409	WFDC2;WFDC2	Island	----	2.09236e-12	++++	1.9025e-07
cg13817046	7	29609310		S_Shelf	++++	2.09302e-12	----	1.30211e-27
cg17272843	11	77734280	KCTD14		----	2.10548e-12	++++	2.82556e-36
cg04221650	1	152681887	LCE4A;LCE4A		++++	2.13302e-12	----	2.07728e-18
cg17631451	3	48507354	TREX1;TREX1;TREX1;TREX1		----	2.14548e-12	----	1.05356e-77
cg00082497	1	32802133	MARCKSL1	Island	----	2.16352e-12	++++	1.86316e-23
cg16578085	4	127771714			++++	2.17565e-12	----	4.148e-16
cg22989419	20	9340396	PLCB4;PLCB4		++++	2.20155e-12	----	5.10548e-71
cg22429121	1	27901805	AHDC1	Island	++++	2.20811e-12	++++	6.34168e-12
cg02446106	19	57751691	ZNF805;ZNF805	N_Shore	----	2.22516e-12	++++	5.60062e-78
cg12141659	11	2847462	KCNQ1;KCNQ1		++++	2.23566e-12	++++	5.64652e-38
cg26122963	7	100198944	PCOLCE	N_Shelf	++++	2.26386e-12	----	1.92152e-211
cg14017655	6	133562193	EYA4;EYA4;EYA4	Island	----	2.27107e-12	++++	4.25293e-37
cg19752565	2	167268207	SCN7A		++++	2.2855e-12	----	2.84425e-21
cg03126561	11	12434050	PARVA		++++	2.28812e-12	----	9.42071e-05
cg02747210	13	113776917	F10	S_Shelf	----	2.29271e-12	----	8.67637e-12
cg01464985	2	27805622	ZNF512	N_Shore	----	2.29861e-12	----	1.48541e-89
cg14180030	9	123475675	MEGF9	N_Shore	++++	2.30517e-12	----	1.04241e-36
cg02801789	7	127989338		N_Shore	++++	2.31173e-12	----	3.74795e-37
cg24947718	6	169613372			----	2.3219e-12	++++	5.04318e-13
cg21837069	1	1369466	VWA1;VWA1	N_Shore	----	2.33829e-12	----	5.40715e-11
cg24371425	1	11561497	PTCHD2	Island	++++	2.34321e-12	++++	1.78675e-17
cg11124260	10	79709078			++++	2.35141e-12	++++	1.08438e-15
cg03772064	7	3258347			++++	2.36387e-12	++++	7.22047e-06
cg20897936	6	28554741	SCAND3;SCAND3	N_Shore	++++	2.37469e-12	++++	1.28539e-90
cg03461110	7	4778881	FOXK1		++++	2.3842e-12	++++	8.95181e-99
cg14226182	3	158450251	RARRES1;RARRES1;RARRES1;RARRES1	Island	----	2.40059e-12	++++	2.15761e-102
cg26621699	4	145566903	HHIP	Island	----	2.40125e-12	++++	5.50225e-68
cg07224914	2	95691647	MAL;MAL;MAL;MAL	Island	++++	2.40125e-12	++++	3.01837e-51
cg10693071	5	114516422	TRIM36;TRIM36;TRIM36	S_Shore	----	2.40387e-12	++++	2.08121e-10
cg19500766	7	127841927		S_Shore	----	2.40748e-12	++++	3.26528e-11
cg05270224	1	8212843			----	2.416e-12	----	9.41743e-43
cg15635368	2	191208116	INPP1;INPP1	N_Shore	++++	2.42879e-12	----	7.96153e-05
cg17689490	10	128952444	DOCK1;FAM196A		++++	2.44027e-12	----	1.01028e-12
cg05159438	11	69515681	FGF19	N_Shore	----	2.44224e-12	++++	1.1739e-24
cg18269183	3	185827965	ETV5	S_Shore	----	2.44256e-12	++++	9.28299e-59
cg08869700	1	151318680	RFX5;RFX5	N_Shore	++++	2.47863e-12	----	4.35458e-40
cg24659858	13	24270321		S_Shore	----	2.48027e-12	++++	1.57066e-22
cg06246357	6	1524494		Island	----	2.49405e-12	++++	1.04536e-34
cg04840290	10	72201668	NODAL	S_Shore	----	2.49798e-12	++++	8.59439e-59
cg04552500	1	24645917	GRHL3;GRHL3	N_Shelf	----	2.50093e-12	++++	4.38409e-11
cg16427321	1	10917344			----	2.51634e-12	----	1.75331e-77
cg14911690	19	19729395	PBX4	Island	++++	2.51995e-12	++++	8.94853e-65
cg13681106	4	26525187			++++	2.5288e-12	----	5.37108e-19
cg03169472	6	33246008	B3GALT4	S_Shore	----	2.54323e-12	----	0.000491858
cg14797402	11	58673453		S_Shore	----	2.55897e-12	++++	2.57963e-46
cg03900241	5	13246929			++++	2.59832e-12	----	7.43361e-11
cg06231995	9	140024593		Island	++++	2.60455e-12	++++	1.8789e-104
cg14286025	9	136653622	VAV2;VAV2		----	2.61406e-12	----	0.00341349
cg27409771	16	10711296			++++	2.6298e-12	----	4.92841e-68
cg17892169	17	7452644	TNFSF12;TNFSF12-TNFSF13	Island	----	2.65275e-12	----	5.0399e-49
cg09649473	3	149071364			++++	2.65537e-12	----	4.42672e-34
cg06180389	1	111436823	CD53;CD53		----	2.67177e-12	++++	1.02503e-19
cg12928471	20	61492204	TCFL5	Island	----	2.67439e-12	++++	8.10253e-05
cg21403759	7	38739258			++++	2.67538e-12	----	6.9024e-20
cg09874776	20	44330841	WFDC10B;WFDC13;WFDC10B		++++	2.68292e-12	----	2.25238e-22
cg21063296	19	10304422	DNMT1;DNMT1	N_Shore	++++	2.68849e-12	----	8.71571e-12
cg23224142	8	37082537			----	2.69407e-12	++++	1.9835e-12
cg03063658	2	109949132	SH3RF3		++++	2.69636e-12	----	4.48574e-16
cg16872841	13	110993558	COL4A2		++++	2.70063e-12	++++	1.52574e-24
cg21849844	13	100611865		Island	----	2.70128e-12	++++	3.8824e-64
cg22861286	1	54757003	SSBP3;SSBP3;SSBP3		----	2.71637e-12	----	2.3314e-10
cg06850005	10	35926564		N_Shore	----	2.72981e-12	++++	1.84381e-10
cg00704554	11	133902198	LOC100128239		----	2.78391e-12	----	1.02667e-07
cg24382276	15	82204026			++++	2.81244e-12	----	2.19041e-20
cg11332163	4	54975593		Island	----	2.84195e-12	++++	1.64412e-76
cg00149716	20	13200069		N_Shore	----	2.85212e-12	++++	6.30233e-73
cg01716224	22	40391434	FAM83F	Island	----	2.86622e-12	++++	3.34463e-122
cg02205391	6	31762409	VARS	N_Shore	++++	2.86622e-12	----	2.66324e-34
cg09274827	16	85518901		N_Shore	----	2.86622e-12	----	1.4841e-14
cg23509896	20	62680345	SOX18	Island	++++	2.87507e-12	++++	1.08897e-36
cg15552843	22	24890809	C22orf45;C22orf45;UPB1	Island	----	2.87573e-12	++++	2.47568e-135
cg19042390	6	166261046			++++	2.88819e-12	++++	3.89551e-06
cg07500325	21	47062264		Island	----	2.89081e-12	++++	6.39087e-20
cg18132228	15	56035476	PRTG	Island	----	2.89114e-12	++++	7.7943e-46
cg00936309	6	33141824	COL11A2;COL11A2;COL11A2		++++	2.9154e-12	----	2.63898e-06
cg16119835	14	23306850	MMP14	Island	----	2.9177e-12	++++	3.8037e-101
cg01271455	7	157362062	PTPRN2;PTPRN2;PTPRN2	S_Shore	----	2.96197e-12	----	8.59767e-18
cg01905102	1	244815677	PPPDE1	N_Shore	----	2.97115e-12	----	1.13422e-06
cg20322832	17	73073878		Island	----	2.99836e-12	++++	8.68948e-09
cg14976660	14	105445065	AHNAK2	Island	----	3.00492e-12	++++	1.07225e-20
cg01937819	9	130616110	ENG;ENG	N_Shore	++++	3.01214e-12	++++	2.05137e-13
cg03958308	8	145014989	PLEC1;PLEC1;PLEC1;PLEC1;PLEC1;PLEC1;PLEC1;PLEC1	N_Shore	----	3.01541e-12	----	7.31556e-75
cg05372727	13	107029018			++++	3.03247e-12	----	2.32222e-08
cg19744936	19	15343395	EPHX3;EPHX3	N_Shore	----	3.03837e-12	++++	2.22418e-18
cg07643930	16	2060265	ZNF598	S_Shore	++++	3.04952e-12	----	3.98405e-66
cg05764839	6	32118298	PRRT1	Island	----	3.06067e-12	++++	1.17718e-47
cg19476597	18	47794792		Island	----	3.07181e-12	++++	4.72511e-07
cg22383888	3	27764816	EOMES	N_Shore	----	3.10165e-12	++++	2.65374e-19
cg11814567	13	113807831		Island	----	3.10657e-12	++++	1.93136e-09
cg17199658	8	101661478	SNX31	N_Shore	----	3.12723e-12	++++	1.74282e-35
cg10698920	17	62339385	TEX2	N_Shore	++++	3.13576e-12	----	1.72675e-41
cg12415917	11	6047917	OR56A1;OR56A1		++++	3.14461e-12	----	6.31217e-11
cg05316065	8	130799007	GSDMC;GSDMC		++++	3.16428e-12	----	1.85463e-70
cg19057986	17	46802871	HOXB13	Island	----	3.16953e-12	++++	3.00918e-24
cg05412990	2	20190169	WDR35;WDR35	Island	----	3.1974e-12	++++	6.82042e-155
cg21082028	17	46659993		Island	----	3.23314e-12	++++	2.77899e-30
cg22253838	15	71408080	CT62	Island	----	3.24036e-12	++++	3.09805e-15
cg17631150	11	126173261	DCPS	N_Shore	----	3.24069e-12	----	5.39076e-31
cg23058246	12	133383890	GOLGA3		++++	3.25151e-12	++++	4.69888e-15
cg01592687	19	59026138	ZBTB45	N_Shore	++++	3.25282e-12	----	2.68685e-45
cg01049691	12	56710354	PAN2;PAN2;CNPY2;PAN2	S_Shore	----	3.25413e-12	++++	2.78752e-05
cg00227665	16	87735443	LOC100129637	N_Shore	++++	3.27249e-12	++++	3.91846e-42
cg08973281	3	144221131			++++	3.27479e-12	----	3.10493e-12
cg10513702	1	200003800	NR5A2;NR5A2	N_Shore	----	3.30856e-12	++++	2.59668e-12
cg02985445	7	97908505		N_Shore	----	3.33807e-12	----	1.01946e-06
cg05258914	6	83962736	ME1		++++	3.34135e-12	----	0.000550552
cg21449463	8	55091759			++++	3.35119e-12	----	1.067e-78
cg00513984	12	125039177		Island	++++	3.35119e-12	++++	3.99388e-36
cg02102872	4	79338837	FRAS1;FRAS1		++++	3.36431e-12	----	2.47044e-31
cg24678732	3	40889142			++++	3.36758e-12	----	1.04011e-47
cg08200404	15	62359539	C2CD4A	N_Shore	----	3.40037e-12	----	1.06536e-55
cg22345428	11	129781496	PRDM10;PRDM10;PRDM10;PRDM10		++++	3.42989e-12	++++	5.16778e-25
cg08324157	6	23455043			++++	3.443e-12	----	1.1057e-19
cg11545871	6	33679895	C6orf125	S_Shore	----	3.47251e-12	----	2.59668e-21
cg13912311	9	127265348	NR5A1	Island	----	3.5053e-12	++++	5.89901e-25
cg05583240	12	105477579	ALDH1L2;ALDH1L2	N_Shore	----	3.5053e-12	++++	1.79725e-09
cg02309841	3	11758425	VGLL4	N_Shelf	++++	3.51186e-12	----	3.9447e-17
cg16166230	17	32480663	ACCN1	N_Shelf	++++	3.52826e-12	----	6.75156e-26
cg13959031	9	88896340	ISCA1	N_Shore	++++	3.53482e-12	----	1.84742e-17
cg23678254	14	55647471	DLGAP5;DLGAP5		++++	3.54137e-12	++++	3.86928e-17
cg08888178	19	344981	MIER2	N_Shore	++++	3.55449e-12	++++	9.00755e-13
cg07249939	6	31867995	ZBTB12	N_Shore	++++	3.58072e-12	++++	4.57755e-32
cg11284196	19	51190047	SHANK1	Island	++++	3.58072e-12	++++	1.9953e-28
cg19237113	1	6803800			++++	3.60368e-12	++++	2.85933e-31
cg02693002	10	126106594	OAT	N_Shore	----	3.61351e-12	++++	5.12188e-21
cg24990400	8	102006838			++++	3.64302e-12	----	4.71199e-28
cg24144893	1	45480507	UROD	S_Shelf	++++	3.64958e-12	----	1.28539e-72
cg27386529	3	47517807	SCAP	S_Shore	----	3.65614e-12	----	1.19685e-114
cg19801062	13	36872135	C13orf38;C13orf38;C13orf38;C13orf38;C13orf38;C13orf38	S_Shore	----	3.70205e-12	++++	1.3513e-18
cg20677436	12	58013487	SLC26A10	Island	----	3.71844e-12	++++	2.40518e-16
cg09832947	17	4634211	MED11	N_Shore	----	3.72172e-12	----	4.90218e-27
cg05050042	4	154711563	SFRP2	N_Shore	----	3.77091e-12	++++	2.67898e-40
cg11708454	19	38794664	YIF1B;YIF1B;YIF1B;YIF1B;YIF1B;YIF1B;C19orf33;YIF1B		----	3.79058e-12	++++	8.52225e-15
cg24688309	20	60456498	CDH4	Island	++++	3.79714e-12	----	1.36113e-09
cg06221449	1	29102029		Island	----	3.80698e-12	++++	2.30288e-05
cg16235582	11	78673212	ODZ4	Island	++++	3.81026e-12	++++	7.53526e-80
cg03312565	1	4577365			++++	3.81354e-12	----	9.58466e-31
cg18949921	7	2060179	MAD1L1;MAD1L1;MAD1L1	S_Shore	----	3.81681e-12	----	1.3549e-32
cg15636887	17	38023480	ZPBP2;ZPBP2	N_Shore	++++	3.82993e-12	----	3.95126e-37
cg07211476	18	53448189		S_Shore	----	3.83321e-12	----	3.63975e-33
cg17210004	17	63512677			----	3.83977e-12	++++	9.99782e-12
cg15865026	6	133689927	EYA4;EYA4;EYA4		++++	3.87584e-12	----	4.15784e-07
cg03577128	3	148050624			++++	3.88567e-12	----	1.53099e-07
cg01966091	16	69141478	HAS3;HAS3;HAS3	Island	----	3.91846e-12	++++	4.52509e-118
cg04293948	15	96158220			++++	3.94798e-12	----	0.00182479
cg14244013	17	59473124		Island	----	3.96437e-12	++++	1.00011e-167
cg09207077	10	62708202	RHOBTB1;RHOBTB1	S_Shelf	++++	3.96437e-12	----	1.29391e-40
cg14351425	10	120968739	GRK5	S_Shore	----	4.00044e-12	----	1.26604e-12
cg09640555	4	77406773	SHROOM3		++++	4.01356e-12	----	4.09225e-35
cg02146857	19	18901748	COMP	Island	++++	4.02012e-12	++++	4.59067e-81
cg21927426	11	74854138			++++	4.03979e-12	----	3.23675e-10
cg04813911	15	65503889	CILP		----	4.04307e-12	----	0.00621708
cg23351584	11	86512100	PRSS23	S_Shore	----	4.04963e-12	----	3.05476e-08
cg01753375	2	74607600	DCTN1;DCTN1		++++	4.06274e-12	----	2.04613e-86
cg03715305	19	5894715	NDUFA11	S_Shelf	----	4.06274e-12	----	4.23325e-37
cg27015057	5	141703946	SPRY4;SPRY4	Island	----	4.07258e-12	++++	1.5969e-77
cg17833746	17	40489785	STAT3;STAT3;STAT3		++++	4.11193e-12	++++	3.75123e-11
cg26149244	17	80329964		Island	++++	4.14144e-12	++++	1.45491e-18
cg14971895	10	25465352	GPR158;LOC100128811	Island	++++	4.16111e-12	++++	4.62346e-211
cg11479165	15	65068594	RBPMS2	S_Shore	----	4.16439e-12	++++	1.0493e-114
cg27335924	19	6588898	CD70	N_Shore	----	4.16439e-12	++++	9.6109e-26
cg23346945	5	125671946			++++	4.16767e-12	----	6.26299e-60
cg08013557	3	147115043	ZIC4;ZIC4;ZIC4	N_Shore	++++	4.25621e-12	++++	3.63975e-87
cg23677352	4	149715675			++++	4.29228e-12	----	6.85321e-07
cg22085702	11	14994222	CALCA;CALCA;CALCA	N_Shore	----	4.30539e-12	++++	3.88895e-41
cg04233669	5	135173201	LOC153328	S_Shelf	++++	4.31523e-12	----	1.13488e-11
cg02737458	16	80178491			++++	4.33163e-12	----	1.03257e-42
cg11253886	2	47039669			----	4.3349e-12	----	2.04941e-85
cg10631716	8	135469436			----	4.38409e-12	++++	7.43361e-13
cg21476299	13	43148214	TNFSF11;TNFSF11	N_Shore	++++	4.39393e-12	++++	4.33818e-15
cg04080057	19	54495183	CACNG6;CACNG6;CACNG6	N_Shore	----	4.39393e-12	++++	1.03585e-12
cg23837220	10	50143397	WDFY4		++++	4.45295e-12	----	1.34769e-50
cg06417752	11	118271414	ATP5L	N_Shore	++++	4.4759e-12	----	5.63341e-61
cg25030049	1	56169508			++++	4.48902e-12	----	1.24801e-17
cg04350120	8	93004284	RUNX1T1;RUNX1T1;RUNX1T1;RUNX1T1		++++	4.51197e-12	----	6.0892e-52
cg05711036	7	5527927	FBXL18	Island	++++	4.51197e-12	++++	0.000161034
cg09132607	2	43903582	PLEKHH2;LOC728819		----	4.51853e-12	++++	0.00582359			1
cg08909802	8	145049419	PLEC1	Island	----	4.52509e-12	++++	2.68915e-13
cg00336800	19	1450386	APC2	Island	++++	4.52837e-12	++++	2.0517e-13
cg09858951	10	132860218			++++	4.53821e-12	----	1.05913e-09
cg09063663	1	16484811		S_Shelf	----	4.54476e-12	----	3.6004e-67
cg01972875	16	67563389	FAM65A	Island	----	4.55788e-12	++++	1.62411e-66
cg05845030	12	91573247	DCN;DCN;DCN;DCN;DCN;DCN;DCN		++++	4.58411e-12	----	1.73888e-19
cg25247520	8	128808017	MIR1204;PVT1	S_Shore	++++	4.60051e-12	----	3.34463e-86
cg19822229	1	36616030	TRAPPC3	S_Shore	----	4.62018e-12	----	0.00765658
cg05298628	12	123379569	VPS37B	N_Shore	++++	4.63002e-12	++++	1.76183e-57			1
cg04374711	16	31008960	STX1B	Island	----	4.63658e-12	++++	1.51525e-10
cg04872610	1	114448489	AP4B1;DCLRE1B	S_Shore	++++	4.63986e-12	----	5.60718e-126
cg10140536	19	57630596	USP29	Island	----	4.64969e-12	++++	2.23664e-06
cg01071966	5	76248923	CRHBP;CRHBP	N_Shore	----	4.71527e-12	++++	1.40245e-26
cg10683929	3	147077354		Island	----	4.72839e-12	++++	1.20013e-168
cg02360175	16	4896201	GLYR1	N_Shore	++++	4.73823e-12	----	1.47557e-42
cg11210878	11	62689065	CHRM1	N_Shore	----	4.74151e-12	----	7.81398e-09
cg09250933	2	114035619	PAX8;PAX8;PAX8;PAX8;PAX8;LOC440839	Island	----	4.79397e-12	++++	1.70084e-49
cg01273336	13	67872416			++++	4.80709e-12	----	8.04679e-07
cg24333621	7	133994445	SLC35B4		++++	4.8366e-12	----	5.65636e-18
cg21574853	11	2182573	INS-IGF2;INS;INS-IGF2		----	4.86283e-12	----	3.29545e-38
cg01293740	19	54468790	CACNG8	S_Shelf	++++	4.87923e-12	----	7.49591e-61
cg23208513	8	101118377	RGS22	Island	----	4.94153e-12	++++	7.50902e-138
cg18284427	1	9713284	C1orf200;PIK3CD	S_Shore	----	4.94481e-12	----	1.69035e-24
cg18854424	1	2615690			----	4.95464e-12	----	1.54738e-20
cg15787146	17	70107185			++++	4.95464e-12	----	1.47885e-06
cg12250049	15	83951663	BNC1	N_Shore	----	4.9612e-12	++++	4.27916e-19
cg04061873	11	67237179	TMEM134;TMEM134;TMEM134	S_Shore	----	4.96776e-12	----	2.08744e-09
cg22777062	21	38353114	HLCS	Island	----	5.01695e-12	++++	5.73834e-97
cg06197966	10	29948324	SVIL		++++	5.05302e-12	----	2.7367e-47
cg19478500	6	125284655	STL	S_Shore	----	5.12843e-12	++++	3.75123e-09
cg08567142	10	71087924	HK1;HK1;HK1;HK1;HK1		++++	5.13499e-12	++++	1.26998e-50
cg24711224	5	176561865	NSD1;NSD1	S_Shore	----	5.14811e-12	----	9.64041e-115
cg12844277	14	47544244	MDGA2;MDGA2		++++	5.1809e-12	----	1.00273e-20
cg10717691	1	210426358			----	5.23336e-12	++++	1.8625e-94
cg26188226	6	136306290	PDE7B		++++	5.27271e-12	----	3.67582e-14
cg09182435	1	7579016	CAMTA1		++++	5.29567e-12	----	2.35796e-29
cg05914034	7	5528179	FBXL18	Island	++++	5.31862e-12	++++	0.000446935
cg03888592	12	48210934	HDAC7;HDAC7	N_Shelf	++++	5.34157e-12	++++	1.97235e-07
cg18331412	5	135364986	TGFBI	Island	----	5.34813e-12	++++	1.81364e-32
cg05304729	1	158800024	MNDA		++++	5.34813e-12	----	1.94874e-30				1
cg25585647	5	76011922	F2R;F2R	Island	----	5.35797e-12	++++	0.000346596
cg06649191	17	42908211	GJC1;GJC1	S_Shore	----	5.39404e-12	++++	1.02142e-19
cg02943595	10	114610560	LOC143188		++++	5.40715e-12	----	6.53187e-10
cg25391692	4	100495869	MTTP		++++	5.41043e-12	----	3.40693e-09
cg25756406	10	134597884		Island	++++	5.46618e-12	++++	6.13182e-113
cg02432467	16	1963432	HS3ST6	S_Shore	----	5.47601e-12	----	3.45284e-12
cg00563107	4	141173528		N_Shore	----	5.49569e-12	----	4.571e-08
cg22418565	22	24114690	MMP11	N_Shore	----	5.49897e-12	----	1.62969e-24
cg05589784	5	2915123			----	5.49897e-12	++++	3.49875e-22
cg16562776	7	56606401			++++	5.50225e-12	++++	1.18439e-10
cg03340878	6	27925166	OR2B6		++++	5.58422e-12	----	6.54498e-19
cg11291003	5	134526241		N_Shore	----	5.59734e-12	----	7.2467e-109			1
cg22151446	5	140810805	PCDHGA4;PCDHGA11;PCDHGA11;PCDHGA9;PCDHGA1;PCDHGB1;PCDHGB6;PCDHGA12;PCDHGB3;PCDHGB7;PCDHGA6;PCDHGA8;PCDHGA10;PCDHGA12;PCDHGA5;PCDHGB4;PCDHGA3;PCDHGA2;PCDHGA7;PCDHGB2;PCDHGB5	Island	++++	5.63341e-12	++++	5.02678e-07
cg06088759	1	166890644	ILDR2	Island	----	5.71866e-12	++++	6.24987e-46
cg19305488	19	1468359	APC2	Island	++++	5.75145e-12	++++	4.42672e-09
cg02741440	5	41509882	PLCXD3	Island	----	5.79408e-12	++++	7.80086e-14
cg23891273	12	102036400	MYBPC1;MYBPC1;MYBPC1;MYBPC1	Island	----	5.79408e-12	++++	5.49569e-05
cg00004105	10	100022608	LOXL4		++++	5.82687e-12	----	4.86611e-31
cg01002622	1	41444693	CTPS	N_Shore	----	5.83671e-12	++++	1.54837e-26
cg00024471	3	188692547			----	5.83671e-12	----	3.11083e-09
cg08125503	17	16119344	NCOR1;PIGL	Island	----	5.84655e-12	----	2.51765e-50
cg19529732	12	122712101	DIABLO;DIABLO;DIABLO;DIABLO	S_Shore	++++	5.86294e-12	++++	5.28255e-16
cg13739485	9	136392285			----	5.90229e-12	----	7.732e-27
cg04236639	21	34402565		N_Shelf	----	5.95475e-12	----	6.07608e-28
cg01880463	20	45179413	C20orf123		++++	5.97443e-12	++++	1.06208e-12
cg14483831	11	133032572	OPCML		++++	6.00066e-12	----	0.00385288
cg20945085	2	74875227	C2orf65	Island	----	6.05313e-12	++++	2.95442e-111
cg09845000	1	27962021	FGR	S_Shore	----	6.06952e-12	----	2.66357e-16		1
cg25139649	1	2165579	SKI		----	6.09575e-12	----	3.95126e-51
cg23969423	2	239147605	HES6;HES6	Island	----	6.11543e-12	++++	5.87606e-23
cg11220950	16	2042693	SYNGR3	Island	----	6.12199e-12	++++	0
cg26181939	11	61063062	VWCE	Island	----	6.19085e-12	++++	2.7708e-86
cg05563595	6	30140305	TRIM15	S_Shore	----	6.1974e-12	++++	6.75484e-13
cg00095214	1	38272200	C1orf122;YRDC;C1orf122	N_Shore	----	6.21052e-12	----	2.15729e-25
cg24878059	19	40732896	CNTD2	S_Shore	----	6.22692e-12	++++	5.72194e-05
cg17226286	12	130529673		S_Shelf	----	6.25971e-12	++++	6.27938e-16
cg17805547	3	180710218		S_Shelf	++++	6.30561e-12	----	8.51897e-21
cg01428589	19	33167718	RGS9BP	Island	----	6.35808e-12	++++	2.99377e-139
cg16237191	12	55945613	OR6C4		++++	6.36136e-12	----	0.000380698
cg00143376	2	232394702	NMUR1	N_Shore	----	6.36464e-12	----	8.66653e-45
cg16411103	13	33752544	STARD13;STARD13;STARD13		++++	6.37119e-12	----	1.25916e-27
cg03980541	16	67700924	C16orf86;C16orf48	Island	----	6.38431e-12	++++	1.63592e-24
cg00545232	13	93923232	GPC6		++++	6.40071e-12	----	5.23992e-06
cg11033709	7	102985583	DNAJC2;DNAJC2	S_Shore	----	6.4171e-12	----	1.97497e-08			1
cg14921522	3	152554055	P2RY1	S_Shore	++++	6.43022e-12	----	0.00512188
cg14992768	2	209981979			++++	6.48268e-12	----	1.05782e-22
cg23319477	6	33267989	TAPBP;TAPBP;RGL2;RGL2	S_Shore	----	6.54498e-12	++++	7.31556e-66
cg18508525	7	80230062	CD36		++++	6.59745e-12	----	4.78741e-25
cg03808835	10	56560945	PCDH15;PCDH15;PCDH15;PCDH15;PCDH15;PCDH15;PCDH15;PCDH15;PCDH15;PCDH15;PCDH15;PCDH15;PCDH15;PCDH15;PCDH15;PCDH15;PCDH15;PCDH15;PCDH15;PCDH15;PCDH15;PCDH15;PCDH15;PCDH15		++++	6.60401e-12	----	1.24473e-14
cg10546817	14	95233855		N_Shore	++++	6.61384e-12	++++	6.01378e-48
cg06237697	17	29902389	MIR365-2		++++	6.6204e-12	----	0.00868948
cg05593325	9	101569696	GALNT12	N_Shore	----	6.63352e-12	----	1.03061e-05
cg23962746	1	209105888			++++	6.66631e-12	----	3.61679e-22
cg10633609	4	190705649			++++	6.69254e-12	----	7.64347e-30
cg10612096	2	231865097	SPATA3		----	6.71549e-12	++++	3.93158e-08
cg18813545	3	9167185	SRGAP3;SRGAP3		++++	6.75484e-12	----	3.05739e-73
cg02315513	14	22974951			++++	6.8237e-12	++++	1.84217e-07
cg10039590	8	8859974	ERI1	N_Shore	----	6.83682e-12	----	1.31228e-10
cg04718447	16	85518989		N_Shore	----	6.85977e-12	----	7.98777e-30
cg04040317	13	113689955	MCF2L;MCF2L	S_Shelf	++++	6.88273e-12	----	1.29063e-26
cg00731683	6	31548437	LTB;LTB	Island	----	6.90568e-12	----	1.60018e-28
cg24491618	7	150649807	KCNH2;KCNH2;KCNH2	Island	----	6.90896e-12	----	5.2432e-14
cg18815647	13	25744676	FAM123A;FAM123A	Island	----	6.91224e-12	++++	2.16745e-103
cg14880348	20	61447174	COL9A3	N_Shore	++++	7.09914e-12	++++	1.65362e-15
cg18229178	19	36246402	HSPB6	Island	----	7.11882e-12	++++	8.40748e-46
cg24013351	14	37670820	MIPOL1	S_Shelf	++++	7.168e-12	----	5.1809e-09
cg02045948	3	32857317		N_Shore	----	7.19751e-12	----	5.74817e-31
cg23040064	16	87635784	JPH3	N_Shore	----	7.22703e-12	++++	4.6792e-38
cg23158754	8	9766135		S_Shore	----	7.23358e-12	++++	8.20746e-15
cg27054847	6	131386869		S_Shelf	++++	7.25982e-12	----	1.63756e-07
cg02633767	6	32794327	TAP2;TAP2		++++	7.27621e-12	----	1.79266e-44
cg20510285	6	11263797	NEDD9		++++	7.29261e-12	----	1.26178e-23
cg02707176	5	140798758	PCDHGA4;PCDHGA9;PCDHGA1;PCDHGB1;PCDHGB7;PCDHGB6;PCDHGB3;PCDHGA6;PCDHGA8;PCDHGA10;PCDHGA5;PCDHGB4;PCDHGB7;PCDHGA3;PCDHGA2;PCDHGB2;PCDHGA7;PCDHGB5	Island	++++	7.29917e-12	++++	1.07422e-25
cg14579240	9	140202073	EXD3		----	7.31884e-12	----	3.02164e-07
cg06508005	19	17972675	RPL18AP3;SNORA68;RPL18A	S_Shore	++++	7.3254e-12	----	1.48246e-28
cg16253580	7	143701215	OR6B1		++++	7.34507e-12	----	3.01804e-25
cg03031009	10	10835019	SFTA1P		++++	7.38114e-12	----	1.0552e-09
cg10239163	2	25527366	DNMT3A;DNMT3A;DNMT3A		++++	7.43361e-12	++++	5.83671e-22
cg04883656	6	71998597	OGFRL1;OGFRL1	Island	----	7.44672e-12	++++	1.40147e-15
cg07954075	12	1633258			----	7.45656e-12	----	2.27468e-11
cg05770238	1	26686587		Island	----	7.45984e-12	++++	1.04143e-16
cg20700952	19	57630217	USP29	N_Shore	----	7.46968e-12	++++	9.36497e-06
cg00809399	1	249153756	ZNF692;ZNF692	S_Shore	----	7.50902e-12	----	2.0094e-14
cg23754392	10	22611454	BMI1	N_Shelf	++++	7.5123e-12	----	1.90054e-37
cg02582940	2	97308417	FER1L5		++++	7.54181e-12	----	7.27621e-08
cg18963509	17	40936150	WNK4	Island	----	7.57133e-12	++++	0.000768937
cg09628962	15	76005171	CSPG4;CSPG4		----	7.58116e-12	++++	4.16439e-112
cg25388528	21	31987978	KRTAP20-1		++++	7.65658e-12	----	2.43306e-07
cg24986868	2	159312599	PKP4;CCDC148;PKP4;CCDC148	N_Shore	++++	7.7156e-12	----	5.81048e-65
cg24349832	1	15478848	TMEM51;TMEM51;C1orf126;TMEM51;TMEM51	N_Shore	----	7.72544e-12	----	4.08242e-09
cg02430094	6	109103483			----	7.78446e-12	++++	1.02601e-26
cg03246914	20	57596113	TUBB1	N_Shelf	----	7.78446e-12	----	2.50749e-05
cg06638568	6	163730822	PACRG;PACRG;PACRG		++++	7.873e-12	++++	9.80108e-46
cg02072975	1	45249541	BEST4	N_Shore	----	7.88939e-12	----	2.65046e-52
cg08571821	16	68003649	SLC12A4;SLC12A4;SLC12A4	Island	----	7.9517e-12	----	0.000308198
cg05446322	13	36053408	MIR548F5;NBEA	S_Shore	----	7.98449e-12	++++	1.26899e-110
cg18327056	2	26915355	KCNK3	N_Shore	++++	8.0599e-12	++++	2.16417e-144
cg23142048	14	103691563			----	8.0599e-12	----	7.21063e-15
cg02220965	16	31128310	MYST1;MYST1	N_Shore	----	8.07302e-12	++++	4.08242e-12
cg14209522	21	45381306	AGPAT3;AGPAT3	S_Shore	++++	8.09597e-12	++++	1.56411e-39
cg09381003	19	41082314	SHKBP1;SPTBN4	N_Shore	----	8.15828e-12	++++	4.39393e-118
cg20437892	2	220267748			----	8.19107e-12	----	1.07782e-61
cg22540514	8	41050652			----	8.22058e-12	++++	0.000223697
cg09243811	17	66694586			++++	8.23042e-12	----	4.16111e-13
cg03883331	1	244217328	ZNF238;ZNF238	N_Shore	++++	8.25009e-12	++++	3.68565e-46
cg25441207	15	40163012	GPR176		++++	8.25337e-12	----	1.34605e-09
cg08695337	12	96665945			++++	8.26649e-12	----	3.64958e-14
cg05182555	9	6645736	GLDC	Island	++++	8.29272e-12	++++	1.2103e-47
cg02778243	2	239563383			++++	8.30911e-12	----	1.9248e-29
cg01918043	15	71054667	UACA	N_Shore	----	8.41404e-12	----	8.48946e-17
cg23371436	11	20111534	NAV2;NAV2;NAV2;NAV2		++++	8.45011e-12	++++	2.93213e-25
cg19304407	18	20512860	RBBP8;RBBP8;RBBP8	N_Shore	----	8.50913e-12	++++	4.66609e-49
cg14576962	12	4671597		Island	----	8.51897e-12	++++	7.23358e-07
cg20741185	1	26231347	STMN1;STMN1;STMN1;STMN1	N_Shore	++++	8.52225e-12	----	2.01694e-09
cg13429423	22	44568775	PARVG;PARVG		++++	8.57144e-12	++++	2.71276e-51
cg15826437	17	38334186	RAPGEFL1	Island	----	8.57472e-12	++++	1.1034e-60
cg25757869	10	75401245	MYOZ1;MYOZ1		++++	8.58783e-12	----	7.97465e-51
cg16373456	11	36078869	LDLRAD3		++++	8.59111e-12	----	3.70861e-34
cg01282174	11	119630144			++++	8.6239e-12	----	4.59067e-151
cg15188182	15	62457647	C2CD4B	Island	----	8.6239e-12	++++	2.44519e-71
cg04467832	6	169026492	SMOC2;SMOC2		----	8.66325e-12	++++	1.82905e-24
cg26644059	19	6464206	CRB3;CRB3	Island	----	8.67309e-12	++++	1.18603e-05
cg00733683	19	1244464	ATP5D;ATP5D	S_Shore	++++	8.68948e-12	----	8.78457e-35
cg21248274	8	63162277	NKAIN3	S_Shore	----	8.72555e-12	++++	7.2631e-15
cg00553149	7	99775558	STAG3;STAG3;GPC2	Island	----	8.74195e-12	++++	8.16483e-36
cg16279158	11	5291214	HBE1;HBE1		++++	8.81409e-12	----	2.04055e-26
cg24030138	18	43419102	SIGLEC15	Island	----	8.85999e-12	++++	0.000204711
cg11001536	5	153489773			++++	8.86655e-12	----	3.71844e-20
cg18650307	4	17809468	DCAF16	N_Shelf	++++	8.86983e-12	----	4.98416e-28
cg27584713	6	12717016	PHACTR1		++++	8.88295e-12	----	1.40212e-12
cg09202851	11	567966		Island	----	8.91902e-12	++++	1.21161e-19
cg06700146	17	6926400	BCL6B;BCL6B	Island	----	8.95509e-12	++++	1.12471e-95
cg20264732	16	68269763	ESRP2	Island	----	8.95836e-12	++++	1.49853e-101
cg14043702	1	101136251			++++	9.03706e-12	----	9.07969e-22
cg07627059	7	20309824			++++	9.03706e-12	----	3.65614e-07
cg12460870	7	1293669			++++	9.04362e-12	----	2.68226e-05
cg19540702	19	19281175	LOC729991-MEF2B;LOC729991-MEF2B;MEF2B;LOC729991-MEF2B	Island	++++	9.1256e-12	++++	5.23008e-53
cg14509153	9	127274614			----	9.15511e-12	++++	1.29785e-08
cg08474901	10	13092035			++++	9.19118e-12	----	3.62007e-32
cg14218480	9	139842749		N_Shore	----	9.20757e-12	----	3.32168e-45
cg25143652	20	62168670	PTK6;PTK6	Island	----	9.21413e-12	----	3.02656e-95
cg22860181	1	182922502	C1orf14;C1orf14	Island	----	9.2666e-12	++++	7.65658e-11
cg00658652	16	71500215		S_Shelf	++++	9.32234e-12	----	1.0552e-06
cg09425333	16	22174091		S_Shore	----	9.39776e-12	++++	1.3854e-19
cg10458473	16	50913938			++++	9.44694e-12	++++	1.30834e-14
cg02981928	1	23495492	LUZP1;LUZP1		++++	9.47645e-12	++++	2.96492e-21
cg07180646	1	15481541	TMEM51;TMEM51;TMEM51;TMEM51	S_Shore	----	9.49285e-12	----	0.00844027
cg01781963	5	61028748			----	9.59122e-12	++++	7.60412e-10
cg20938802	5	89858378	GPR98;GPR98	S_Shelf	++++	9.61417e-12	----	5.69243e-09
cg08275704	19	4588350		S_Shelf	----	9.63713e-12	----	2.22057e-45
cg13351406	22	36031241			++++	9.64041e-12	----	0.00996175
cg18271071	1	15852324	DNAJC16	N_Shore	----	9.70599e-12	----	3.27249e-41
cg19407095	13	112721778	SOX1	Island	++++	9.71255e-12	++++	8.32879e-251
cg01558645	4	71587904	RUFY3;RUFY3;RUFY3;RUFY3;RUFY3		++++	9.78141e-12	++++	8.10581e-48
cg10328171	16	85116332	KIAA0513		++++	9.85355e-12	++++	1.44934e-83
cg13575217	5	139081079		Island	++++	9.86338e-12	++++	4.15128e-12
cg02549628	4	88896208	SPP1;SPP1;SPP1		++++	9.88306e-12	++++	3.59056e-17
cg24135615	17	37042201	LASP1		++++	9.89945e-12	++++	4.38409e-24
cg23711059	20	60513733		S_Shore	++++	9.90601e-12	----	8.86327e-71
cg12662929	1	160368823		N_Shore	----	9.91257e-12	++++	8.014e-05
cg02873384	11	4936857	OR51G2		++++	9.94208e-12	----	4.63986e-15
cg19043574	2	99439533	C2orf55	Island	----	9.95847e-12	++++	3.09214e-133
cg24006505	6	41337238		N_Shore	----	9.96175e-12	++++	1.97005e-10
cg10453071	16	57513414	DOK4		++++	9.96503e-12	----	1.51131e-24
cg23093580	1	39491322	NDUFS5		----	9.99782e-12	----	2.35436e-92
cg07972716	20	54582710		S_Shelf	++++	1.00044e-11	----	1.42048e-07
cg04209579	2	188782251			++++	1.00306e-11	----	9.38792e-41
cg27242911	10	74262420	MIR1256;CBARA1		++++	1.00437e-11	++++	4.75134e-23
cg25463749	6	119401102	FAM184A;FAM184A	S_Shore	++++	1.00798e-11	----	7.77463e-16
cg11106264	10	22331872			++++	1.00831e-11	----	6.67942e-39
cg07834743	5	5139610	ADAMTS16	Island	----	1.00962e-11	++++	0.000118308
cg13295314	11	17442919	ABCC8		++++	1.01782e-11	----	1.57099e-41
cg26645655	3	84851738			++++	1.01978e-11	----	5.4006e-81
cg07146984	6	109706151		S_Shelf	++++	1.02306e-11	----	1.03061e-17
cg25800166	12	113375896	OAS3	N_Shore	++++	1.03257e-11	----	5.67604e-23
cg13432339	4	58211039			++++	1.03421e-11	----	1.26637e-58
cg11075561	6	36088380			++++	1.03651e-11	----	4.90218e-09
cg08757420	8	75234148	JPH1	S_Shore	++++	1.03749e-11	++++	1.35654e-44
cg04995311	19	57630446	USP29	Island	----	1.03848e-11	++++	3.58072e-07
cg09567048	2	46456880			++++	1.04339e-11	----	5.47273e-11
cg25888561	10	44163067		Island	----	1.0493e-11	++++	2.01137e-51
cg01165402	5	115912383		Island	----	1.05225e-11	++++	7.56477e-36
cg22583148	17	46674041	LOC404266;LOC404266;LOC404266;LOC404266;HOXB6;LOC404266	Island	----	1.05684e-11	++++	8.36158e-96
cg16969586	18	10726666	FAM38B	Island	----	1.06044e-11	++++	4.31195e-41
cg19457909	17	59206070	BCAS3;BCAS3		++++	1.06241e-11	++++	3.22265e-16
cg25136988	6	31649623	LY6G5C	N_Shore	----	1.06635e-11	----	1.06831e-25
cg22102582	18	44237151	LOXHD1	S_Shore	----	1.07028e-11	----	1.00634e-05
cg05902173	6	139013757		Island	++++	1.0811e-11	++++	0.00463658
cg09341793	14	94405681	ASB2	Island	----	1.0834e-11	++++	4.72183e-145
cg22037030	1	56139081			++++	1.08438e-11	----	6.18429e-06
cg00546897	21	45232232	LOC284837		----	1.08537e-11	----	2.71538e-14
cg27490404	2	242811962	C2orf85	N_Shelf	----	1.08668e-11	----	2.95475e-16
cg16510654	1	16330625	C1orf64		----	1.09717e-11	----	1.61362e-06
cg06568880	17	2166583	SMG6;SMG6		++++	1.10438e-11	++++	1.55033e-38
cg18253757	15	83331586	AP3B2		----	1.11127e-11	++++	9.3912e-12
cg13975660	4	114681840	CAMK2D;CAMK2D;CAMK2D;CAMK2D;CAMK2D;CAMK2D	N_Shore	++++	1.13226e-11	++++	2.23697e-12
cg22512670	1	26855765	RPS6KA1	N_Shore	----	1.1339e-11	----	4.78741e-180
cg24308336	20	37270989	C20orf95	N_Shelf	++++	1.14537e-11	----	2.03268e-41
cg09958879	2	119771585		S_Shelf	++++	1.14734e-11	----	1.06471e-05
cg27425784	2	98340511	ZAP70	Island	----	1.14996e-11	++++	2.01268e-14
cg06491249	3	118754097	IGSF11;IGSF11	S_Shore	++++	1.15029e-11	----	1.69297e-24
cg18282388	11	129716470	TMEM45B		----	1.16144e-11	----	0.00128604
cg07668993	20	43883307	SLPI		++++	1.17882e-11	----	2.36092e-101
cg01604883	5	149674905		N_Shelf	++++	1.1798e-11	----	5.00383e-32
cg05869537	18	43405547	SIGLEC15;SIGLEC15		++++	1.18079e-11	++++	1.83201e-76
cg01297020	13	106117425	DAOA;DAOA;DAOA		++++	1.18308e-11	----	1.76019e-05
cg18194305	3	113160637	WDR52;WDR52	Island	----	1.1857e-11	++++	1.09061e-24
cg15223899	22	24891158	C22orf45;C22orf45;UPB1	Island	----	1.1939e-11	++++	2.50323e-66
cg23470939	6	32121475	PPT2;PPT2	N_Shore	----	1.19456e-11	++++	0.000291606
cg25816739	2	25354610	EFR3B	Island	----	1.19948e-11	++++	9.1256e-36
cg00178928	2	233366275		N_Shore	----	1.20046e-11	----	9.33873e-59
cg10978355	5	80529340	RNU5E;RNU5D;CKMT2;CKMT2;CKMT2		----	1.21587e-11	++++	1.86676e-21
cg22722777	4	87427887			++++	1.21653e-11	----	2.30222e-27
cg02646515	2	128168987		S_Shelf	----	1.21718e-11	----	6.30561e-81
cg17332326	19	37997471	ZNF793	N_Shore	++++	1.21718e-11	++++	7.61723e-26
cg00326251	8	23262648	LOXL2	S_Shore	----	1.23096e-11	----	3.27184e-22
cg07333715	11	2292691	ASCL2	Island	----	1.23391e-11	++++	1.42606e-73
cg07478468	1	85464000	MCOLN2	Island	----	1.23489e-11	++++	9.1256e-32
cg14155327	4	87235054	MAPK10;MAPK10;MAPK10		++++	1.23686e-11	----	1.55361e-15
cg00773902	19	19007324	GDF1;LASS1;LASS1	Island	----	1.2421e-11	++++	5.09564e-46
cg18345115	19	10541478	PDE4A;PDE4A	N_Shore	----	1.24604e-11	++++	2.16417e-85
cg15025103	5	177411380		Island	----	1.24997e-11	++++	2.68128e-15
cg02532341	3	10399439	ATP2B2;ATP2B2	N_Shore	++++	1.25588e-11	----	2.05892e-06
cg06119477	20	418893	TBC1D20		++++	1.26211e-11	----	0.00120767
cg04641860	10	43891547	HNRNPF;HNRNPF;HNRNPF;HNRNPF;HNRNPF;HNRNPF	Island	++++	1.27916e-11	----	3.26364e-25
cg01801826	8	1766281		S_Shore	----	1.28834e-11	++++	9.29939e-07
cg22659049	4	41646672	LIMCH1;LIMCH1;LIMCH1;LIMCH1;LIMCH1	S_Shore	++++	1.31129e-11	----	1.90185e-23
cg14643001	3	193848133		N_Shelf	++++	1.31555e-11	----	2.28255e-22
cg02556345	10	124181965	PLEKHA1;PLEKHA1		----	1.31621e-11	++++	1.90972e-10
cg05970811	12	64237202	SRGAP1	N_Shore	----	1.33195e-11	++++	4.23653e-49
cg00686132	6	168257835	MLLT4;MLLT4;MLLT4		----	1.35458e-11	----	0.00102569
cg06339171	3	61873593	PTPRG		++++	1.35622e-11	----	6.95487e-08
cg25711375	13	113586361			++++	1.36671e-11	----	1.20964e-38
cg05924254	4	1107720	RNF212;RNF212	Island	----	1.38441e-11	++++	1.25522e-05
cg13622546	9	132402607	ASB6;ASB6	N_Shore	++++	1.39688e-11	----	3.5053e-11
cg06738786	20	19265058	LOC100130264;SLC24A3		++++	1.40671e-11	----	9.37808e-61
cg18790325	12	116881705			++++	1.41819e-11	++++	1.86447e-12
cg17229678	6	32121555	PPT2;PPT2	N_Shore	----	1.43294e-11	++++	3.04427e-13
cg01955745	11	131240413	NTM;NTM		----	1.44803e-11	++++	3.56761e-05
cg17482801	11	66862565			----	1.46803e-11	----	1.19587e-20
cg11535506	1	152132450	RPTN		++++	1.47131e-11	----	1.44606e-07
cg18934106	6	33289610	DAXX;DAXX;DAXX;DAXX	N_Shore	++++	1.47426e-11	----	6.3548e-13
cg06458258	16	1440604		Island	++++	1.4759e-11	++++	4.52837e-07
cg01041455	3	160879983		S_Shore	++++	1.48902e-11	----	1.44245e-26
cg20270188	1	156611963	BCAN;BCAN;BCAN;BCAN	Island	++++	1.4923e-11	++++	1.93792e-140
cg10405075	16	79463964			++++	1.51131e-11	----	2.17631e-35
cg25588787	5	154027256		Island	----	1.51558e-11	++++	4.09881e-08
cg06858555	14	105144735		S_Shore	----	1.51689e-11	++++	5.59078e-14
cg04956382	5	137203640	MYOT;MYOT;MYOT;MYOT		++++	1.52869e-11	----	0.000849274
cg19821682	1	4849063			++++	1.5323e-11	----	1.0611e-28
cg10827488	11	113953838	ZBTB16;ZBTB16	Island	++++	1.5441e-11	++++	1.2362e-280
cg19316148	1	31846089	FABP3		----	1.55197e-11	++++	5.59078e-80
cg14094409	12	122712093	DIABLO;DIABLO;DIABLO;DIABLO	S_Shore	++++	1.5664e-11	++++	8.69604e-46
cg16910251	4	1515209		Island	++++	1.56673e-11	++++	8.92557e-12			1
cg20991483	7	1215631			----	1.57066e-11	----	1.99891e-08
cg00650641	7	27127752		Island	----	1.57263e-11	++++	3.40037e-41
cg10534507	15	82336761	MEX3B	Island	++++	1.58247e-11	++++	1.80348e-66
cg07871059	16	67516493	ATP6V0D1;AGRP;AGRP	S_Shore	++++	1.59231e-11	----	4.37753e-06
cg18789636	18	14430708		Island	----	1.59296e-11	++++	6.57122e-05
cg13560136	9	35657497	CCDC107	N_Shore	----	1.63329e-11	++++	3.89223e-10
cg03803008	7	70055327	AUTS2;AUTS2		++++	1.6369e-11	----	1.44475e-07
cg14794655	2	54558352	C2orf73	S_Shore	----	1.64182e-11	----	5.8695e-109
cg10294732	4	41614397	LIMCH1;LIMCH1;LIMCH1;LIMCH1;LIMCH1		++++	1.64182e-11	----	5.95803e-76
cg14187678	2	162272687	TBR1;TBR1	N_Shore	----	1.64182e-11	++++	4.48574e-09
cg26782833	2	128642103	AMMECR1L	N_Shore	++++	1.64313e-11	----	7.7156e-12
cg11953254	1	63795279		N_Shore	----	1.64412e-11	++++	5.8531e-18
cg15897209	11	114151397			++++	1.64412e-11	----	4.39065e-14
cg03669292	16	30087955	PPP4C	S_Shore	++++	1.64805e-11	----	0.000152935
cg09151754	17	5019310	ZNF232	Island	----	1.65166e-11	++++	4.14144e-68
cg17017284	1	161128717	USP21;USP21	N_Shore	----	1.66707e-11	----	1.57985e-70
cg03538326	1	1375845	VWA1;VWA1	S_Shore	----	1.66871e-11	----	0.000556783
cg18942579	17	57915773	TMEM49		++++	1.67068e-11	----	0.000332496				1
cg09920605	7	140341335		S_Shore	----	1.67723e-11	++++	2.62226e-16
cg18430128	19	58570491	ZNF135;ZNF135;ZNF135;ZNF135;ZNF135	Island	++++	1.68543e-11	++++	2.51503e-97
cg18249634	3	32860467	TRIM71	Island	++++	1.68609e-11	++++	7.86972e-96
cg24242519	2	16846569	FAM49A		----	1.68642e-11	----	1.15914e-55
cg17854454	5	77140243		N_Shore	----	1.69101e-11	++++	4.93169e-31
cg07934812	10	133109013	TCERG1L	N_Shore	----	1.69756e-11	++++	0.00201071
cg20689647	17	66194695	LOC440461	Island	----	1.70281e-11	++++	1.50049e-25
cg04306106	16	84681729	KLHL36	N_Shore	----	1.72281e-11	++++	6.54498e-22
cg12329318	2	189986317	COL5A2		++++	1.7356e-11	----	5.61373e-11
cg09294156	6	28698008			++++	1.74708e-11	++++	2.62947e-10
cg01467419	19	2900365	ZNF57	Island	++++	1.75331e-11	++++	1.3631e-09
cg06928797	11	116966699	SIK3	N_Shelf	++++	1.76511e-11	----	7.64347e-05
cg17192954	18	1296921	C18orf2;C18orf2;C18orf2;C18orf2		++++	1.7697e-11	----	6.58105e-11
cg06341721	19	1406759	DAZAP1;DAZAP1	N_Shore	----	1.77167e-11	----	4.72839e-30
cg01084435	16	58535556	NDRG4;NDRG4;NDRG4	Island	----	1.78151e-11	++++	4.2267e-62
cg06225767	12	11912232	ETV6		++++	1.79069e-11	++++	2.49011e-24
cg23239407	17	40555473	PTRF	N_Shore	++++	1.79364e-11	----	6.61056e-05
cg23510089	4	73531188			++++	1.82053e-11	----	5.93508e-07
cg12241599	15	37375069	MEIS2;MEIS2;MEIS2;MEIS2;MEIS2;MEIS2;MEIS2		++++	1.83987e-11	----	2.40551e-13
cg05548130	10	130820766			++++	1.84119e-11	----	1.17029e-24
cg20802515	20	55904768	SPO11;SPO11	Island	----	1.84217e-11	++++	1.85234e-17
cg20945261	3	13460618	NUP210	N_Shore	++++	1.84283e-11	----	6.04001e-28
cg22299741	11	101000164	PGR;PGR	Island	++++	1.84315e-11	++++	6.78435e-31
cg07751793	5	159797843	C1QTNF2	S_Shore	----	1.84578e-11	++++	2.25402e-18
cg08251776	16	58767249	GOT2	N_Shore	++++	1.85004e-11	----	1.08307e-22
cg04036898	1	46664598	POMGNT1;POMGNT1		++++	1.85201e-11	----	4.45951e-166
cg17934130	2	234686268			++++	1.85758e-11	----	6.51219e-12
cg09846581	10	4322005			++++	1.86873e-11	----	5.17106e-15
cg03661324	2	79411917			++++	1.87168e-11	----	5.92852e-13
cg08247397	19	4607146		Island	----	1.88119e-11	++++	5.8531e-07
cg25401874	12	53886067	MAP3K12	N_Shore	----	1.88283e-11	++++	6.99749e-41
cg06779123	7	25020962	OSBPL3;OSBPL3;OSBPL3;OSBPL3	N_Shore	----	1.88578e-11	----	5.60718e-09
cg15838173	10	75533400	FUT11	S_Shore	++++	1.89037e-11	----	2.37075e-17
cg10532489	16	29888304	SEZ6L2;SEZ6L2;SEZ6L2;SEZ6L2	Island	++++	1.93759e-11	++++	1.64313e-07
cg08007197	1	1010638		N_Shore	----	1.94644e-11	----	7.5123e-18
cg01528052	6	30095728		S_Shore	----	1.96317e-11	++++	1.18111e-21
cg06376426	1	24648203	GRHL3;GRHL3;GRHL3	Island	++++	1.96382e-11	++++	1.54804e-06
cg27641076	11	62211788	AHNAK	N_Shore	++++	1.96415e-11	++++	1.02765e-79
cg19105961	17	4046223	CYB5D2;ZZEF1;ZZEF1;CYB5D2;CYB5D2	Island	----	1.98874e-11	++++	5.26943e-05
cg05561193	4	150999042	DCLK2;DCLK2	N_Shore	----	1.99333e-11	----	5.76785e-60
cg24256786	4	184186661	WWC2		++++	2.00809e-11	----	1.15849e-11
cg04884090	3	49894441	TRAIP	S_Shore	----	2.02973e-11	++++	1.05487e-06
cg19697042	15	92080308			++++	2.04416e-11	----	4.84316e-05
cg05859264	6	36097692	MAPK13	N_Shore	----	2.04547e-11	----	3.29217e-30
cg02789485	12	75783428	GLIPR1L2	N_Shore	----	2.05137e-11	----	1.47721e-15
cg21788755	3	48508391	TREX1;TREX1		++++	2.07761e-11	----	4.74151e-09
cg14914552	8	97340188	PTDSS1		++++	2.0799e-11	++++	1.0752e-22
cg17590003	17	25676574		Island	----	2.09335e-11	++++	5.17762e-08
cg26283496	3	146269126			++++	2.09695e-11	----	1.52082e-07
cg05402131	1	47898277	MGC12982	N_Shore	----	2.11433e-11	++++	2.77408e-171
cg10116505	16	10274064	GRIN2A;GRIN2A;GRIN2A	Island	----	2.12417e-11	++++	2.81179e-19
cg04951797	3	20226964	SGOL1;SGOL1;SGOL1;SGOL1;SGOL1;SGOL1	N_Shore	++++	2.13171e-11	----	4.60051e-08
cg24504361	12	53297987	KRT8	S_Shore	----	2.14253e-11	----	3.49547e-05
cg16615829	19	36246395	HSPB6	Island	----	2.14975e-11	++++	2.34452e-87
cg12311651	15	94207115			++++	2.15237e-11	----	8.09925e-18
cg05234552	6	41438700		S_Shore	----	2.15991e-11	++++	1.82118e-09
cg06927900	7	1753447	ELFN1	Island	----	2.16122e-11	++++	2.47437e-08
cg20659752	7	34360960			----	2.19467e-11	++++	1.95431e-39
cg07621749	15	41806141	LTK;LTK;LTK	S_Shore	----	2.19532e-11	++++	2.34452e-156
cg08748308	5	169695483	LCP2		----	2.19565e-11	----	6.35152e-57
cg05977992	6	151186411	MTHFD1L	N_Shore	----	2.21434e-11	----	3.20035e-95
cg02683929	13	39566053	STOML3;STOML3		++++	2.22975e-11	----	1.4536e-12
cg11792786	5	14870083	ANKH	N_Shore	++++	2.23828e-11	----	4.96448e-14
cg03760308	6	76310551	SENP6;SENP6	N_Shore	++++	2.2409e-11	----	4.27588e-22
cg00308841	5	90790737			++++	2.25697e-11	----	6.3548e-71
cg13026729	6	159240774	EZR;EZR	Island	++++	2.26189e-11	++++	1.4923e-51
cg24292016	12	121087689	CABP1;CABP1;CABP1		++++	2.27271e-11	----	0.000608264
cg02137495	18	24283375	LOC728606		----	2.27533e-11	----	9.85027e-05
cg02009766	15	70384232	TLE3;TLE3;TLE3	N_Shelf	----	2.28517e-11	----	1.40311e-17
cg02364826	5	114878738	FEM1C	N_Shore	++++	2.28845e-11	----	0.00102601
cg26335620	19	48215149	EHD2	N_Shore	----	2.29632e-11	----	2.1081e-28
cg08161931	8	145028402	PLEC1;PLEC1;PLEC1	S_Shore	----	2.31075e-11	----	5.76129e-70
cg12845923	4	55139873	PDGFRA		++++	2.3314e-11	----	7.62051e-28
cg12767196	1	175525986	TNR		++++	2.3478e-11	----	1.73921e-07
cg06965803	1	6531717	PLEKHG5;PLEKHG5;PLEKHG5;PLEKHG5;PLEKHG5	Island	----	2.35469e-11	++++	0.00402012
cg00841760	7	158362966	PTPRN2;PTPRN2;PTPRN2	Island	++++	2.35698e-11	++++	0.000184283
cg15735129	2	182850269	PPP1R1C		++++	2.35862e-11	----	1.49492e-22
cg01682285	14	81422160	TSHR;TSHR;TSHR	S_Shore	----	2.36026e-11	++++	7.42049e-18
cg26013579	7	4922565	RADIL	N_Shore	----	2.36452e-11	++++	2.06121e-08
cg16126286	1	243646235	SDCCAG8	N_Shore	----	2.36682e-11	++++	2.88261e-64
cg10492511	4	108853489	CYP2U1	S_Shore	++++	2.37239e-11	++++	9.37152e-18
cg17534029	20	62318426	RTEL1;RTEL1	Island	----	2.41109e-11	++++	1.43131e-43
cg01441622	2	210292579	MAP2	S_Shelf	++++	2.41535e-11	----	2.17958e-14
cg09537031	8	19171706	SH2D4A	Island	----	2.43142e-11	++++	4.30211e-62
cg19607474	15	39317391			++++	2.44092e-11	----	2.59373e-21
cg05725703	3	46906118	MYL3		++++	2.44355e-11	----	2.6757e-188
cg01354782	12	26522758	ITPR2		----	2.45437e-11	----	3.64958e-12
cg26218411	15	59226409	SLTM;SLTM	S_Shore	----	2.46585e-11	----	1.04766e-17
cg00690280	20	44332733	WFDC10B;WFDC13;WFDC10B		++++	2.50618e-11	----	9.47973e-26
cg09322259	6	106434131		Island	----	2.52651e-11	++++	1.05585e-137
cg15006175	8	145698660	KIFC2	Island	----	2.54815e-11	++++	1.07881e-30
cg03640051	4	42657689	ATP8A1;ATP8A1	N_Shore	++++	2.55143e-11	----	8.16811e-43
cg07801480	10	43725741	RASGEF1A	S_Shore	----	2.56586e-11	++++	1.32998e-09
cg18302940	17	33391960	RFFL;RFFL		----	2.59471e-11	----	0.00848618
cg19351701	7	27212935	HOXA10;HOXA10	Island	++++	2.6075e-11	++++	2.54749e-08
cg25164589	10	63540024			----	2.64652e-11	++++	4.61362e-10
cg21534940	8	133406317	KCNQ3		++++	2.64783e-11	++++	0.00249995
cg01297721	19	19373566	HAPLN4;HAPLN4	S_Shore	----	2.66029e-11	++++	3.04952e-90
cg07466193	16	215410	HBM	Island	++++	2.66718e-11	++++	9.75845e-15
cg02493939	19	33794746	LOC80054;CEBPA	Island	----	2.70325e-11	++++	4.65625e-110
cg05684266	3	149825195			++++	2.73079e-11	----	4.88251e-50
cg00954256	1	56278506			++++	2.73506e-11	----	1.02208e-19
cg06526872	1	44399363	ARTN;ARTN;ARTN;ARTN;ARTN;ARTN	Island	----	2.74227e-11	++++	2.23271e-35
cg19035792	22	38382245		S_Shelf	++++	2.74522e-11	++++	2.04154e-06
cg18962786	14	32030354	NUBPL		----	2.76096e-11	----	1.25227e-10
cg27115863	22	37921640			++++	2.76227e-11	----	8.39437e-38
cg24072451	2	133888263	NCKAP5;NCKAP5		++++	2.7685e-11	----	2.82293e-05
cg05185634	14	24804750	ADCY4	S_Shore	----	2.76981e-11	----	0.00116767
cg09073539	10	102510457	PAX2;PAX2;PAX2;PAX2;PAX2	S_Shore	++++	2.77276e-11	++++	8.48946e-18
cg24686918	1	221613658			++++	2.78162e-11	----	2.31107e-43
cg05042706	1	48703955	SLC5A9;SLC5A9		++++	2.78555e-11	----	8.014e-50
cg24568579	12	111841024		N_Shore	++++	2.7967e-11	----	4.35458e-33
cg12761282	20	2276571	TGM3		++++	2.82064e-11	----	4.97432e-19
cg03416601	16	82132065	HSD17B2		++++	2.83113e-11	----	1.55952e-24
cg26200585	19	40919245	PRX;PRX;PRX;PRX		----	2.83343e-11	----	4.12832e-05
cg15421962	5	172571100	BNIP1;BNIP1;BNIP1;BNIP1		----	2.84261e-11	----	2.12515e-40
cg05493336	16	89469845	ANKRD11		++++	2.87015e-11	++++	1.71691e-46
cg01113073	6	155686868			++++	2.89114e-11	----	1.671e-18
cg18352935	11	4843021	OR51F2		++++	2.89606e-11	----	1.69986e-20
cg21150390	11	1784413	HCCA2;CTSD	N_Shore	++++	2.89901e-11	----	9.25676e-60
cg06611115	6	152011200	ESR1		++++	2.92458e-11	----	6.98766e-16
cg20691595	15	38184354			++++	2.93541e-11	----	2.50454e-17
cg05438320	13	25746120	FAM123A;FAM123A	Island	----	2.94951e-11	++++	2.91409e-22
cg01791634	17	76130139	TMC8	S_Shore	++++	2.95082e-11	----	2.66849e-19
cg15899948	5	128301146	SLC27A6;SLC27A6	Island	----	2.9541e-11	++++	7.732e-19
cg20951266	1	152856288	SMCP		++++	2.96098e-11	----	8.87639e-24
cg12936335	6	150286212	ULBP1	Island	++++	2.97344e-11	++++	5.79408e-38
cg09422450	16	79623618		Island	----	2.99443e-11	++++	3.31184e-106
cg15089567	7	1957317	MAD1L1;MAD1L1;MAD1L1		++++	3.00427e-11	++++	1.70773e-46
cg18807071	2	207139408	ZDBF2	Island	++++	3.01705e-11	++++	3.23085e-25
cg25603883	1	154944357	SHC1;SHC1;SHC1;SHC1	N_Shore	++++	3.04886e-11	----	2.61963e-56
cg11503210	12	31662153	DENND5B		++++	3.07477e-11	----	4.09225e-26
cg27455578	7	86850357	C7orf23	S_Shore	----	3.07968e-11	----	0.000499071
cg03536289	14	94443120			++++	3.0846e-11	----	0.00143819
cg25581822	3	64534657	ADAMTS9		++++	3.08657e-11	----	9.40104e-24
cg02713162	5	141702373	SPRY4;SPRY4	N_Shore	++++	3.11477e-11	----	1.48541e-28
cg03997145	7	104619961			++++	3.12887e-11	++++	5.46946e-16
cg26109510	2	70408459	C2orf42		++++	3.14231e-11	++++	0.0094699
cg21150901	17	34957586	MRM1	N_Shore	----	3.14986e-11	++++	7.32868e-36
cg21145449	3	174580620	NAALADL2		++++	3.15904e-11	----	5.91541e-05
cg09087961	7	23503778	IGF2BP3		++++	3.1633e-11	----	1.44934e-130
cg26465611	5	126626719	MEGF10;MEGF10	Island	----	3.17838e-11	++++	9.66992e-12
cg15147833	1	247921672	OR1C1		++++	3.18461e-11	----	5.4629e-09
cg04760708	16	88988340	CBFA2T3;CBFA2T3		++++	3.19216e-11	++++	8.54848e-06
cg16257219	12	3069765	TEAD4;TEAD4;TEAD4	S_Shore	----	3.22888e-11	++++	0.00126276
cg27649971	11	711205	EPS8L2	N_Shore	----	3.23118e-11	++++	0.00046333
cg14474777	9	95889381	NINJ1		++++	3.23249e-11	++++	9.20429e-18
cg07843512	7	20992918			++++	3.24495e-11	----	1.22899e-17
cg26503877	11	128391429	ETS1;ETS1;ETS1	N_Shore	----	3.24823e-11	----	5.27599e-22
cg15393733	12	53189841	KRT3;KRT3		++++	3.25708e-11	----	2.97803e-06
cg21045575	13	59169584			++++	3.26364e-11	----	1.44836e-17
cg08885854	1	171909155	DNM3;DNM3		++++	3.27249e-11	----	2.37141e-05
cg14119936	11	4791012	OR51F1		++++	3.28889e-11	----	2.65898e-14
cg01603973	17	33672921			----	3.29545e-11	++++	2.46355e-62
cg24994249	11	118230048	UBE4A	N_Shore	----	3.30528e-11	++++	1.2385e-17			1
cg08922547	16	48513474			++++	3.34135e-11	----	0.00367254
cg25323497	6	46923451	GPR116		++++	3.37742e-11	----	2.51077e-38
cg12967137	14	29247605	C14orf23;C14orf23	Island	----	3.39382e-11	++++	4.38081e-23
cg17797863	4	2009396	WHSC2	N_Shore	++++	3.40037e-11	----	6.02034e-12
cg22750364	19	49866856	DKKL1;TEAD2	Island	++++	3.40365e-11	++++	4.59067e-38
cg17343374	4	901981	GAK	S_Shore	++++	3.40693e-11	----	1.24604e-89
cg23730408	18	46061606		N_Shelf	++++	3.41349e-11	++++	1.74314e-08
cg25405145	19	51142580	SYT3;SYT3;SYT3	Island	++++	3.41677e-11	++++	7.027e-16
cg07951083	10	125034591			----	3.43317e-11	++++	1.33785e-95
cg05017994	5	964562			++++	3.43972e-11	++++	7.93202e-63
cg24650940	5	123988226	ZNF608	S_Shore	----	3.45284e-11	----	0.000503334
cg14053997	9	133358531	ASS1;ASS1		----	3.45612e-11	----	8.45339e-05
cg27606473	2	217205778			++++	3.46268e-11	----	0.000330528
cg07143451	17	25676440		Island	----	3.46596e-11	++++	2.62652e-34
cg14608074	6	150922513	PLEKHG1	S_Shore	++++	3.46923e-11	----	6.34496e-06
cg24943198	1	15255438	KIAA1026;KIAA1026;KIAA1026;KIAA1026	S_Shelf	++++	3.48891e-11	----	7.8566e-40
cg24014795	14	81893935			++++	3.49219e-11	----	4.51197e-21
cg15211390	22	46468514		Island	----	3.49547e-11	++++	1.75495e-11
cg15985891	1	66323190	PDE4B;PDE4B		++++	3.5217e-11	----	8.93541e-16
cg27385590	7	49619841			----	3.54137e-11	++++	3.40037e-06
cg15775674	15	42694733	CAPN3;CAPN3;CAPN3;CAPN3;CAPN3;CAPN3;CAPN3;CAPN3		++++	3.55121e-11	----	1.30277e-22
cg23078228	3	64711384	MIR548A2		++++	3.56105e-11	----	6.02034e-08
cg09834794	3	147087702			----	3.584e-11	++++	1.80676e-173
cg17777738	1	197880850	LHX9	Island	----	3.59384e-11	++++	0.0042726
cg26672202	11	77941180	GAB2;GAB2		----	3.61351e-11	----	1.26112e-34
cg13361307	2	100365075	AFF3;AFF3		++++	3.61351e-11	----	7.39426e-23
cg07582661	1	54514815	TMEM59	N_Shelf	++++	3.61351e-11	----	7.25654e-07
cg04042468	22	43506033	BIK	Island	----	3.62007e-11	++++	1.23948e-10
cg15583492	10	53575266	PRKG1;PRKG1		++++	3.63647e-11	----	1.70347e-66
cg20738500	15	89921156	LOC254559	Island	----	3.63975e-11	++++	4.16439e-107
cg19314352	17	38501397	RARA;RARA;RARA;RARA	Island	----	3.63975e-11	++++	5.95803e-36
cg22295864	11	74233472			++++	3.63975e-11	----	9.09281e-29
cg12985477	3	120003758		N_Shore	----	3.64302e-11	++++	2.88556e-17
cg14699112	4	141170338		N_Shelf	----	3.70533e-11	----	4.04963e-71
cg13781956	9	117826025	TNC		++++	3.70533e-11	----	7.87956e-21
cg12877860	9	117266580	DFNB31;DFNB31	Island	----	3.71188e-11	++++	5.18746e-17
cg25773223	10	3680061			++++	3.725e-11	----	1.61165e-18
cg24693551	6	28697819			++++	3.72828e-11	++++	2.03072e-27
cg26828119	19	36360834	APLP1;APLP1	Island	++++	3.74795e-11	++++	4.12177e-10
cg27034466	8	11760342		S_Shore	----	3.77091e-11	----	8.75834e-48
cg21099148	17	36611691		S_Shore	++++	3.79386e-11	----	2.68489e-23
cg09805172	13	36785935	SOHLH2	N_Shelf	++++	3.81354e-11	----	1.8425e-08
cg20475082	2	129166686			++++	3.83977e-11	----	2.40026e-11
cg19286437	10	88428117	LDB3;LDB3;LDB3;LDB3;LDB3;LDB3		----	3.84633e-11	----	7.20079e-10
cg20545458	6	26046341		S_Shore	++++	3.85616e-11	----	1.16865e-34
cg01018477	5	172658226		N_Shore	++++	3.85944e-11	++++	4.79069e-06
cg09873933	5	135364580	TGFBI	Island	----	3.86928e-11	++++	2.19041e-100
cg05715492	7	98991138	ARPC1B	S_Shore	++++	3.87584e-11	++++	0.000329217
cg00471989	16	30380183	TBC1D10B	N_Shore	++++	3.87912e-11	----	2.42322e-105
cg05012356	4	95124979		N_Shelf	++++	3.8824e-11	----	2.68849e-35
cg15547825	16	85519178		Island	----	3.90863e-11	----	8.45011e-53
cg18104015	17	81031724		N_Shore	----	3.91519e-11	----	3.50858e-06
cg14908513	15	84048308		S_Shore	----	3.9906e-11	++++	1.61821e-11
cg22931622	3	65129155			++++	4.01684e-11	----	4.2726e-18
cg09373727	1	32405360	PTP4A2;PTP4A2	S_Shore	++++	4.02667e-11	----	2.96557e-24
cg12914014	16	9058365	USP7	S_Shore	----	4.06274e-11	----	5.68587e-56
cg03577655	7	49815365	VWC2	Island	----	4.07258e-11	++++	1.34671e-32
cg02157802	13	70431522	KLHL1		++++	4.16767e-11	----	1.26407e-56
cg13012115	11	124254360	OR8B2		++++	4.18407e-11	----	5.94164e-33
cg04794268	8	145690383	KIFC2;CYHR1;CYHR1;CYHR1;CYHR1	N_Shore	++++	4.1939e-11	----	4.46935e-21
cg03723356	17	46047760	CDK5RAP3	N_Shore	----	4.19718e-11	----	2.49241e-09
cg08520743	7	95025829	PON3	Island	----	4.20702e-11	++++	0.00482348
cg24996979	14	74223355	C14orf43;C14orf43	N_Shelf	++++	4.21358e-11	----	2.20877e-05
cg14760880	12	111840792		N_Shelf	++++	4.23981e-11	----	3.31184e-07
cg18798445	12	80864873	PTPRQ		++++	4.24637e-11	----	4.33818e-18
cg03366382	11	2182644	INS;INS-IGF2;INS-IGF2		----	4.24965e-11	----	0.0093912
cg11950383	21	34400072	OLIG2	Island	++++	4.25293e-11	++++	1.76675e-66
cg01459063	6	158958460	TMEM181	Island	++++	4.33163e-11	++++	2.43961e-110
cg26271127	19	50312505	FUZ	Island	----	4.36114e-11	++++	3.44956e-06
cg08771706	11	2890394	KCNQ1DN	Island	----	4.41688e-11	++++	7.75495e-06
cg08293075	6	32156294	PBX2		++++	4.42016e-11	----	2.83277e-32
cg07631919	14	94493296	OTUB2	Island	----	4.44639e-11	++++	2.47896e-18
cg06474179	10	29044122			++++	4.46607e-11	----	1.12635e-17
cg06141025	12	21757466	GYS2		++++	4.46607e-11	----	1.27162e-08
cg19979108	5	171870875	SH3PXD2B		++++	4.47262e-11	----	8.30583e-11
cg25533247	19	15530630	AKAP8L	S_Shore	----	4.48246e-11	----	1.35753e-248
cg07490719	2	39744451			++++	4.51853e-11	----	1.067e-09
cg23187159	8	33456955	DUSP26	Island	----	4.52181e-11	++++	4.95464e-40
cg07993743	17	44928288	WNT9B	Island	----	4.54476e-11	++++	0.0032738
cg07694864	17	40700509		Island	++++	4.55132e-11	++++	1.59657e-33
cg01976913	6	29430900	OR2H1		++++	4.571e-11	----	7.39098e-20
cg07269374	12	66176707	RPSAP52		++++	4.58739e-11	----	6.45645e-20
cg03735592	6	138821354	NHSL1;NHSL1		----	4.59067e-11	----	2.51175e-232
cg07328796	2	227389311			++++	4.63986e-11	----	2.30648e-30
cg14508696	15	74199578			++++	4.66937e-11	++++	3.75779e-11
cg07755390	3	124931736	SLC12A8	Island	----	4.67265e-11	++++	4.22997e-104
cg02315597	19	52598999	ZNF841;ZNF841	Island	++++	4.68576e-11	++++	6.78435e-23
cg01808879	12	98911336	LOC100128191;TMPO;TMPO;TMPO	S_Shore	++++	4.71527e-11	----	2.21139e-16
cg13696706	9	124396830	DAB2IP		++++	4.72839e-11	++++	1.0211e-33
cg08553572	19	947765	ARID3A	Island	++++	4.74151e-11	++++	1.45262e-10
cg11890639	3	51703814	TEX264;TEX264;TEX264	N_Shore	----	4.75134e-11	----	1.23292e-08
cg20938665	11	6341842	PRKCDBP	Island	----	4.76446e-11	++++	5.11532e-07
cg01832712	3	4910674		S_Shore	----	4.78085e-11	----	2.17237e-33
cg22605303	1	91172472		Island	++++	4.78413e-11	++++	1.96415e-149
cg13543355	14	77350013			++++	4.82676e-11	++++	6.45317e-19
cg00354484	2	114007283	PAX8;PAX8;LOC654433;PAX8;PAX8;PAX8;LOC440839		++++	4.86939e-11	----	5.72194e-54
cg18516150	3	148614668	CPA3		++++	4.86939e-11	----	7.91563e-15
cg04597532	5	138897363		N_Shore	----	4.89562e-11	----	1.25752e-32
cg13711966	2	42071660		S_Shelf	----	4.99399e-11	----	5.17762e-27
cg22958248	12	56545428	MYL6B	N_Shore	----	5.01039e-11	----	5.16122e-07
cg02337653	6	127840517	C6orf174	S_Shelf	++++	5.03334e-11	++++	5.33174e-09
cg11677857	1	2560350	MMEL1	Island	----	5.07269e-11	++++	4.42672e-46
cg14592365	11	111288100			++++	5.08581e-11	++++	1.27162e-10
cg23212590	1	42645349	FOXJ3		----	5.13171e-11	----	2.07695e-28
cg18792364	2	241932552			----	5.17434e-11	----	4.26932e-10
cg25139493	1	39957400	BMP8A;BMP8A	Island	++++	5.18418e-11	++++	4.72839e-58
cg13433881	2	96804750	ASTL		----	5.20385e-11	----	1.63493e-15
cg04158367	1	92952440	GFI1;GFI1	Island	++++	5.24648e-11	++++	3.16461e-77
cg04740205	11	82871065	PCF11	S_Shelf	++++	5.24976e-11	----	1.4536e-34
cg08872425	10	131231406			----	5.24976e-11	----	9.9388e-17
cg03654623	19	15488783	AKAP8	N_Shore	++++	5.27599e-11	----	9.25348e-17
cg05256504	7	121947072		S_Shore	----	5.29567e-11	++++	2.21729e-78
cg25131620	3	42976956		N_Shore	++++	5.30222e-11	----	1.80544e-22
cg20608119	11	66314359	ACTN3;ZDHHC24	Island	----	5.30878e-11	++++	9.90929e-13
cg23719209	3	105333123			++++	5.39404e-11	----	2.18516e-05
cg16993015	11	8006143		N_Shelf	++++	5.41699e-11	----	4.12177e-09
cg01128025	4	75588405			++++	5.42027e-11	----	1.01028e-14
cg23885889	10	19400365			++++	5.42683e-11	----	6.20068e-13
cg21211357	12	69327531	CPM;CPM;CPM	Island	----	5.43011e-11	++++	3.78402e-59
cg06915112	14	91730749		Island	----	5.47273e-11	++++	8.91246e-39
cg16857192	11	124628143	ESAM	N_Shore	++++	5.47273e-11	++++	1.14045e-15
cg00369414	16	1244824	CACNA1H;CACNA1H	Island	++++	5.48585e-11	++++	6.50564e-46			1
cg26764019	19	2462518		S_Shore	----	5.50225e-11	++++	2.37829e-06
cg27259408	19	10427154	FDX1L;RAVER1	S_Shore	----	5.52848e-11	----	1.28965e-63
cg23751724	20	13976403	MACROD2;MACROD2	N_Shore	++++	5.54159e-11	++++	1.55984e-68
cg10530680	6	170786895		N_Shore	++++	5.56455e-11	----	7.87956e-29
cg17709804	11	128555749			----	5.57438e-11	++++	2.93475e-64
cg03186975	8	94508299			----	5.60062e-11	++++	5.55799e-16
cg27169073	12	106394991			++++	5.65308e-11	----	1.14963e-05
cg24311135	20	1472264	SIRPB2;SIRPB2		++++	5.66948e-11	++++	0.00365614
cg27168573	12	120700929	PXN;PXN	N_Shelf	----	5.68259e-11	----	1.86283e-09
cg12468774	3	49236860	CCDC36;CCDC36	Island	++++	5.68587e-11	++++	8.40093e-25
cg23205886	5	138611766	SNHG4;MATR3	S_Shore	++++	5.68587e-11	----	6.19085e-13
cg11175473	6	165933115	PDE10A;PDE10A		++++	5.69899e-11	----	1.51492e-09
cg18065177	15	63116127	TLN2;MIR190		++++	5.73178e-11	----	6.3384e-32
cg08265915	10	45211116			++++	5.77441e-11	----	3.82665e-20
cg21216258	9	140942584	CACNA1B	S_Shore	++++	5.80392e-11	----	1.07389e-12
cg08318365	2	29093905	TRMT61B	S_Shore	----	5.80392e-11	++++	2.83539e-08
cg15680288	4	112709411			----	5.84983e-11	++++	3.28889e-30
cg15307268	15	40213409	GPR176	Island	----	5.85638e-11	++++	5.68587e-09
cg00340958	20	48328658	B4GALT5	N_Shore	++++	5.86294e-11	----	1.85037e-14
cg09141303	4	103998291	NHEDC2	S_Shore	++++	5.86622e-11	----	1.17783e-13
cg18011517	2	42175341			----	5.87934e-11	++++	0.000884032
cg17198711	16	1143887	C1QTNF8	Island	++++	5.89573e-11	++++	7.19424e-10
cg11269254	2	121371842			----	5.90557e-11	++++	3.90207e-25
cg21421171	8	145755615	MGC70857;KIAA1688	Island	----	5.90885e-11	++++	6.52203e-26
cg07708487	16	89387014	ANKRD11		++++	5.91541e-11	----	7.37786e-35
cg26426447	11	118134959	MPZL2;MPZL2;MPZL2;MPZL2		----	5.92524e-11	++++	2.12581e-34
cg27136241	6	28555216	SCAND3	S_Shore	++++	5.94164e-11	++++	2.28484e-05
cg18236477	13	26043066	ATP8A2	Island	++++	5.94492e-11	++++	0
cg03884592	1	42384474	HIVEP3;HIVEP3;HIVEP3;HIVEP3	S_Shore	++++	5.94492e-11	----	2.19762e-45
cg00661732	3	61860646	PTPRG		++++	5.95803e-11	----	1.42671e-12
cg12499316	2	106242236			++++	5.98099e-11	++++	8.03367e-06
cg22827250	5	134363823	PITX1	Island	++++	6.0105e-11	++++	3.03181e-31
cg11267802	1	153123593	SPRR2G		++++	6.07608e-11	----	0.000246585
cg20740157	4	83720629	SCD5;SCD5	S_Shore	----	6.09247e-11	++++	0.000831895
cg12936747	10	95361386	RBP4	Island	----	6.12854e-11	++++	3.15248e-22
cg01377358	20	30948211	ASXL1;ASXL1	S_Shore	++++	6.14822e-11	----	3.53809e-24
cg16361168	14	24024913	THTPA;THTPA;THTPA	N_Shore	----	6.22692e-11	----	5.32846e-44
cg18813527	8	1408243		S_Shelf	++++	6.2761e-11	----	1.39622e-22
cg25123427	3	39054994			++++	6.29578e-11	----	3.78074e-19
cg05428706	10	102730130		S_Shore	----	6.30561e-11	----	4.79397e-14
cg25799109	3	57102900	ARHGEF3;SPATA12		----	6.36464e-11	----	1.78708e-122
cg01964562	20	25130549	LOC284798;LOC284798	S_Shore	++++	6.39743e-11	----	4.33163e-12
cg19022717	1	156894534	C1orf92	S_Shore	----	6.39743e-11	----	3.75123e-05
cg14500945	6	28457925		Island	++++	6.42038e-11	++++	9.29283e-06
cg25962015	7	26579291	KIAA0087		----	6.48596e-11	----	1.37622e-59
cg01748892	7	27184667	HOXA5	Island	++++	6.51219e-11	++++	4.19063e-32
cg25214900	12	79693302	SYT1;SYT1;SYT1		++++	6.51547e-11	----	8.85016e-19
cg03945538	1	173447427	PRDX6	S_Shore	++++	6.51875e-11	----	5.8695e-13
cg21116457	18	43304007	SLC14A1;SLC14A1;SLC14A1		----	6.53843e-11	----	1.36966e-46
cg26388816	12	570155	B4GALNT3	Island	----	6.54498e-11	++++	8.72555e-70
cg04282607	22	22007286	MIR301B;MIR130B	S_Shore	++++	6.5581e-11	----	3.55121e-16
cg12373771	22	17601381	CECR6;CECR6	Island	++++	6.61056e-11	++++	2.68882e-215
cg16258657	3	29338542	RBMS3;RBMS3;RBMS3		++++	6.62368e-11	----	6.78763e-17
cg18417622	10	88023185	GRID1	Island	----	6.63024e-11	++++	3.69877e-07
cg02976539	17	72757302	SLC9A3R1		----	6.66959e-11	----	1.72085e-07
cg24145481	21	31661998	KRTAP25-1		++++	6.67615e-11	----	1.46213e-06
cg05927742	13	36872166	C13orf38;C13orf38;C13orf38;C13orf38;C13orf38;C13orf38	S_Shore	----	6.68926e-11	++++	1.20866e-22
cg11073381	17	54305205	ANKFN1		++++	6.74501e-11	----	3.34463e-60
cg02981092	3	57543499	PDE12	S_Shore	++++	6.79419e-11	----	4.36114e-28
cg08484479	5	887419	BRD9;BRD9;BRD9		++++	6.8237e-11	++++	3.28233e-51
cg27216937	11	6425978	APBB1;APBB1		++++	6.85649e-11	++++	2.64947e-09
cg21858961	6	52148119	MCM3	N_Shore	++++	6.91224e-11	----	1.20112e-48
cg24093411	5	133449651	TCF7	Island	----	6.91552e-11	++++	2.44912e-29
cg13459606	7	50861834	GRB10	S_Shore	----	6.93847e-11	----	7.20735e-05
cg25459558	6	33161290	COL11A2;COL11A2;COL11A2;COL11A2	Island	----	6.95814e-11	++++	3.68893e-15
cg09711113	17	7311964	NLGN2	Island	----	6.95814e-11	++++	0.000324954
cg15789607	19	4769690	MIR7-3;C19orf30		++++	6.97454e-11	++++	1.5018e-266
cg25315819	1	45772169		S_Shelf	++++	7.05979e-11	----	3.73156e-10
cg02204261	4	134787901			++++	7.07291e-11	----	3.91846e-10
cg16624521	5	172064552		N_Shelf	----	7.09586e-11	----	1.07225e-105
cg00583780	1	105031120			++++	7.21391e-11	----	2.48159e-10
cg11915388	22	42470451	FAM109B	Island	----	7.22047e-11	++++	6.78763e-42
cg01207684	16	4103167	ADCY9		++++	7.25654e-11	----	9.21741e-65
cg10923036	4	57931299	IGFBP7		++++	7.31556e-11	----	1.93595e-22
cg13059495	1	3540478	TPRG1L	N_Shore	++++	7.35491e-11	----	4.1316e-125
cg10689438	3	155589903	GMPS	S_Shore	++++	7.36475e-11	----	2.01268e-38
cg00237606	6	29455256	MAS1L		++++	7.41721e-11	----	1.31916e-14
cg23672828	19	54878038	LAIR1;LAIR1		++++	7.48935e-11	++++	4.50214e-12
cg20788021	3	58164168		S_Shore	----	7.51558e-11	----	2.53011e-12
cg06679494	17	6921295	MIR497;MIR195	S_Shelf	++++	7.52542e-11	++++	7.69593e-09
cg26071135	11	843943	TSPAN4;TSPAN4;TSPAN4;TSPAN4;TSPAN4;POLR2L;TSPAN4;TSPAN4	S_Shore	----	7.6074e-11	++++	2.00612e-07
cg02474625	11	103197069	DYNC2H1;DYNC2H1		----	7.61395e-11	----	2.38125e-05
cg18441811	11	71824068	C11orf51	S_Shore	----	7.63035e-11	----	2.42486e-16
cg04737916	12	133196028	P2RX2;P2RX2;P2RX2;P2RX2;P2RX2;P2RX2	Island	++++	7.64019e-11	++++	2.74129e-146
cg26022526	4	8271319	HTRA3	Island	----	7.66314e-11	++++	2.54651e-07
cg15920762	18	12657056	SPIRE1;SPIRE1;SPIRE1	Island	----	7.6697e-11	++++	7.81398e-52
cg25320499	1	113052563	WNT2B;WNT2B	S_Shore	----	7.6697e-11	++++	9.52236e-29
cg20977312	5	172748917	STC2		++++	7.71233e-11	----	5.15795e-06
cg15041658	7	24866066	OSBPL3;OSBPL3;OSBPL3;OSBPL3		++++	7.73528e-11	----	0.00176511
cg08626445	16	3221728		S_Shore	++++	7.76479e-11	++++	5.37764e-21
cg10962166	9	140210997	EXD3	Island	++++	7.79102e-11	++++	2.25861e-08
cg14518178	17	30768042		N_Shelf	----	7.91563e-11	----	1.2421e-26
cg19138960	20	23066947	CD93;CD93		++++	7.92874e-11	++++	3.65942e-08
cg08285446	8	1273856			++++	7.95498e-11	++++	0.000210974
cg25636742	15	84047906		Island	----	7.95825e-11	++++	2.87474e-08
cg03106958	17	79372973	BAHCC1	Island	++++	7.98121e-11	++++	1.28211e-124
cg03840849	7	20257420	MACC1		++++	8.00744e-11	----	1.14603e-19
cg14542367	9	12704964	TYRP1		++++	8.03039e-11	----	4.02667e-24
cg03572760	17	42287595	UBTF;UBTF;UBTF	N_Shore	++++	8.14516e-11	----	2.36977e-17
cg12068069	1	26497107	ZNF593	S_Shore	++++	8.15828e-11	----	6.61712e-07
cg01952027	1	79474718		S_Shelf	++++	8.17467e-11	----	7.17128e-21
cg02774935	22	22090816	YPEL1	Island	----	8.21074e-11	++++	2.15073e-07
cg20187049	3	28982939			++++	8.22058e-11	----	8.56488e-27
cg14923157	19	17138063	CPAMD8		----	8.25337e-11	++++	2.19598e-49
cg02550257	2	222147678			++++	8.25993e-11	----	8.97804e-16
cg05783854	5	140346403	PCDHAC2;PCDHA7;PCDHA12;PCDHA6;PCDHA10;PCDHA4;PCDHA11;PCDHA8;PCDHA6;PCDHA1;PCDHA2;PCDHA1;PCDHA9;PCDHA13;PCDHA5;PCDHAC1;PCDHA3;PCDHAC2;PCDHA10	Island	++++	8.28288e-11	++++	9.86994e-136
cg18176482	1	161128720	USP21;USP21	N_Shore	----	8.28616e-11	----	1.16078e-46
cg02609551	16	87370058	FBXO31;FBXO31	S_Shelf	----	8.30583e-11	----	1.26998e-08
cg26590799	15	26915257	GABRB3;GABRB3	Island	++++	8.30911e-11	++++	3.65942e-05
cg25597138	6	28511790			----	8.31567e-11	++++	2.31173e-45
cg07589899	2	62020677			----	8.33535e-11	++++	1.06307e-40
cg05374129	2	27505530	TRIM54;TRIM54		++++	8.35502e-11	----	1.11258e-34
cg26655542	11	45710892			++++	8.41404e-11	----	6.84666e-16
cg19917565	11	16625664		N_Shore	----	8.55504e-11	++++	3.81354e-36
cg00679184	14	75447722		Island	----	8.56488e-11	++++	6.44989e-32
cg00532449	1	2375420		Island	----	8.62062e-11	++++	3.25052e-58
cg22894301	3	147077665		Island	----	8.62062e-11	++++	1.95464e-43
cg04177945	14	35838240		Island	----	8.66653e-11	----	1.5264e-12
cg02849309	6	144386280	PLAGL1;PLAGL1	S_Shore	----	8.70916e-11	----	1.61034e-20			1
cg10312679	1	16442379			----	8.72883e-11	----	3.82665e-06
cg04569608	11	64018309	PLCB3	N_Shore	----	8.75834e-11	++++	1.48016e-12
cg05886546	17	40936498	WNK4	Island	----	8.80097e-11	++++	0.00148443
cg22013564	7	100743832			----	8.81409e-11	----	4.94153e-32
cg01829407	4	80246779	NAA11		++++	8.83048e-11	----	8.68948e-06
cg25506432	7	27184065	HOXA5	Island	++++	8.8436e-11	++++	2.03695e-11
cg00682367	20	48963280		S_Shelf	----	8.85016e-11	++++	9.1879e-19
cg14752361	7	20205176	MACC1		++++	8.86327e-11	----	2.03793e-30
cg27539234	17	7218945	GPS2	Island	----	8.86655e-11	----	2.87835e-07
cg09344986	7	140774104		Island	++++	8.88295e-11	++++	6.4171e-30
cg23075139	3	115524031	LSAMP		++++	8.89278e-11	----	4.56772e-21
cg18358875	3	137476338		N_Shelf	++++	8.90918e-11	----	9.62729e-22
cg16206460	19	15580700	PGLYRP2	Island	----	8.91902e-11	++++	7.90251e-115
cg00410034	22	32869991	FBXO7;FBXO7	N_Shore	----	8.93869e-11	----	2.66259e-30
cg27403658	7	90335803			++++	8.9846e-11	----	1.52738e-36
cg10574566	1	203377808			++++	8.98788e-11	----	2.54684e-19
cg04590610	19	44303858	LYPD5;LYPD5	S_Shore	----	9.02395e-11	++++	3.49547e-10
cg10500084	5	174172044			++++	9.03706e-11	----	9.24692e-24
cg09360654	1	45806501	MUTYH;MUTYH;MUTYH;TOE1;MUTYH;MUTYH;MUTYH	S_Shore	++++	9.0469e-11	----	2.21139e-71
cg18491080	15	60286463		N_Shore	----	9.06657e-11	++++	2.31829e-102
cg07791866	16	56701994	MT1G	Island	----	9.18134e-11	++++	3.45612e-46
cg05673137	6	41007003	UNC5CL		----	9.19446e-11	----	8.91246e-43
cg20681321	10	129683366	CLRN3		++++	9.21085e-11	----	1.61624e-45
cg24471254	7	100253792	ACTL6B	Island	++++	9.22397e-11	++++	6.16461e-84
cg02473781	22	22007095	MIR130B;MIR301B	S_Shore	++++	9.25348e-11	++++	1.09356e-06
cg26712809	20	54986888	CASS4;CASS4;CASS4;CASS4		----	9.2666e-11	----	0.00586294
cg05488439	7	91510314	MTERF	Island	----	9.32562e-11	++++	5.4629e-12
cg26477549	12	106642937	CKAP4	S_Shore	----	9.36825e-11	++++	7.86316e-12
cg14157107	9	16704404	BNC2		++++	9.48957e-11	----	5.04646e-21
cg12873919	20	30309627	BCL2L1;BCL2L1	N_Shore	++++	9.56827e-11	----	2.62554e-20
cg05768427	3	127634188		Island	----	9.58138e-11	++++	1.93792e-192
cg12094808	15	44196266	FRMD5		----	9.60106e-11	++++	1.62838e-11
cg26475085	5	38845600	OSMR;OSMR	Island	----	9.60762e-11	++++	4.11849e-46
cg02611811	2	236604031	AGAP1;AGAP1		++++	9.61417e-11	----	0.000176774
cg06917617	1	207818818	CR1L	Island	----	9.65024e-11	++++	3.70533e-35
cg07138070	7	41137309			++++	9.66664e-11	----	3.81026e-18
cg15718932	1	89592725	GBP2		----	9.76829e-11	----	1.30145e-05
cg05000772	17	48194500	SAMD14	N_Shore	----	9.79452e-11	----	2.40354e-09
cg14538944	2	218340518	DIRC3		++++	9.82731e-11	----	2.35305e-31
cg18830373	13	36110868	MIR548F5;NBEA		++++	9.87322e-11	----	5.49241e-07
cg10038867	1	21982511	RAP1GAP;RAP1GAP	N_Shelf	++++	9.89617e-11	----	5.64652e-21
cg19875969	5	92956676	FAM172A;FAM172A;FAM172A;FAM172A;MIR2277	Island	++++	9.93552e-11	++++	1.12832e-22
cg03321508	20	25039707	ACSS1	S_Shore	----	1.0047e-10	++++	5.11204e-82
cg02753719	17	66657633			++++	1.00962e-10	----	6.37119e-19
cg09798888	12	108239646		S_Shore	----	1.0129e-10	++++	1.16669e-14
cg24890964	20	36153642	BLCAP;BLCAP;BLCAP;BLCAP;BLCAP	N_Shelf	----	1.01618e-10	----	1.9871e-05
cg02793099	19	57350004	PEG3;PEG3;ZIM2;PEG3;PEG3;ZIM2;ZIM2	Island	++++	1.01815e-10	++++	0.000267538
cg27399414	1	9884593	CLSTN1;CLSTN1	Island	----	1.02241e-10	++++	6.49252e-98
cg16295156	1	9466328			----	1.02438e-10	++++	5.7285e-06
cg25047618	12	126591842			++++	1.03159e-10	----	8.59767e-08
cg04811945	4	15779709	CD38	N_Shore	++++	1.0329e-10	++++	3.28233e-05
cg11239720	4	152967415			----	1.03618e-10	++++	1.9048e-12
cg12176793	8	90624127			++++	1.04766e-10	----	0.00541043
cg18070593	12	53891718	MAP3K12	N_Shore	++++	1.05094e-10	----	2.27238e-117
cg04895975	17	37821478	TCAP	N_Shelf	----	1.05684e-10	----	1.93792e-15
cg22337624	16	72126421	TXNL4B;TXNL4B;DHX38;TXNL4B	N_Shore	++++	1.06405e-10	----	8.08286e-24
cg19002763	8	21910390	EPB49	N_Shelf	----	1.07061e-10	----	3.03345e-57
cg17962638	6	90597340		Island	----	1.07061e-10	++++	6.58761e-06
cg20623601	2	46526843	EPAS1	Island	----	1.07258e-10	++++	2.24615e-16
cg10064892	16	84860766	CRISPLD2		++++	1.07291e-10	----	1.82315e-15
cg14948785	11	7041870	NLRP14;ZNF214;NLRP14	Island	----	1.07356e-10	++++	9.26332e-53
cg01146320	11	120080945	OAF	N_Shore	----	1.07815e-10	----	2.16483e-10
cg12580783	12	49362475	WNT10B	N_Shore	++++	1.08996e-10	----	2.46486e-19
cg17713910	10	35055429	PARD3		++++	1.09291e-10	----	2.7262e-53
cg26389950	5	140562236	PCDHB16	N_Shore	++++	1.09651e-10	++++	8.28288e-36
cg26767593	8	30015647	DCTN6	S_Shore	++++	1.09848e-10	----	1.73429e-15
cg07730329	5	140810137	PCDHGA4;PCDHGA11;PCDHGA11;PCDHGA9;PCDHGA1;PCDHGB1;PCDHGB6;PCDHGA12;PCDHGB3;PCDHGB7;PCDHGA6;PCDHGA8;PCDHGA10;PCDHGA5;PCDHGB4;PCDHGA3;PCDHGA2;PCDHGA12;PCDHGB2;PCDHGA7;PCDHGB5	N_Shore	++++	1.10373e-10	++++	4.7579e-19
cg01999046	9	139779708	TRAF2	N_Shore	++++	1.10373e-10	----	3.66926e-07
cg20698421	2	65217623	SLC1A4;SLC1A4	S_Shore	++++	1.1057e-10	----	0.00905018
cg18116971	19	3285973	BRUNOL5	Island	++++	1.10668e-10	++++	3.17248e-82
cg16971668	3	27764810	EOMES	N_Shore	----	1.10963e-10	++++	1.14701e-26
cg13150596	19	14606390	GIPC1;GIPC1;GIPC1;GIPC1;GIPC1;GIPC1	N_Shore	++++	1.11127e-10	----	7.82053e-25
cg03233885	8	49293546		Island	----	1.1198e-10	++++	0.000482348
cg27367526	7	89841692	STEAP2;STEAP2;STEAP2	S_Shore	++++	1.12045e-10	----	6.5581e-118
cg03963011	11	128418551	ETS1	N_Shore	----	1.1234e-10	++++	1.90054e-23
cg16771407	7	156409058		Island	----	1.12767e-10	++++	1.63559e-27
cg08977702	2	168407472			++++	1.13062e-10	----	6.58433e-28
cg02004632	11	17598735			++++	1.14472e-10	----	2.49077e-51
cg12149299	12	96762309	CDK17;CDK17		----	1.14734e-10	----	4.70872e-37
cg12082302	1	6421246	ACOT7;ACOT7;ACOT7		----	1.15226e-10	----	2.9718e-07
cg05977781	17	25676386		Island	----	1.15587e-10	++++	2.06383e-38
cg24154937	12	5153711	KCNA5	Island	----	1.15882e-10	++++	2.23467e-63
cg07891911	15	35598798			++++	1.16734e-10	----	9.97159e-08
cg13182816	15	39472102			++++	1.1739e-10	----	8.46323e-48
cg04034996	13	30051211	MTUS2;MTUS2	N_Shelf	++++	1.17816e-10	----	3.15346e-06
cg00355992	11	7041570	ZNF214;NLRP14;ZNF214	Island	----	1.19784e-10	++++	7.64019e-62
cg16362595	6	15305678	JARID2		++++	1.20374e-10	++++	1.59854e-14
cg12298268	3	139257866	RBP1;RBP1;RBP1	Island	----	1.20997e-10	++++	2.76588e-43
cg15261861	12	54132255		Island	----	1.21981e-10	++++	4.17751e-42
cg07774964	15	65133105	PLEKHO2	N_Shore	----	1.22177e-10	----	3.12854e-11
cg10549973	14	58863097	TOMM20L	Island	----	1.22341e-10	++++	4.77102e-60
cg00935717	8	40432238	ZMAT4;ZMAT4		++++	1.22702e-10	----	3.38398e-20
cg00582671	1	872235	SAMD11	S_Shore	----	1.23227e-10	----	1.22341e-10
cg04456754	6	4459669			++++	1.23489e-10	----	4.21358e-18
cg15410418	5	59559180	PDE4D		++++	1.23489e-10	----	7.97793e-10
cg18240400	10	46168597	ANUBL1;ANUBL1	Island	----	1.23522e-10	++++	3.08887e-190
cg11291313	5	150284530	ZNF300	Island	++++	1.23719e-10	++++	1.19357e-125
cg23787873	22	19710909	GP1BB;SEPT5	Island	----	1.24506e-10	++++	1.39688e-39
cg21392700	13	36049335	MAB21L1;MIR548F5;NBEA	N_Shore	----	1.2503e-10	++++	1.11652e-17
cg26126740	20	42574332	TOX2;TOX2;TOX2;TOX2		++++	1.25588e-10	++++	1.47918e-58
cg00347563	1	78511600	GIPC2;GIPC2	Island	----	1.27063e-10	++++	0.00040857
cg11971771	20	691098		Island	----	1.27719e-10	++++	1.25752e-29
cg00351047	19	15234963	ILVBL	N_Shore	++++	1.27752e-10	----	1.04995e-59
cg13185545	19	55677716	C19orf51	Island	++++	1.28572e-10	++++	5.23664e-13
cg13818075	13	48391043			++++	1.28899e-10	----	1.99956e-33
cg09858022	17	38465333	RARA		----	1.29063e-10	++++	3.10723e-25
cg06757385	1	228644917	HIST3H2BB	N_Shore	++++	1.30047e-10	----	1.0634e-15
cg11419064	11	2291264	ASCL2	Island	++++	1.31129e-10	++++	1.25293e-78
cg14124310	6	9399094		Island	----	1.31818e-10	++++	2.68161e-20
cg08555556	6	163730796	PACRG;PACRG;PACRG		++++	1.32179e-10	++++	0.00124538
cg16144864	1	177244231	FAM5B		++++	1.32244e-10	----	1.79889e-27
cg01233664	2	191612466			++++	1.329e-10	----	5.00383e-24
cg08699270	12	57607029	LRP1	N_Shelf	----	1.34146e-10	----	1.20144e-65
cg10330545	11	280784	NLRP6	Island	----	1.34244e-10	++++	1.65756e-52
cg10115387	2	119134313			----	1.3572e-10	----	1.168e-23
cg15152115	5	158737729			----	1.36835e-10	++++	1.37327e-26
cg13079123	15	67331913			++++	1.37491e-10	++++	3.66598e-30
cg18153869	1	53704641	MAGOH	Island	----	1.38573e-10	++++	1.6392e-24
cg02857557	10	121578561	INPP5F;INPP5F	S_Shore	----	1.39065e-10	++++	1.71232e-73
cg01798806	8	143318983	TSNARE1		++++	1.39294e-10	----	2.73538e-12
cg16572910	1	43880657			++++	1.39917e-10	----	3.68893e-51
cg25283626	12	126345900		Island	----	1.3995e-10	++++	2.42978e-33
cg26033127	14	88788545	KCNK10;KCNK10	N_Shore	----	1.40212e-10	++++	5.4465e-07
cg11421972	1	16343756	HSPB7		----	1.40507e-10	----	6.04985e-28
cg02699194	2	241902062		N_Shelf	----	1.40868e-10	++++	3.27905e-29
cg19870668	10	95327683	GPR120	S_Shore	----	1.40901e-10	++++	8.82064e-06
cg16716975	15	75182886	MPI	S_Shore	++++	1.40999e-10	++++	1.20833e-41
cg03297192	17	32611642	CCL11		++++	1.41557e-10	----	5.42027e-08			1
cg00967552	4	48486316	SLC10A4	Island	----	1.42081e-10	++++	2.92819e-150
cg11650925	1	68490241			++++	1.42081e-10	----	1.71232e-21
cg08625482	8	24855264		N_Shelf	++++	1.42278e-10	----	2.05662e-08
cg12636369	1	156646635	NES	Island	----	1.42409e-10	++++	1.52804e-132
cg05893785	10	72201943	NODAL	S_Shore	----	1.44704e-10	++++	0.00134048
cg20970369	1	111744108	DENND2D	N_Shelf	----	1.44803e-10	++++	0.000258586
cg00752195	4	1399516		Island	++++	1.45131e-10	++++	7.86972e-64
cg02893180	22	50919493	ADM2	Island	----	1.45557e-10	++++	1.70806e-21
cg19831846	2	47167859	MCFD2;MCFD2;TTC7A	Island	++++	1.46213e-10	++++	1.56411e-21
cg09123507	20	2668712			----	1.46475e-10	----	6.77124e-07			1
cg05935827	2	233765872	NGEF;NGEF	Island	----	1.46901e-10	++++	4.12177e-10
cg07422042	22	20194554	LOC150197		++++	1.47623e-10	----	2.74522e-07
cg08772302	8	37826337		S_Shelf	++++	1.48213e-10	++++	8.56816e-06
cg25008614	15	44956192	SPG11;SPG11	S_Shore	----	1.4841e-10	----	2.43994e-51
cg25311666	19	50706577	MYH14;MYH14;MYH14	Island	++++	1.48934e-10	++++	5.32518e-55
cg16284437	18	76751616	SALL3	N_Shore	++++	1.48967e-10	++++	1.16242e-10
cg05297677	10	2359853		S_Shelf	++++	1.49623e-10	----	2.73571e-05
cg00264754	11	40136810	LRRC4C		++++	1.49787e-10	----	8.94525e-19
cg01337514	1	6511026	ESPN	N_Shore	----	1.5064e-10	----	8.47962e-30
cg10511357	1	7196075	CAMTA1		++++	1.50935e-10	----	1.32375e-43
cg21983151	7	40175036	C7orf10;C7orf11	S_Shore	----	1.51197e-10	----	2.55143e-09
cg08765940	11	133789708	IGSF9B	Island	----	1.51263e-10	++++	6.98438e-13
cg18453446	21	28219387		S_Shore	----	1.51722e-10	++++	2.06121e-26
cg04745384	12	52242468		Island	----	1.53394e-10	++++	6.18101e-71
cg26952697	6	148881461		S_Shore	----	1.53689e-10	----	8.38781e-14
cg24679905	7	4853896	RADIL	N_Shelf	----	1.54771e-10	----	2.08712e-07
cg09617993	16	3239294		Island	++++	1.54902e-10	++++	5.72522e-46
cg23348010	17	18908324	SLC5A10;SLC5A10;FAM83G	S_Shore	----	1.55493e-10	----	3.584e-16
cg12549600	1	113287034		Island	----	1.55689e-10	++++	2.5852e-24
cg16400492	5	140306213	PCDHA7;PCDHA12;PCDHA6;PCDHAC1;PCDHA10;PCDHA4;PCDHA11;PCDHA8;PCDHA6;PCDHA1;PCDHA2;PCDHA1;PCDHA9;PCDHA13;PCDHA5;PCDHA3;PCDHAC1;PCDHA10	Island	++++	1.56017e-10	++++	8.16483e-138
cg22843950	20	61867212	BIRC7;BIRC7	N_Shelf	----	1.56378e-10	----	0.000516778
cg09721659	14	81422111	TSHR;TSHR;TSHR	S_Shore	----	1.56476e-10	++++	1.55788e-24
cg19403323	1	210024060	C1orf107		++++	1.57296e-10	----	9.98143e-20
cg22079161	4	7940579	AFAP1;AFAP1	Island	----	1.57362e-10	++++	5.54159e-51
cg24042517	17	46704410	HOXB9	S_Shore	----	1.58149e-10	++++	3.26725e-05
cg10981065	7	2125029	MAD1L1;MAD1L1;MAD1L1		++++	1.59001e-10	++++	4.05291e-41
cg24035107	17	2394399	METT10D		++++	1.61067e-10	++++	1.0493e-50
cg00908571	2	113521451	CKAP2L	N_Shore	++++	1.61788e-10	----	1.63493e-63
cg00023726	1	2839935			++++	1.61985e-10	----	1.25981e-39
cg14818621	17	75598365			----	1.63002e-10	----	5.19074e-50
cg09172850	1	191933198			----	1.63329e-10	----	1.39851e-48
cg11863854	3	29471980	RBMS3;RBMS3;RBMS3		++++	1.63625e-10	----	2.44552e-24
cg03232933	21	18985641	BTG3;BTG3	Island	----	1.63657e-10	++++	6.40071e-17
cg25347526	4	124778319	LOC285419;LOC285419		----	1.64379e-10	----	2.04514e-23
cg08430604	3	44902960	MIR564;TMEM42	Island	----	1.64444e-10	++++	4.86283e-18
cg10504885	1	27358363			----	1.67002e-10	++++	7.40737e-54
cg03181117	17	1543188	SCARF1;SCARF1;SCARF1;SCARF1;SCARF1	N_Shelf	++++	1.67822e-10	----	5.00711e-76
cg14209784	10	88729861	AGAP11;C10orf116	N_Shore	----	1.6792e-10	----	7.86972e-168
cg25690897	19	15133948	CCDC105	S_Shore	----	1.69494e-10	++++	2.46617e-25
cg04519622	13	82651186			++++	1.71002e-10	----	4.85627e-10
cg15866021	12	6151674	VWF		++++	1.71035e-10	----	1.79233e-07
cg14021871	19	19384381	TM6SF2	S_Shore	----	1.71068e-10	++++	2.98787e-07
cg15890707	5	172197278	DUSP1	N_Shore	----	1.71625e-10	++++	1.12734e-13
cg19182986	11	124613500	NRGN;NRGN	N_Shore	++++	1.71724e-10	----	3.55449e-35
cg18822243	12	24567687	SOX5		++++	1.72248e-10	----	6.4171e-06
cg04920452	17	76227681	LOC283999	N_Shore	----	1.72576e-10	++++	0.000199333
cg03624135	20	9486968		N_Shore	----	1.73265e-10	++++	7.24014e-22
cg08641706	2	105069200	LOC150568		++++	1.7415e-10	----	2.01858e-19
cg06284231	14	38724255	CLEC14A	Island	----	1.76019e-10	++++	9.6732e-10
cg09963640	18	31157661	ASXL3		++++	1.77069e-10	++++	6.87289e-39
cg16888547	7	32339497		S_Shore	----	1.77659e-10	----	2.02645e-137
cg06841648	16	85479053			++++	1.77888e-10	++++	4.15456e-12
cg15736994	4	156775941	ACCN5		----	1.78184e-10	----	3.67254e-198
cg01192077	5	158523507	EBF1	N_Shore	++++	1.78741e-10	++++	0.0062925
cg16778405	16	653443	RAB40C	S_Shelf	++++	1.80413e-10	++++	6.17445e-16
cg27058497	1	25291546	RUNX3		++++	1.80938e-10	++++	5.80392e-34
cg14624731	2	121436004			++++	1.82414e-10	----	2.44879e-14
cg01475538	11	14381234	RRAS2;RRAS2	S_Shore	----	1.82741e-10	----	9.21413e-48
cg02360939	18	19757022	GATA6	Island	++++	1.8343e-10	++++	3.26265e-84
cg04597312	16	85933163	IRF8	S_Shore	----	1.83528e-10	++++	7.77463e-12
cg04370106	17	31546369	ACCN1;ACCN1		++++	1.83692e-10	----	2.59537e-07
cg18177731	1	19249376	IFFO2		----	1.84119e-10	----	1.71035e-19
cg22979422	12	56694490	CS	S_Shore	----	1.8425e-10	----	1.63002e-26
cg14903689	21	46875218	COL18A1;COL18A1;COL18A1	N_Shore	++++	1.85102e-10	----	7.40082e-09
cg15204740	20	39969492	LPIN3	S_Shore	----	1.85529e-10	++++	1.3208e-30
cg13321077	2	220196755	RESP18	Island	++++	1.85725e-10	++++	1.20997e-118
cg06303936	3	172711298	SPATA16		++++	1.86447e-10	----	7.21719e-42
cg07790778	6	32099564	FKBPL	S_Shore	----	1.86971e-10	----	5.22681e-07
cg22175624	17	80829261	TBCD	N_Shore	++++	1.87726e-10	++++	0.000311772
cg05306310	21	43186286	RIPK4	Island	----	1.89496e-10	++++	3.75779e-29
cg02237208	1	2250525		S_Shore	++++	1.90513e-10	----	2.42125e-55
cg01911239	5	140744076	PCDHGA4;PCDHGA2;PCDHGA5;PCDHGB2;PCDHGA1;PCDHGB1;PCDHGA3;PCDHGA5	Island	++++	1.9071e-10	++++	1.50508e-93
cg23130369	2	129245177		S_Shore	++++	1.92087e-10	----	4.41032e-37
cg02298327	2	69180527	GKN2		++++	1.93333e-10	----	8.94853e-13
cg19955019	3	143773022			++++	1.94677e-10	----	0.000110701
cg25478614	3	187387866	SST	N_Shore	++++	1.95694e-10	++++	0
cg09235260	2	238969609	SCLY	Island	----	1.9671e-10	++++	2.96984e-17
cg16299636	5	82369689	TMEM167A	N_Shelf	++++	1.98153e-10	----	0.00035217
cg12231969	2	119605253	EN1;EN1	Island	++++	1.98481e-10	++++	1.15423e-84
cg02145668	1	151300723		Island	----	1.98546e-10	++++	2.3219e-07
cg13900817	5	172070153	NEURL1B	S_Shore	++++	1.99825e-10	----	1.04274e-105
cg08389277	2	166430685	CSRNP3		++++	2.00875e-10	----	0.00699093
cg21605341	6	137810401		S_Shore	----	2.01957e-10	++++	7.91235e-69
cg21357291	18	55471021		Island	----	2.02088e-10	++++	6.23019e-163
cg26799602	16	89266591		N_Shore	----	2.02416e-10	----	1.39458e-15
cg06713076	17	68942524			++++	2.03334e-10	----	1.05192e-12
cg14413177	1	205760781	SLC41A1		++++	2.07498e-10	----	2.95377e-28
cg25751198	12	109729573	FOXN4	Island	----	2.08843e-10	++++	1.58509e-12
cg09110241	2	227079364			++++	2.11007e-10	----	3.46923e-17
cg26014409	1	158324471	CD1E;CD1E;CD1E;CD1E;CD1E;CD1E		++++	2.11728e-10	----	2.30976e-22
cg16874095	14	34529121		Island	----	2.13204e-10	----	1.37917e-12
cg02629106	2	120302419	PCDP1	Island	----	2.14581e-10	++++	8.85344e-190
cg20498637	6	41439456		S_Shore	----	2.16778e-10	----	1.79003e-80
cg17163168	1	3600735	TP73		----	2.17008e-10	++++	1.47885e-89
cg11932205	7	37888257	TXNDC3;TXNDC3		++++	2.18975e-10	----	1.82905e-49
cg16171526	1	155043744		Island	----	2.19172e-10	++++	1.33916e-12
cg00401433	8	106674239	ZFPM2		++++	2.20254e-10	----	5.30878e-48
cg27347104	12	6233657	VWF;VWF		----	2.20844e-10	----	1.51459e-51
cg24024661	19	1074425	HMHA1	N_Shore	----	2.21205e-10	----	2.51503e-135
cg09916157	8	23584760		Island	++++	2.22516e-10	++++	1.68478e-08
cg07931411	19	15580721	PGLYRP2	Island	----	2.23533e-10	++++	8.68948e-88
cg19448837	18	48085671	MAPK4	N_Shore	----	2.24418e-10	++++	1.93103e-57
cg24641352	8	144328078	ZFP41	N_Shore	----	2.24451e-10	++++	3.23544e-42
cg06595693	15	40649989	DISP2	N_Shore	----	2.25402e-10	++++	4.56772e-31
cg13566088	9	90435638		N_Shelf	++++	2.26418e-10	----	3.22003e-14
cg15803221	17	38473166	RARA;RARA;RARA	Island	----	2.26714e-10	----	0.000244191
cg04285362	4	14746310			++++	2.28222e-10	----	0.00193825
cg04117530	1	226187852	C1orf55	S_Shore	----	2.28353e-10	++++	4.1939e-52
cg14014731	9	19378679	RPS6	N_Shore	++++	2.28451e-10	----	1.14996e-59
cg01234420	22	46453808	LOC150381	N_Shelf	++++	2.28779e-10	----	2.24615e-266
cg05290058	11	2890551	KCNQ1DN	Island	----	2.29271e-10	++++	2.33304e-09
cg00163199	17	18089483	ALKBH5	S_Shore	++++	2.29304e-10	----	3.26265e-86
cg23018236	17	30244563		Island	----	2.3196e-10	++++	7.24342e-07
cg26943671	6	24495989	ALDH5A1;ALDH5A1	S_Shore	----	2.32681e-10	++++	1.76052e-61
cg20884605	12	112205368	ALDH2	S_Shore	++++	2.33239e-10	++++	6.34496e-45
cg12006072	2	186609566			++++	2.33665e-10	----	5.23008e-12
cg02129245	7	100817863	C7orf52	Island	----	2.3455e-10	++++	0.00743689
cg25861169	15	77927358		Island	----	2.34944e-10	++++	4.04307e-30
cg00998744	3	147142198		Island	----	2.35501e-10	++++	6.58105e-72
cg27651238	12	52644264		Island	----	2.35501e-10	++++	6.58761e-33
cg17105755	2	74875317	C2orf65	Island	----	2.40682e-10	++++	4.79725e-55
cg17915676	2	98928898	VWA3B		++++	2.41436e-10	++++	9.60106e-08
cg17966560	1	156357871		N_Shore	----	2.42355e-10	++++	6.72205e-164
cg15441416	19	54972047	LENG8	Island	++++	2.4383e-10	----	1.52082e-07
cg04624228	8	38411598			----	2.45798e-10	++++	2.27927e-06
cg08993690	4	124621838	LOC285419		++++	2.4665e-10	----	8.61734e-25
cg09879794	7	128432231	CCDC136;CCDC136	S_Shore	----	2.47208e-10	----	3.50203e-27
cg01416295	1	156710278	MRPL24;MRPL24	N_Shore	++++	2.47896e-10	----	5.51536e-19
cg12753529	10	51525504			++++	2.47962e-10	++++	1.84545e-07
cg13575499	14	37667833	MIPOL1	S_Shore	++++	2.47995e-10	----	1.27194e-29
cg23302998	17	31888899	ACCN1		++++	2.49109e-10	----	1.4982e-23
cg11727592	13	46916922	C13orf18		++++	2.51208e-10	----	8.63702e-06
cg11617147	7	105517689	ATXN7L1;ATXN7L1	Island	----	2.52028e-10	++++	1.64969e-45
cg22897141	11	64577338	MEN1;MEN1;MEN1;MEN1;MEN1;MEN1;MEN1	Island	++++	2.52749e-10	++++	1.10012e-08
cg26680428	1	226322870			----	2.52913e-10	----	4.34474e-22
cg16701167	6	84141234	ME1	S_Shore	----	2.5311e-10	++++	7.72216e-05
cg00016255	17	41133928	AARSD1;AARSD1;RUNDC1;AARSD1	S_Shore	++++	2.54192e-10	----	6.77124e-73
cg12877169	15	37183861	MEIS2;MEIS2;MEIS2;MEIS2;MEIS2;MEIS2;MEIS2		++++	2.57701e-10	----	4.8366e-07
cg13877315	9	140172089	C9orf167	N_Shore	----	2.5875e-10	++++	4.15128e-18
cg01020079	12	51236704	TMPRSS12;TMPRSS12	Island	----	2.59045e-10	++++	8.26649e-07
cg14684709	13	100547249	CLYBL	Island	----	2.59865e-10	++++	4.10209e-33
cg14757228	6	32116858	PRRT1	Island	----	2.6134e-10	++++	1.55099e-150
cg16754613	16	89163418	ACSF3;ACSF3;ACSF3	N_Shelf	++++	2.61537e-10	++++	1.1257e-11
cg25357830	4	142353093			++++	2.61996e-10	----	4.86283e-19
cg21967790	6	10430644	C6orf218		++++	2.62619e-10	----	2.99115e-75
cg20045970	12	110319019	GLTP	S_Shore	----	2.62619e-10	----	1.42376e-32
cg10553103	5	140619567	PCDHB19P	N_Shore	++++	2.63668e-10	++++	1.1998e-05
cg08958747	16	2203176	RAB26	N_Shelf	++++	2.64587e-10	----	9.99782e-72
cg16432009	22	37955936	CDC42EP1	N_Shore	----	2.66882e-10	----	7.46968e-10
cg05626927	4	14362239			++++	2.70718e-10	----	1.40638e-26
cg24768561	2	236401800	AGAP1;AGAP1	Island	++++	2.70817e-10	++++	1.53689e-67
cg18062721	3	11643427	VGLL4;VGLL4		++++	2.72686e-10	++++	1.84709e-33
cg22720431	13	107344392			++++	2.73145e-10	----	2.29861e-90
cg26631505	17	55560904	MSI2;MSI2		++++	2.7321e-10	++++	1.71134e-58
cg05913198	10	21822977	MLLT10;MLLT10	Island	----	2.73899e-10	++++	2.09564e-09
cg09304357	2	97220596			----	2.75932e-10	----	1.33785e-85
cg01545223	19	22801034		Island	----	2.77014e-10	++++	5.01695e-09
cg24946729	18	32398024	DTNA;DTNA;DTNA;DTNA;DTNA;DTNA;DTNA;DTNA;DTNA		++++	2.77145e-10	----	4.48902e-43
cg02458554	18	77398552		Island	++++	2.77244e-10	----	1.25456e-14		1
cg06668829	8	144948781	EPPK1	S_Shore	++++	2.81605e-10	----	5.28911e-19
cg03499581	15	78384868	SH2D7		----	2.82031e-10	----	5.8531e-29
cg27228433	16	71475716		Island	----	2.82752e-10	++++	2.45929e-84
cg09364733	13	33163175	PDS5B	S_Shore	++++	2.82818e-10	----	0.000118079
cg17468440	11	111637613	PPP2R1B;PPP2R1B	S_Shore	----	2.82982e-10	++++	1.25981e-26
cg00115654	9	136294920	ADAMTS13;ADAMTS13;ADAMTS13;ADAMTS13	Island	----	2.839e-10	++++	8.12876e-27
cg19561908	19	2859106		Island	++++	2.84064e-10	++++	0.000993552
cg10495227	16	82970452	CDH13		++++	2.84326e-10	----	0.00632857
cg09795809	4	183062729	MGC45800	N_Shore	----	2.84654e-10	++++	4.23653e-23
cg03564606	6	35885504	SRPK1	N_Shelf	++++	2.84851e-10	----	5.63997e-52
cg09371559	19	17351300	NR2F6	N_Shelf	++++	2.85441e-10	----	1.0693e-30
cg21993290	2	233703120	GIGYF2;GIGYF2;GIGYF2;GIGYF2		++++	2.86458e-10	----	4.58083e-06
cg24746938	2	225543274			----	2.87605e-10	----	1.4254e-07
cg10240139	6	169605570			++++	2.88524e-10	----	4.96776e-11
cg25071349	18	24237793		S_Shore	----	2.88884e-10	++++	5.70555e-05
cg02971262	9	139925395	C9orf139;FUT7	Island	++++	2.89081e-10	++++	4.59723e-14
cg11326613	9	35657478	CCDC107	N_Shore	----	2.89409e-10	++++	1.14406e-08
cg02586712	15	42249569	EHD4		++++	2.91999e-10	----	3.11739e-17
cg06615816	3	19184794		N_Shelf	++++	2.92163e-10	----	6.93519e-40
cg24763243	20	3713506	HSPA12B	Island	----	2.92557e-10	++++	8.30255e-34
cg02591356	2	20442088			----	2.94196e-10	++++	4.55788e-08
cg16553500	1	32169868	COL16A1	Island	----	2.96361e-10	++++	6.71549e-58
cg05683808	7	157133186	DNAJB6;DNAJB6	S_Shelf	++++	2.96426e-10	----	2.2268e-25
cg24499605	1	3142925	PRDM16;PRDM16		----	2.96623e-10	----	0.000897804
cg13848598	10	115804578	ADRB1	Island	----	2.9882e-10	++++	0
cg07103673	11	7092719	NLRP14		++++	3.0082e-10	----	3.7414e-08
cg18303608	2	213777611			++++	3.01837e-10	----	6.95814e-55
cg25491122	13	67801551	PCDH9;PCDH9	N_Shelf	++++	3.02066e-10	----	9.70271e-67
cg04610171	3	193719858		N_Shore	----	3.0282e-10	----	1.08569e-54
cg10534544	4	41362115	LIMCH1;LIMCH1;LIMCH1	N_Shore	----	3.02886e-10	----	2.89376e-16
cg12665460	19	52956657	ZNF578	Island	++++	3.04427e-10	++++	5.1809e-96
cg05400498	10	32049926		S_Shore	----	3.04624e-10	----	7.61723e-30
cg01205831	9	130699236	DPM2	N_Shore	++++	3.06526e-10	----	3.47579e-104
cg24960947	11	65816463	GAL3ST3	Island	----	3.06886e-10	++++	4.43983e-77
cg01181227	4	1399135		Island	++++	3.0705e-10	++++	2.57209e-37		1
cg09340205	14	86871512			++++	3.07247e-10	----	4.90874e-13
cg19764436	22	23413260	RTDR1;GNAZ	Island	----	3.07837e-10	++++	2.48814e-70
cg04518342	5	131593106	PDLIM4;PDLIM4	Island	----	3.08198e-10	++++	3.443e-84
cg10267724	20	24615715	TMEM90B		++++	3.0869e-10	++++	0.00309772
cg22215631	3	147137966		N_Shore	----	3.0905e-10	++++	7.69593e-18
cg01305745	16	31106788	VKORC1;VKORC1	S_Shore	----	3.09641e-10	----	1.17324e-17
cg00404187	7	140135611		Island	----	3.09805e-10	++++	1.75167e-27
cg05129858	8	123618637			++++	3.10592e-10	----	4.93169e-41
cg09094473	6	9397012		N_Shelf	++++	3.1069e-10	----	8.07958e-05
cg25285090	6	28510313			++++	3.11969e-10	++++	1.78643e-35
cg09405076	11	70477139	SHANK2;SHANK2		++++	3.13969e-10	----	1.30932e-12
cg17705731	13	72695062			++++	3.15379e-10	----	0.000252618
cg01651915	8	55795551			++++	3.15805e-10	----	4.31851e-25
cg14388601	7	117468523	CTTNBP2		++++	3.16035e-10	----	1.41819e-17
cg25619638	2	220310232	SPEG	S_Shore	----	3.17838e-10	----	4.57427e-12
cg13741876	6	170816229			++++	3.18429e-10	----	6.16789e-06
cg01649773	11	27015991	FIBIN;FIBIN		----	3.2138e-10	++++	1.0611e-21
cg16651126	7	27170552	HOXA4	Island	++++	3.22396e-10	++++	3.95126e-19
cg05152116	10	54629323		N_Shore	++++	3.23052e-10	----	1.08274e-10
cg09026568	22	50625225	TRABD	Island	++++	3.24003e-10	----	9.43055e-30
cg07877900	16	57576862	GPR114;GPR114		++++	3.25347e-10	++++	4.98744e-15
cg03717364	2	43202481			++++	3.26397e-10	----	2.3642e-13
cg03087880	16	49666012	ZNF423	N_Shelf	++++	3.28889e-10	----	2.79736e-12
cg17273416	12	54368203	HOXC11	Island	++++	3.29545e-10	++++	3.93158e-79
cg17265115	4	734692	PCGF3	N_Shelf	++++	3.30528e-10	----	6.18101e-15
cg20706438	2	74783005	DOK1	S_Shore	++++	3.3184e-10	++++	5.00383e-50
cg05174975	17	37008030	RPL23	N_Shore	++++	3.34135e-10	----	0.000474151
cg27112666	6	100050791		N_Shore	----	3.36103e-10	++++	2.52159e-67
cg15950504	13	91145493			++++	3.36103e-10	----	2.42519e-20
cg23287435	4	57937220	IGFBP7		++++	3.36103e-10	----	1.50148e-17
cg07143635	16	11681487	LITAF;LITAF;LITAF;LITAF	S_Shore	----	3.36431e-10	----	3.47251e-51
cg01644385	21	45930044	C21orf29	S_Shelf	----	3.36758e-10	----	1.33457e-14
cg17665699	17	19771612	ULK2;ULK2	Island	----	3.36758e-10	++++	0.000977157
cg00871390	7	150716072	ATG9B	Island	++++	3.37414e-10	++++	1.00667e-25
cg20689135	13	113764225	F7;F7	Island	----	3.38398e-10	++++	2.90196e-92
cg25363807	1	44703923	ERI3		----	3.39054e-10	++++	2.32157e-84
cg06350345	2	27239739	MAPRE3		----	3.41349e-10	----	0.00661712
cg14313576	3	134339988	KY		++++	3.42005e-10	----	1.83463e-14
cg26194251	13	46402508	SIAH3		++++	3.44956e-10	++++	2.1845e-07
cg22984769	5	140464488			++++	3.45612e-10	++++	3.16953e-20
cg03771840	6	30140145	TRIM15	Island	----	3.46268e-10	++++	6.82042e-227
cg08177070	15	96935641			++++	3.47251e-10	----	1.027e-07
cg13695383	7	100139917	AGFG2	S_Shelf	++++	3.48235e-10	----	3.5217e-09
cg14686919	20	61584159	SLC17A9;SLC17A9	Island	++++	3.48891e-10	++++	5.48913e-27
cg06351481	14	24642219	REC8;REC8	Island	++++	3.48891e-10	++++	2.10122e-13
cg09684160	1	17054957		S_Shelf	++++	3.51514e-10	----	0.000160969
cg01332136	5	56703039			++++	3.55777e-10	----	1.08635e-16
cg09581649	16	4572735	C16orf5		----	3.56105e-10	----	2.37895e-21
cg22507639	19	45580011	ZNF296	Island	----	3.56761e-10	----	1.52345e-20
cg27373591	18	70208064	CBLN2	N_Shore	++++	3.58072e-10	----	3.46596e-11
cg27177554	10	16562102	C1QL3	Island	----	3.58728e-10	++++	2.33206e-65
cg03660603	3	86998418	VGLL3		++++	3.61351e-10	----	2.83769e-10
cg01405107	17	46671635	LOC404266;LOC404266;LOC404266;HOXB5;LOC404266	N_Shore	++++	3.61351e-10	----	6.46629e-10
cg10799608	22	44342366	PNPLA3		----	3.61351e-10	----	8.54193e-09
cg16583552	5	140553150	PCDHB7	N_Shore	++++	3.62007e-10	++++	3.61679e-35
cg07961479	1	159825173	VSIG8;C1orf204	S_Shore	----	3.62007e-10	----	1.71953e-33
cg03165378	1	153329882	S100A9		++++	3.63975e-10	----	0.000111389
cg01117384	20	56274096	PMEPA1;PMEPA1;PMEPA1;PMEPA1		++++	3.67254e-10	----	4.84971e-09
cg21699506	4	80786707			++++	3.69221e-10	----	1.60346e-55
cg20198183	10	49832794			++++	3.69221e-10	----	5.88262e-48
cg15309879	8	933232			++++	3.72172e-10	----	2.91016e-19
cg26057751	2	87016259	CD8A;CD8A;CD8A;CD8A	Island	----	3.73812e-10	++++	2.16975e-70
cg05487507	17	46671861	LOC404266;LOC404266;LOC404266;HOXB5;LOC404266;LOC404266	N_Shore	++++	3.75779e-10	----	1.65395e-21
cg11054936	13	20766170	GJB2	N_Shore	----	3.76435e-10	++++	1.89759e-10
cg23817096	6	1620687		Island	----	3.78402e-10	++++	1.08635e-78
cg25577821	15	53098475		Island	----	3.7873e-10	++++	2.0822e-27
cg19108881	3	121902510	CASR	N_Shore	----	3.79058e-10	++++	1.00273e-41
cg05921905	7	27142527	HOXA2	N_Shore	++++	3.79386e-10	++++	0.00107815
cg18449062	10	104679468	CNNM2;CNNM2;CNNM2	S_Shore	----	3.79714e-10	++++	0.000333479
cg13960192	19	3093904	GNA11	N_Shore	----	3.81026e-10	++++	0.00141229
cg20038219	7	73241729		N_Shelf	++++	3.82009e-10	----	2.16909e-62
cg12908899	2	242480945		Island	++++	3.82665e-10	++++	1.60346e-13
cg07579123	1	64323322	ROR1;ROR1		++++	3.83321e-10	----	7.29589e-05
cg10610788	2	207288099			++++	3.87584e-10	----	1.29588e-23
cg04134279	8	496327	C8orf42	S_Shore	----	3.89223e-10	++++	2.59996e-09
cg25332357	5	180238296	MGAT1;MGAT1	S_Shore	----	3.90535e-10	----	1.61657e-152
cg16272030	7	138868118	TTC26;TTC26;TTC26		----	3.90535e-10	----	1.12111e-05
cg20661303	1	226129561	LEFTY2	S_Shore	----	3.93158e-10	----	5.29894e-77
cg02339122	17	54245140	ANKFN1		++++	3.93486e-10	----	3.10887e-49
cg23558213	22	41215939	SLC25A17	S_Shore	----	3.93486e-10	----	7.11226e-18
cg04174777	2	192955734	TMEFF2		++++	3.94798e-10	----	1.64543e-17
cg17296166	19	46974567	PNMAL1;PNMAL1	Island	----	3.95126e-10	++++	3.31184e-27
cg00407546	10	8094860	FLJ45983;FLJ45983	Island	----	3.96437e-10	----	0.000938136
cg09110394	6	25301880	LRRC16A		++++	3.98077e-10	----	0.000145
cg17886546	20	43945735	RBPJL	S_Shore	----	3.98732e-10	++++	2.10876e-07
cg14780449	11	44578801			----	4.03651e-10	----	1.45098e-22
cg26566898	11	117069891	TAGLN;TAGLN		++++	4.03651e-10	++++	1.73035e-13
cg04635504	11	2829241	KCNQ1;KCNQ1	S_Shore	----	4.03979e-10	----	2.33436e-12
cg02648441	16	89242827	CDH15	N_Shelf	++++	4.04635e-10	----	1.23981e-28
cg15945287	17	53809462	TMEM100;TMEM100		++++	4.04635e-10	----	9.90929e-17
cg03193847	4	169637496	PALLD;PALLD;PALLD		++++	4.0693e-10	----	6.71877e-19
cg14869028	1	32042161	TINAGL1;TINAGL1		----	4.07914e-10	++++	1.07094e-29
cg23485591	7	25601773			++++	4.08242e-10	----	9.07969e-21
cg21317965	6	50803850	TFAP2B		----	4.0857e-10	++++	4.85299e-95
cg10027091	6	92147897			++++	4.09225e-10	----	2.4183e-19
cg25203481	11	2891082	KCNQ1DN	Island	----	4.10537e-10	++++	2.39699e-162
cg07924575	22	26881231	HPS4;SRRD	S_Shore	++++	4.10865e-10	----	1.59493e-05
cg00651087	10	103539519		Island	----	4.12177e-10	++++	4.26277e-103
cg12912293	1	150849805	ARNT;ARNT;ARNT	S_Shore	++++	4.13816e-10	----	1.72019e-05
cg15743985	19	35819809	CD22		++++	4.14144e-10	++++	3.584e-40
cg14175690	1	119527638	TBX15	S_Shore	----	4.16767e-10	++++	1.27522e-18
cg12138124	1	7797432	CAMTA1		++++	4.17751e-10	----	4.81365e-34
cg00258873	6	30312687	RPP21	N_Shore	----	4.20702e-10	----	7.65658e-23
cg03787988	11	10602522	MRVI1;MRVI1;MRVI1;MRVI1		++++	4.22014e-10	----	1.69265e-28
cg06592987	7	149112142		N_Shore	----	4.24309e-10	++++	1.82873e-24
cg07499899	1	21966310	RAP1GAP;RAP1GAP;RAP1GAP		----	4.25949e-10	----	0.00104569
cg12232463	2	100926650	LONRF2		++++	4.26604e-10	----	3.99716e-10
cg10143811	12	16757985	LMO3;LMO3		----	4.29883e-10	++++	2.08548e-99
cg01285926	7	56242554		Island	++++	4.32835e-10	++++	1.62411e-15
cg18161327	13	100627703		S_Shelf	----	4.34146e-10	++++	1.02601e-31
cg16923982	2	233369610		S_Shore	----	4.34474e-10	----	8.38453e-17
cg12626589	6	32120783	PPT2;PRRT1;PPT2	N_Shore	----	4.36769e-10	----	8.26649e-10
cg03900314	6	31695552	DDAH2	N_Shore	++++	4.37425e-10	++++	6.36792e-36
cg01682504	12	57620607		S_Shore	----	4.41032e-10	++++	5.63669e-82
cg26196424	14	58615960	C14orf37	N_Shelf	----	4.45623e-10	----	3.64958e-20
cg13636014	9	84004731			++++	4.4759e-10	----	0.000426604
cg04687439	19	996220		Island	----	4.52509e-10	++++	0.000382337
cg07353489	1	164556276	PBX1		++++	4.52837e-10	----	2.13958e-58
cg23338029	5	140621754	PCDHB19P	S_Shore	++++	4.53821e-10	++++	5.4629e-06
cg11611505	10	3373478		N_Shore	++++	4.57755e-10	----	1.02175e-22
cg13458211	1	44444217	B4GALT2	N_Shore	++++	4.60051e-10	----	3.18068e-127
cg18440048	22	24093826	ZNF70	S_Shore	----	4.61362e-10	++++	1.38343e-27
cg00335252	2	161245200	RBMS1;RBMS1		++++	4.61362e-10	++++	2.44453e-12
cg15078958	1	10997656			++++	4.6333e-10	++++	1.15619e-23
cg06304097	10	133109867	TCERG1L	Island	----	4.66281e-10	++++	3.47251e-80
cg04133658	3	129161504	IFT122;IFT122;IFT122;IFT122	S_Shelf	++++	4.66281e-10	----	9.3125e-24
cg10092878	7	73038859	MLXIPL;MLXIPL;MLXIPL;MLXIPL;MLXIPL;MLXIPL;MLXIPL;MLXIPL	Island	++++	4.68576e-10	++++	1.65264e-261
cg23467079	8	124219425	FAM83A;FAM83A	Island	----	4.68904e-10	++++	3.11182e-20
cg14548858	2	164331602			----	4.6956e-10	----	4.20374e-53				1
cg18914000	17	53847734	PCTP;PCTP		++++	4.69888e-10	----	9.13215e-17
cg23759189	11	131410868	NTM		++++	4.69888e-10	----	6.20396e-16
cg04347845	5	43192945	MGC42105	Island	++++	4.7579e-10	++++	2.01596e-35
cg22701056	5	33370896			++++	4.76774e-10	----	1.0752e-06
cg15207422	19	19280969	LOC729991-MEF2B;LOC729991-MEF2B;MEF2B;LOC729991-MEF2B	N_Shore	++++	4.84971e-10	++++	2.63734e-45
cg06501835	1	36589944		N_Shore	----	4.85299e-10	----	4.2726e-41
cg13939185	9	77116084	RORB	S_Shelf	----	4.9153e-10	++++	8.0599e-30
cg03962217	7	154796431	LOC202781	S_Shore	++++	4.93169e-10	----	2.56815e-10
cg06512885	19	50922190	SPIB		----	4.93825e-10	++++	1.97235e-41
cg27631248	1	220267790	IARS2	Island	++++	4.99399e-10	----	1.79594e-13			1
cg12496211	12	2193060	CACNA1C;CACNA1C;CACNA1C;CACNA1C;CACNA1C;CACNA1C;CACNA1C;CACNA1C;CACNA1C;CACNA1C;CACNA1C;CACNA1C;CACNA1C;CACNA1C;CACNA1C;CACNA1C;CACNA1C;CACNA1C;CACNA1C;CACNA1C;CACNA1C;CACNA1C;CACNA1C		++++	5.01367e-10	----	2.43338e-33
cg00755546	1	19971792	NBL1;NBL1	Island	----	5.02678e-10	++++	6.90896e-06
cg21823425	11	123757331	TMEM225		++++	5.03006e-10	----	4.54476e-10
cg04078118	22	40439969	TNRC6B	N_Shore	----	5.04318e-10	----	3.65286e-25
cg24570211	2	80380620	CTNNA2;CTNNA2		++++	5.0563e-10	----	0.00488251
cg02055353	11	126287023		S_Shore	----	5.07597e-10	----	2.49044e-10
cg11414921	22	19712034	GP1BB;SEPT5	Island	++++	5.08581e-10	++++	9.5945e-12
cg24141382	1	41446726	CTPS	S_Shore	++++	5.09564e-10	----	1.18898e-11
cg14011845	17	59533635	TBX4	Island	----	5.09564e-10	++++	0.000192939
cg24481841	19	52203721	NCRNA00085	N_Shelf	++++	5.10548e-10	----	1.53132e-167
cg15952370	11	124190997	OR8D2		++++	5.10876e-10	----	6.60073e-17
cg24535643	1	108029106			++++	5.11532e-10	----	3.48235e-38
cg11141696	1	161700167		S_Shelf	++++	5.15795e-10	----	0.000451197
cg23206630	15	62942319	TLN2		----	5.20057e-10	----	5.80392e-50
cg01022200	1	180881086	KIAA1614	N_Shore	----	5.23664e-10	++++	5.22681e-14
cg03042633	1	2183365	SKI		----	5.29567e-10	++++	2.89015e-07
cg17004653	10	132925393	TCERG1L		----	5.32518e-10	----	1.45852e-05
cg11846141	21	46714226	LOC642852	N_Shore	----	5.33174e-10	----	8.05007e-20
cg01965380	1	90321064	LRRC8D;LRRC8D		++++	5.33501e-10	----	0.00564325
cg06209035	17	78152169	CARD14	N_Shelf	----	5.33829e-10	----	8.61406e-11
cg00621646	11	123849141	OR10S1		++++	5.36125e-10	----	5.70555e-09
cg25518824	17	7819783	LOC284023	S_Shore	----	5.37108e-10	++++	5.06613e-21
cg14738670	19	35633444	FXYD1;FXYD7;FXYD1	Island	----	5.39404e-10	++++	1.05946e-29
cg15273822	11	66193931	NPAS4		----	5.43994e-10	++++	4.71855e-10
cg02161115	1	76262373	MSH4	N_Shore	----	5.44322e-10	----	4.66937e-07
cg08647727	12	31812705	C12orf72;C12orf72;C12orf72;C12orf72		----	5.45962e-10	----	5.09236e-06
cg16462648	5	55385250			++++	5.4629e-10	----	4.34802e-07
cg08411435	17	37784024	PPP1R1B;PPP1R1B	S_Shore	----	5.46618e-10	----	2.49405e-18
cg20219035	12	14720858	PLBD1	Island	----	5.50552e-10	++++	1.27883e-122
cg07158339	9	71650237	FXN;FXN;FXN	N_Shore	----	5.56127e-10	----	3.27905e-144
cg03992323	1	224023297	TP53BP2;TP53BP2		++++	5.61701e-10	----	1.86086e-64
cg26059202	5	136833893	SPOCK1	N_Shore	----	5.6498e-10	++++	0.00216155
cg15809578	14	23589278	CEBPE		++++	5.74817e-10	++++	1.18308e-36
cg14199276	9	140117005	RNF208	Island	----	5.78424e-10	++++	3.31184e-63
cg20209891	22	43806614	MPPED1	N_Shore	----	5.79736e-10	----	7.30244e-07
cg25304198	13	51168711			++++	5.81703e-10	++++	1.10143e-38
cg19153828	2	127782651		Island	----	5.83671e-10	++++	2.91803e-06
cg00661523	3	151985426	MBNL1;MBNL1;LOC401093;LOC401093	N_Shore	++++	5.84983e-10	----	4.0693e-07
cg13195895	1	147012788	BCL9		----	5.85966e-10	++++	2.57864e-05
cg26578726	14	56289611			++++	5.91541e-10	----	4.73167e-13
cg19873536	10	116475283			----	5.95803e-10	----	1.06897e-121
cg00678539	15	56757625	MNS1	S_Shore	----	5.96459e-10	++++	1.82446e-32
cg26068215	3	55050430	CACNA2D3		++++	5.97443e-10	----	5.83343e-19
cg23206160	4	140661865	MAML3		++++	6.10231e-10	----	6.24331e-60
cg04391048	2	18766022	NT5C1B;NT5C1B	Island	----	6.11871e-10	++++	2.12909e-13
cg15123730	19	13215387		Island	----	6.12527e-10	++++	8.65341e-33
cg10285420	6	33289719	DAXX;DAXX;DAXX;DAXX	N_Shore	++++	6.19085e-10	----	3.49875e-08
cg16740802	7	30811996	FAM188B	S_Shore	----	6.22364e-10	++++	1.92087e-07
cg20855296	17	16255560	CENPV	N_Shore	++++	6.24003e-10	----	6.76468e-28
cg10859192	12	54071672	ATP5G2	S_Shore	----	6.31545e-10	----	5.54159e-08
cg16209444	3	58522771	ACOX2		----	6.33185e-10	----	8.49274e-120
cg17722435	7	22604019			++++	6.3548e-10	----	1.22538e-61
cg02165799	20	61885850	NKAIN4;NKAIN4;FLJ16779	Island	----	6.36464e-10	++++	4.6792e-06
cg09440788	8	37757401	RAB11FIP1;RAB11FIP1	S_Shore	----	6.36792e-10	++++	2.62914e-41
cg00751770	3	79071297	ROBO1	S_Shelf	++++	6.36792e-10	----	5.67604e-07
cg04492228	10	8101513	GATA3;GATA3	S_Shore	----	6.42038e-10	++++	1.3349e-14
cg11126134	13	31480304	C13orf33	Island	++++	6.4335e-10	++++	3.27249e-96
cg12212103	17	48231729		S_Shelf	----	6.4335e-10	----	6.36136e-14
cg03364108	22	24890794	C22orf45;C22orf45;UPB1	Island	----	6.43678e-10	++++	1.98383e-124
cg19034038	12	45443996	DBX2	N_Shore	----	6.49252e-10	++++	4.47918e-44
cg10480506	2	60280451			++++	6.52531e-10	----	3.4594e-17
cg01767862	14	101454843	SNORD114-28		++++	6.55154e-10	----	1.3854e-14
cg02480199	5	145725913		S_Shore	----	6.5581e-10	++++	1.18505e-15
cg25584474	14	52160138	FRMD6;FRMD6		++++	6.56466e-10	----	1.05913e-15
cg04997124	14	101393397	SNORD113-2		++++	6.57122e-10	----	1.31982e-07
cg01820665	22	23909177		Island	----	6.57777e-10	----	0.00183299
cg11858213	3	33173098	CRTAP		++++	6.6368e-10	----	2.73374e-08
cg19796532	12	50426901		Island	----	6.67287e-10	++++	6.09903e-96
cg24339470	17	26712412	SARM1	S_Shore	----	6.69254e-10	++++	1.94185e-10
cg10670310	12	113494422	DTX1	Island	----	6.70238e-10	++++	3.76435e-11
cg13957558	19	11435095	TSPAN16;RAB3D		----	6.70894e-10	++++	1.93792e-84
cg01614764	7	76023325	SRCRB4D	S_Shore	----	6.76468e-10	----	7.69921e-70
cg16555533	5	140243006	PCDHA6;PCDHA2;PCDHA1;PCDHA9;PCDHA7;PCDHA1;PCDHA6;PCDHA5;PCDHA10;PCDHA3;PCDHA4;PCDHA10;PCDHA8	Island	----	6.7778e-10	++++	0.000822714
cg00950971	10	72015325	NPFFR1	Island	----	6.80075e-10	++++	7.53526e-75
cg23804481	9	79521093	PRUNE2	Island	++++	6.81059e-10	++++	2.46912e-171
cg02571055	6	158896790	TULP4;TULP4		++++	6.81714e-10	----	3.79714e-07
cg02611240	12	72149634	RAB21	S_Shore	++++	6.83682e-10	----	3.18953e-14
cg09009380	1	201252974	PKP1;PKP1	Island	----	6.9024e-10	++++	1.11914e-35
cg05644049	1	11118880	SRM	N_Shore	++++	6.90896e-10	----	2.77834e-25
cg17184245	1	21996585	RAP1GAP;RAP1GAP	S_Shore	----	6.90896e-10	----	1.10996e-06
cg12743248	8	49636840	EFCAB1;EFCAB1;EFCAB1		++++	6.93191e-10	----	7.02373e-32
cg14850412	1	200860682	C1orf106	S_Shore	----	6.94175e-10	++++	7.27293e-30
cg25921543	3	59980762	FHIT;FHIT		++++	6.94831e-10	++++	4.02012e-23
cg08570639	6	113371757			++++	6.95487e-10	----	4.88578e-25
cg07563050	6	169830652			++++	7.01061e-10	----	3.69549e-36
cg03188976	7	134443864			++++	7.01389e-10	----	5.47601e-11
cg09807148	17	34122069	MMP28;MMP28	Island	----	7.09914e-10	++++	6.34168e-37
cg25435917	3	12917884		Island	----	7.15817e-10	++++	3.92502e-82
cg23461158	4	15187142			++++	7.19096e-10	----	1.19489e-26
cg19859445	8	19588125			++++	7.20407e-10	----	5.9941e-09
cg25626375	8	133072269	OC90		++++	7.21719e-10	----	0.000102044
cg21558038	2	224477904			++++	7.25654e-10	++++	4.7579e-29
cg18291941	20	26188919	MIR663	Island	++++	7.27949e-10	++++	1.64772e-11
cg08939373	11	33563246	C11orf41		++++	7.30244e-10	----	2.7626e-21
cg13938098	6	112575966	LAMA4;LAMA4;LAMA4;LAMA4;LAMA4	S_Shore	----	7.34179e-10	----	2.16712e-17
cg09860781	8	21882397	NPM2;NPM2	Island	----	7.35163e-10	++++	1.17751e-65
cg22935609	6	55989097	COL21A1		++++	7.42049e-10	----	6.79747e-18
cg23983517	12	6756751	ACRBP	S_Shore	----	7.44344e-10	++++	8.80753e-08
cg03434847	1	154843050	KCNN3		++++	7.48279e-10	++++	6.93519e-13
cg03096285	4	1303768	MAEA;MAEA	Island	++++	7.54509e-10	++++	3.13149e-06
cg02618550	16	726214	RHBDL1	N_Shelf	----	7.57788e-10	----	1.92907e-05
cg26460530	22	39919067		S_Shore	++++	7.61723e-10	----	9.25348e-08
cg13638257	6	33280436	TAPBP;TAPBP;TAPBP	N_Shore	++++	7.65986e-10	----	4.8366e-11
cg13461890	9	4793992	RCL1	S_Shore	++++	7.70249e-10	++++	5.23336e-32
cg13271951	16	30041760	FAM57B	N_Shore	----	7.70249e-10	++++	0.00470872
cg15052335	18	3011810	LPIN2;LPIN2	N_Shore	++++	7.70577e-10	----	4.61362e-19
cg13875003	9	98782979	NCRNA00092	N_Shore	----	7.70905e-10	++++	1.02601e-33
cg01519765	3	185828120	ETV5	S_Shore	----	7.70905e-10	++++	5.92196e-05
cg22108980	7	45927824	IGFBP1	N_Shore	----	7.76151e-10	----	7.31884e-41
cg03959527	15	90894952	ZNF774	N_Shore	----	7.80086e-10	----	4.23325e-10
cg03993463	21	39627271	KCNJ15		++++	7.82381e-10	----	3.93814e-28
cg14794735	7	129415968	MIR183;MIR96	N_Shelf	----	7.873e-10	----	4.45951e-12
cg26677448	10	102505345	PAX2;PAX2;PAX2;PAX2;PAX2	Island	++++	7.88284e-10	++++	1.86971e-36
cg18192417	10	21463756	NEBL	Island	----	7.89923e-10	++++	5.07597e-09
cg04929612	8	38512125		S_Shelf	++++	7.92218e-10	----	0.000136999
cg10786645	19	36352376	KIRREL2;KIRREL2;KIRREL2	S_Shore	----	7.96481e-10	++++	2.71932e-39
cg20845544	1	26185473	C1orf135	Island	++++	7.96809e-10	++++	1.30047e-11
cg00013899	1	64992433	CACHD1		++++	8.00744e-10	++++	0.00228517
cg20388732	17	40439433	STAT5A	N_Shore	----	8.03367e-10	----	2.05301e-29
cg01673284	16	4527211	HMOX2;HMOX2;HMOX2	S_Shore	++++	8.03695e-10	----	3.57416e-40
cg20631044	19	41255890	C19orf54;SNRPA	N_Shore	----	8.09925e-10	----	1.33195e-08
cg20674424	3	186503527	MIR1248;EIF4A2;SNORA81	S_Shore	++++	8.13204e-10	----	4.93169e-53
cg23170410	6	147964028			++++	8.13204e-10	----	8.91902e-14
cg08056629	1	154359587			++++	8.15828e-10	----	6.70238e-29
cg24449914	1	152118345			++++	8.17795e-10	----	0.00229697
cg21639031	1	147718914		Island	----	8.19107e-10	++++	3.60368e-18
cg19092368	1	41444829	CTPS	N_Shore	----	8.19107e-10	++++	1.24899e-07
cg11523020	22	45681036	UPK3A;UPK3A	S_Shore	----	8.23697e-10	++++	9.27971e-09
cg20765716	17	3704602	ITGAE		++++	8.28288e-10	++++	3.70861e-08
cg03543954	16	85116335	KIAA0513		++++	8.32879e-10	++++	1.4641e-38
cg08018585	13	46425866	SIAH3		----	8.36486e-10	++++	1.20636e-05
cg18653350	13	24007836	SACS;SACS		----	8.54848e-10	++++	4.68904e-95
cg05828191	16	75019382	WDR59	S_Shore	----	8.58455e-10	++++	9.94208e-08
cg18880986	7	5534951	FBXL18	S_Shore	++++	8.59111e-10	----	1.13717e-38
cg08283464	10	132877148		S_Shelf	++++	8.59439e-10	----	2.13007e-13
cg19126110	7	115263754			++++	8.59767e-10	----	0.00676468
cg00820311	16	921351	LMF1	N_Shore	++++	8.62062e-10	++++	9.00755e-07
cg11282657	17	79615101	TSPAN10	Island	----	8.64358e-10	++++	6.37119e-73
cg17961381	2	77524119	LRRTM4		++++	8.65013e-10	----	1.87758e-12
cg02078558	2	179058157	OSBPL6	N_Shore	----	8.68948e-10	----	1.57493e-05
cg25994871	7	107967614	NRCAM;NRCAM		++++	8.69932e-10	----	1.09127e-13
cg26003056	5	89908195	GPR98;GPR98		++++	8.70588e-10	----	5.94492e-25
cg05818394	13	31041124	HMGB1		++++	8.74851e-10	----	3.02722e-13
cg23348764	5	140749834	PCDHGA4;PCDHGA2;PCDHGB2;PCDHGA1;PCDHGB3;PCDHGB3;PCDHGA5;PCDHGB1;PCDHGA3	N_Shore	++++	8.76162e-10	++++	2.74719e-35
cg06197751	3	153912866	SGEF		++++	8.76818e-10	----	7.6533e-21
cg17051207	12	49482508		N_Shore	----	8.7813e-10	----	7.84021e-26
cg04064254	21	47409570	COL6A1	S_Shore	----	8.79113e-10	----	1.24014e-07
cg08003353	13	31407120			----	8.80097e-10	++++	3.8037e-16
cg08149253	22	45899292	FBLN1;FBLN1;FBLN1;FBLN1	Island	----	8.86983e-10	++++	7.07619e-18
cg04094478	12	47220092	SLC38A4;SLC38A4		++++	8.92885e-10	----	5.84327e-08
cg23244910	6	106434169		Island	----	9.01411e-10	++++	2.42322e-138
cg14904662	8	41655673	ANK1;ANK1;ANK1;ANK1;ANK1	Island	----	9.04034e-10	++++	4.44967e-39
cg03609427	7	48068758	SUNC1;SUNC1		++++	9.04034e-10	----	1.71789e-19
cg19911058	20	55904856	SPO11;SPO11;SPO11;SPO11	Island	----	9.13215e-10	++++	3.9283e-07
cg09479286	2	169659182	NOSTRIN;NOSTRIN;NOSTRIN;NOSTRIN;NOSTRIN		++++	9.14527e-10	++++	3.47579e-06
cg14849237	1	223313276	TLR5	N_Shelf	++++	9.15839e-10	----	2.88228e-06
cg21445366	3	52529195	STAB1		----	9.18462e-10	++++	2.55077e-44
cg12404168	13	91370196			++++	9.20429e-10	----	3.15313e-11
cg15700009	11	18415711	LDHA;LDHA;LDHA;LDHA;LDHA	N_Shore	++++	9.21085e-10	----	9.14199e-19
cg02245832	6	170784959		N_Shelf	++++	9.22069e-10	----	1.15914e-16
cg23400222	5	124672706			++++	9.25348e-10	----	6.97782e-28
cg19556613	5	116280275			++++	9.28627e-10	----	4.54148e-44
cg07243762	12	125030744		S_Shelf	++++	9.30266e-10	----	2.25795e-40
cg25471987	10	45123607			++++	9.44694e-10	----	1.1198e-15
cg25883149	2	232757080	MIR1471		++++	9.46662e-10	----	3.77747e-11
cg03880642	10	105560568	SH3PXD2A		++++	9.47645e-10	----	5.45962e-19
cg25066134	14	60032188	C14orf38		++++	9.48629e-10	----	1.49459e-26
cg25475843	3	95456922			++++	9.54204e-10	----	4.75134e-09
cg01506108	10	15036250			++++	9.65352e-10	----	0.000135753
cg21917976	1	146713959	CHD1L	N_Shore	----	9.68303e-10	----	1.69494e-39
cg11353035	17	6926414	BCL6B;BCL6B	Island	----	9.71583e-10	++++	1.14767e-166
cg20654468	11	58342997	LPXN;LPXN	N_Shelf	----	9.72238e-10	----	9.25676e-29
cg13746854	9	34370894	KIAA1161	Island	----	9.74534e-10	++++	1.18472e-20
cg11763830	17	72231400	TTYH2		----	9.75845e-10	++++	1.39884e-06
cg14464245	9	139580482	AGPAT2;AGPAT2	N_Shore	++++	9.78796e-10	----	3.67909e-32
cg18311708	7	149322908	ZNF767;ZNF767	S_Shore	----	9.78796e-10	----	1.29982e-15
cg05192402	8	20676367			++++	9.79124e-10	----	3.57089e-19
cg19764048	4	5053152	STK32B	N_Shore	----	9.80108e-10	++++	4.05291e-56
cg26023303	14	103541561		N_Shore	----	9.80764e-10	----	9.92896e-42
cg06909469	2	96990800	ITPRIPL1;ITPRIPL1;ITPRIPL1;ITPRIPL1	N_Shore	----	9.90929e-10	----	1.70871e-05
cg17964844	12	49367911		N_Shelf	----	9.92896e-10	++++	4.32835e-34
cg00093544	22	30901640	SEC14L4;SEC14L4;SEC14L4;SEC14L4	Island	----	9.93552e-10	++++	1.94841e-51
cg10089963	2	157182707	NR4A2	N_Shore	++++	9.94208e-10	++++	1.90972e-16
cg00253658	16	54210496			----	9.9552e-10	++++	1.00208e-06
cg05100867	6	133226162			++++	9.98143e-10	----	2.49864e-13
cg11729074	18	22928227	ZNF521	N_Shore	++++	1.00339e-09	----	1.43294e-10
cg11525280	2	26624667	C2orf39	Island	----	1.00962e-09	++++	1.24309e-38
cg27296341	6	154485839	IPCEF1;OPRM1;IPCEF1;IPCEF1		++++	1.01552e-09	----	6.1351e-57
cg06739256	10	78457164			++++	1.01585e-09	----	1.75724e-24
cg19653212	6	42145954	GUCA1A	Island	----	1.01683e-09	++++	1.65199e-17
cg25363387	17	63823864	CCDC46;CCDC46		++++	1.01946e-09	----	4.76118e-51
cg22761431	17	7609416	EFNB3	S_Shore	----	1.02044e-09	++++	1.59001e-08
cg15108047	20	19742828		S_Shelf	++++	1.02634e-09	----	1.74708e-28
cg16091292	11	558659	C11orf35	N_Shore	----	1.03028e-09	----	2.44879e-57
cg14077219	6	111303792	RPF2	S_Shore	++++	1.03913e-09	----	0.000172412
cg14225847	8	143695343	ARC	Island	++++	1.04733e-09	++++	5.46946e-10
cg09487449	19	47983663	KPTN	N_Shelf	----	1.05225e-09	++++	1.16373e-20
cg01511232	4	155661929		Island	----	1.05356e-09	++++	4.79069e-30
cg19934709	22	24115027	MMP11	Island	----	1.05454e-09	++++	1.1903e-09
cg06315598	16	22692462			++++	1.06241e-09	----	3.17937e-37
cg06081951	11	14991413	CALCA;CALCA;CALCA	N_Shelf	----	1.06307e-09	----	9.19446e-05
cg06124793	11	1939725	TNNT3;TNNT3;TNNT3;TNNT3		----	1.06995e-09	----	2.54651e-75
cg22283115	7	4911121	RADIL		++++	1.07487e-09	++++	4.48574e-17
cg20188017	6	134026410			++++	1.0752e-09	----	3.34135e-06
cg06340382	3	152464125			++++	1.08274e-09	----	2.47667e-23
cg06094482	1	40158708		S_Shore	----	1.08766e-09	++++	5.73834e-07
cg20752683	3	29218208			++++	1.08897e-09	----	1.44081e-11
cg21805118	12	122712153	DIABLO;DIABLO;DIABLO;DIABLO	S_Shore	++++	1.09127e-09	++++	4.1316e-19
cg05390402	1	111889406	C1orf88	Island	----	1.10176e-09	++++	5.74162e-08
cg01782711	12	99332500	ANKS1B;ANKS1B;ANKS1B		++++	1.10668e-09	----	0.00228353
cg23552821	1	934036		Island	++++	1.10766e-09	++++	1.63297e-87
cg13709894	10	103329340		Island	----	1.11029e-09	++++	1.55788e-24
cg25518362	10	78651384	KCNMA1;KCNMA1;KCNMA1;KCNMA1		++++	1.11324e-09	----	1.52738e-24
cg22437586	2	21865792			++++	1.11652e-09	----	3.96765e-19
cg15349139	11	1293211		Island	++++	1.11684e-09	----	0.000548585
cg14030719	20	32266794	E2F1	S_Shore	++++	1.12012e-09	++++	5.30222e-05
cg07821629	7	38670840	AMPH;AMPH	Island	----	1.1293e-09	++++	2.87114e-30
cg12856965	1	17284740	CROCC	N_Shelf	----	1.13029e-09	----	2.0822e-25
cg05230567	19	49575079	KCNA7	N_Shore	----	1.14209e-09	++++	3.78074e-31
cg22793142	1	207995752	LOC148696		++++	1.14406e-09	----	2.16745e-200
cg22975671	17	6926269	BCL6B	Island	----	1.14472e-09	++++	4.88578e-152
cg02470871	3	119278637	CD80		----	1.14472e-09	----	4.22342e-30
cg13285174	20	3052221	OXT	Island	----	1.14734e-09	----	5.33174e-06
cg17749454	17	73101934	SLC16A5	N_Shelf	----	1.15652e-09	----	0.00263341
cg05864140	2	220196530	RESP18	Island	++++	1.16046e-09	++++	4.75462e-174
cg07247419	20	21376484	NKX2-4	Island	++++	1.16144e-09	++++	4.85299e-119
cg09593028	10	97890481	ZNF518A	S_Shore	----	1.16341e-09	++++	6.36464e-60
cg10085138	7	25991722		S_Shore	----	1.17259e-09	----	0.000276096
cg20276630	10	97055439		Island	----	1.17652e-09	++++	3.78402e-08
cg01261351	10	118030292	GFRA1;GFRA1;GFRA1	N_Shore	----	1.17947e-09	++++	1.39458e-60
cg15068079	5	180479586	BTNL9	Island	----	1.18702e-09	++++	1.10701e-10
cg10765471	10	43818429		Island	----	1.18767e-09	++++	7.20407e-60
cg27137512	10	43048665	ZNF37B	S_Shore	----	1.19489e-09	++++	5.38092e-43
cg04131101	11	94427846			++++	1.20046e-09	----	1.47361e-26
cg05135521	2	161188335	RBMS1;RBMS1		++++	1.20571e-09	----	3.60368e-13
cg02013841	13	49159767			----	1.20735e-09	----	5.28583e-10
cg14636922	17	26711713	SARM1	Island	----	1.20767e-09	++++	1.60083e-60
cg06748146	10	71104724	HK1;HK1;HK1;HK1;HK1		++++	1.20964e-09	++++	9.40104e-52
cg19969694	15	41185800	VPS18	N_Shore	----	1.21718e-09	----	5.83999e-51
cg13463522	20	22567739		Island	----	1.21784e-09	++++	1.76315e-16
cg06819923	16	21214508	ZP2		----	1.21817e-09	----	5.37764e-173
cg25351763	5	71724363			++++	1.21817e-09	----	1.01388e-19
cg00704869	13	114004577	GRTP1		----	1.22833e-09	----	3.28561e-41
cg01176516	7	63506148	ZNF727	Island	++++	1.23325e-09	++++	0.000352498
cg02811627	14	103395368	AMN	Island	++++	1.24046e-09	++++	6.03345e-11
cg26559804	11	128391271	ETS1;ETS1;ETS1	N_Shore	----	1.24276e-09	----	2.07728e-13
cg04342483	1	7259290	CAMTA1		++++	1.24374e-09	++++	6.59417e-05
cg01297808	10	94180551		Island	----	1.24768e-09	++++	5.55143e-08
cg01409985	3	133524160	SRPRB	N_Shore	----	1.24965e-09	----	3.19642e-30
cg17130251	19	3945936		S_Shelf	++++	1.2585e-09	----	2.56356e-27
cg23605278	13	52702460	NEK5	N_Shore	----	1.26243e-09	++++	1.76216e-37
cg21151061	12	50498016	GPD1		----	1.26473e-09	----	0.000402012
cg20773320	5	179048967	HNRNPH1	N_Shore	++++	1.28375e-09	----	1.44704e-07
cg11861562	11	117069780	TAGLN;TAGLN		++++	1.28408e-09	++++	1.89234e-05
cg20653955	7	6566649	GRID2IP	Island	----	1.28703e-09	++++	6.46957e-39
cg19200086	11	62693170		N_Shore	----	1.28899e-09	++++	7.46312e-62
cg01370805	22	51111217		N_Shore	++++	1.30637e-09	++++	1.42967e-116
cg07472511	20	49127687	PTPN1	S_Shore	++++	1.31096e-09	----	3.98077e-21
cg17385936	3	132756986	TMEM108;TMEM108	Island	----	1.31621e-09	++++	1.92677e-69
cg24716275	19	57702385	ZNF264	N_Shore	----	1.31719e-09	++++	0.00454476
cg14191360	7	116311773	MET;MET	N_Shore	++++	1.32113e-09	----	5.83999e-21
cg17617387	9	130953234	CIZ1;CIZ1;CIZ1;CIZ1;CIZ1	N_Shore	++++	1.3231e-09	----	6.82698e-36
cg19386379	11	844284	TSPAN4;TSPAN4;TSPAN4;TSPAN4;TSPAN4;TSPAN4;TSPAN4	S_Shore	----	1.33293e-09	++++	7.97137e-05
cg12396057	1	167508884			++++	1.33359e-09	----	4.01684e-34
cg04908961	13	92003278	MIR17HG;MIR92A1;MIR17HG;MIR20A;MIR19B1	S_Shore	++++	1.33359e-09	----	1.32113e-09
cg15997518	1	81814874			++++	1.33556e-09	----	9.00099e-13
cg03975235	22	38220611	GALR3	Island	----	1.34408e-09	++++	1.31949e-05
cg14323293	9	98280076	PTCH1;PTCH1	S_Shore	----	1.34769e-09	++++	1.05487e-16
cg18681426	6	53174395	ELOVL5		++++	1.35261e-09	++++	1.8884e-05
cg14027333	6	32116317	PRRT1	N_Shore	++++	1.35917e-09	++++	1.14767e-105
cg12162377	2	232261007	B3GNT7	Island	----	1.36408e-09	++++	5.91213e-32
cg00022900	8	94143534			++++	1.36769e-09	----	5.58094e-48
cg05673079	10	110084660			++++	1.36999e-09	----	9.62401e-11
cg00000029	16	53468112	RBL2	N_Shore	----	1.38278e-09	----	1.95858e-22
cg18366919	19	15344364	EPHX3;EPHX3	Island	----	1.39753e-09	++++	1.57394e-147
cg01404163	16	52581746	TOX3;TOX3	S_Shore	----	1.39983e-09	++++	4.40049e-71
cg01972009	11	67273431	PITPNM1;PITPNM1	N_Shore	----	1.39983e-09	----	1.2362e-14
cg15995265	1	111764857			----	1.40737e-09	----	2.73473e-05
cg01558151	9	34048101	UBAP2	N_Shore	++++	1.42016e-09	----	3.37086e-31
cg17167021	2	210298155	MAP2		++++	1.42409e-09	----	0.000925348
cg18580274	6	30070074		Island	----	1.43032e-09	++++	5.21041e-11
cg19184455	2	231692833		Island	----	1.43327e-09	++++	2.44256e-10
cg11537479	11	82569394	PRCP;PRCP		++++	1.43426e-09	----	8.65341e-12
cg16987556	4	54245040	FIP1L1;FIP1L1;FIP1L1	S_Shore	++++	1.44606e-09	----	8.78785e-48
cg18566555	4	154155288	TRIM2;TRIM2		++++	1.44803e-09	----	5.31534e-11
cg14652717	2	218998790	CXCR2;CXCR2		++++	1.47951e-09	----	6.81059e-24
cg15762098	11	368943	B4GALNT4		++++	1.4877e-09	++++	2.10745e-11
cg17001034	1	55008516		S_Shore	++++	1.49131e-09	++++	1.02241e-05
cg11293190	19	1523856	PLK5P	Island	++++	1.49426e-09	++++	4.06602e-143
cg23680451	10	3823790	KLF6;KLF6;KLF6;KLF6	Island	----	1.4982e-09	----	1.4136e-42
cg09272746	11	67237123	TMEM134;TMEM134;TMEM134	S_Shore	----	1.50738e-09	----	7.73528e-70
cg13823169	9	139776893		N_Shelf	----	1.51427e-09	----	4.16439e-268
cg13541970	6	112688607		Island	----	1.52017e-09	++++	0.000136802
cg27190654	4	109387521			++++	1.52509e-09	++++	1.33949e-18
cg07773116	10	48438500	GDF10	Island	----	1.53e-09	++++	3.54465e-58
cg04098339	4	48486087	SLC10A4	Island	----	1.5323e-09	++++	1.21849e-61
cg09354263	17	73631460	RECQL5;LOC643008;LOC643008	S_Shelf	----	1.53296e-09	----	1.43229e-63
cg03440556	10	102107757	SCD	S_Shore	++++	1.53623e-09	++++	4.31523e-08
cg16386080	9	90589146	CDK20;CDK20;CDK20;CDK20;CDK20	N_Shore	----	1.54181e-09	++++	1.63952e-137
cg20594304	12	111840957		N_Shore	++++	1.54738e-09	----	1.2044e-19
cg13289579	8	142289876			----	1.55165e-09	----	7.73528e-34
cg21914290	1	170635960	PRRX1;PRRX1	S_Shore	----	1.55657e-09	++++	8.4206e-18
cg14235768	2	71132250	VAX2	Island	----	1.55886e-09	++++	1.47951e-73
cg26267561	20	3052224	OXT	Island	----	1.56804e-09	----	8.06318e-13
cg11647493	6	4134485	PECI;PECI;PECI;PECI	N_Shore	++++	1.57099e-09	----	2.62291e-49
cg12546793	1	158302740	CD1B		++++	1.57296e-09	----	1.067e-37
cg06630869	19	55769270	SAPS1	Island	++++	1.57329e-09	----	4.48574e-05
cg12017631	7	1980892	MAD1L1;MAD1L1;MAD1L1	S_Shore	----	1.5769e-09	----	2.69866e-05
cg26688527	1	75594066	LHX8	N_Shore	----	1.59395e-09	++++	2.37239e-16
cg07671011	8	1015962			++++	1.5946e-09	----	2.49241e-39
cg24889998	1	154475688	TDRD10;TDRD10;SHE	Island	----	1.59985e-09	++++	2.04154e-06
cg23530266	11	16132747	SOX6;SOX6;SOX6;SOX6		++++	1.60673e-09	----	1.23915e-24
cg22385231	2	220119398	TUBA4B;TUBA4A	S_Shore	++++	1.60903e-09	----	4.72839e-58
cg21553182	19	52956821	ZNF578	Island	++++	1.61296e-09	++++	9.37808e-198
cg05946971	22	32341328	C22orf24;C22orf24;YWHAH	S_Shore	++++	1.61395e-09	----	6.69254e-07
cg19739906	2	138722326	HNMT;HNMT;HNMT		++++	1.61657e-09	----	1.19325e-09
cg19867914	2	144234430	ARHGAP15		++++	1.61919e-09	----	3.07509e-30
cg18242103	14	52734253	PTGDR	Island	----	1.6251e-09	++++	5.7908e-26
cg02837876	16	22962540		S_Shelf	++++	1.63166e-09	----	9.24036e-15
cg21913301	12	20677257	PDE3A		++++	1.64379e-09	----	0.000185037
cg05317396	2	238777765	RAMP1		++++	1.66117e-09	----	3.02197e-36
cg03983543	7	48075787	C7orf57	Island	++++	1.6651e-09	++++	1.85234e-35
cg17207590	15	63570580	APH1B;APH1B	S_Shore	++++	1.66543e-09	----	4.66281e-15
cg00651216	6	44213720	HSP90AB1	Island	----	1.67002e-09	----	3.79058e-06
cg18220921	1	242687527	PLD5	N_Shore	++++	1.67199e-09	++++	3.1233e-36
cg10376408	11	9113406	SCUBE2;SCUBE2	Island	----	1.67592e-09	++++	1.36343e-41
cg00163541	1	238811442			++++	1.67723e-09	----	0.000499071
cg00187059	6	33289693	DAXX;DAXX;DAXX;DAXX	N_Shore	++++	1.6874e-09	----	1.6451e-05
cg18959478	11	6341349	PRKCDBP	Island	----	1.69789e-09	++++	6.24331e-48
cg08231710	1	1566687	MMP23A;MMP23B	Island	----	1.69986e-09	++++	1.85594e-187
cg09504080	11	43965126	LOC387763;LOC387763	Island	----	1.70215e-09	++++	5.9941e-22
cg21856067	20	13975853	MACROD2	Island	++++	1.70314e-09	++++	1.46246e-126
cg04967410	16	85075076	KIAA0513		++++	1.70412e-09	----	2.87737e-22
cg07112260	16	67034573	CES8	Island	----	1.70543e-09	++++	8.23042e-134
cg02305850	11	126152462	TIRAP;TIRAP	N_Shore	----	1.71002e-09	++++	2.98721e-80
cg19675599	6	139047738			++++	1.71855e-09	----	1.24506e-26
cg14405768	9	15147652			++++	1.72183e-09	----	1.7838e-16
cg14160093	6	112892805			++++	1.72511e-09	----	9.93224e-11
cg21171625	1	38022607	DNALI1	Island	----	1.7379e-09	++++	1.09979e-44
cg18948199	12	118313708	KSR2		----	1.74577e-09	++++	2.31075e-14
cg17333042	10	102822201	KAZALD1	Island	----	1.75068e-09	----	1.96743e-32
cg06010443	5	178594583	ADAMTS2;ADAMTS2	Island	++++	1.76085e-09	----	9.35841e-12
cg15410675	4	154144800	TRIM2;TRIM2	S_Shore	----	1.76183e-09	----	5.97115e-27
cg12146829	5	1107855	SLC12A7	N_Shore	----	1.76282e-09	++++	2.11728e-07
cg23038074	14	24808650	RIPK3	Island	----	1.77397e-09	++++	2.3219e-57
cg15140902	6	21667815	FLJ22536	S_Shore	----	1.77593e-09	++++	4.81692e-18
cg12304520	5	140810123	PCDHGA4;PCDHGA11;PCDHGA11;PCDHGA9;PCDHGA1;PCDHGB1;PCDHGB6;PCDHGA12;PCDHGB3;PCDHGB7;PCDHGA6;PCDHGA8;PCDHGA10;PCDHGA5;PCDHGB4;PCDHGA3;PCDHGA2;PCDHGA12;PCDHGB2;PCDHGA7;PCDHGB5	N_Shore	++++	1.77659e-09	++++	3.54137e-11
cg14259717	11	18433732	LDHC;LDHC		----	1.7802e-09	++++	0.00720407
cg23964682	2	241497415	ANKMY1;ANKMY1	Island	++++	1.78938e-09	++++	7.52542e-36
cg00729699	8	21918075	EPB49;EPB49;EPB49;EPB49;EPB49;EPB49	S_Shelf	----	1.79298e-09	----	3.06132e-29
cg24981018	8	143695376	ARC	Island	++++	1.79364e-09	++++	1.38212e-08
cg11203041	12	16500185	MGST1;MGST1;MGST1		++++	1.79528e-09	----	8.55832e-23
cg22865470	1	113286757		Island	----	1.79561e-09	++++	2.50651e-52
cg04496108	13	31453121			++++	1.80085e-09	----	6.81059e-12
cg04416111	16	87234895			++++	1.8061e-09	----	7.70905e-15
cg21535462	12	75905660	KRR1	S_Shore	----	1.80741e-09	++++	5.01039e-23
cg00676085	12	52991945	KRT72;KRT72;KRT72	N_Shelf	++++	1.81036e-09	----	4.77102e-30
cg14203218	7	144107540			++++	1.82053e-09	----	4.45951e-91
cg12734023	2	64863580	SERTAD2		++++	1.82446e-09	++++	1.21686e-82
cg03847348	1	2413705	PLCH2	N_Shore	----	1.82873e-09	----	1.10143e-06
cg14363469	9	98790268		Island	----	1.83332e-09	++++	5.1186e-10
cg07315006	3	174812890	NAALADL2		++++	1.8343e-09	----	6.09575e-07
cg23429903	3	89157002	EPHA3;EPHA3		----	1.83692e-09	++++	1.72544e-34
cg08362283	16	89119663		Island	++++	1.84119e-09	----	4.31523e-12
cg25564800	3	122234134	KPNA1;KPNA1	S_Shore	----	1.85594e-09	----	3.16133e-60
cg08877960	1	6308320	GPR153	N_Shore	----	1.87267e-09	----	2.00088e-34
cg04323925	10	133742464			----	1.87529e-09	++++	1.90414e-35
cg13187936	1	212208183	INTS7;DTL	N_Shore	++++	1.87988e-09	++++	0.00118931
cg01082229	20	61825707		S_Shelf	++++	1.88086e-09	----	5.40387e-22
cg26650480	20	4796176	RASSF2;RASSF2		----	1.88414e-09	----	9.24036e-08
cg24119722	22	42347272	LOC339674	S_Shelf	----	1.90054e-09	----	4.13816e-08
cg19258177	1	95056619			++++	1.90382e-09	----	0.0035217
cg26365668	4	84375973	MRPS18C;HELQ	N_Shore	++++	1.90677e-09	----	6.04657e-34
cg00770134	10	127584316	FANK1	Island	----	1.90841e-09	++++	2.70554e-05
cg16954004	3	133613567	RAB6B	Island	----	1.90939e-09	++++	9.69287e-06
cg03150753	8	93652253			++++	1.91267e-09	----	4.92513e-21
cg00766368	8	141108113	TRAPPC9;TRAPPC9	Island	++++	1.92415e-09	++++	1.70642e-08
cg09506504	6	106439790		N_Shelf	----	1.92644e-09	++++	1.32342e-33
cg06653026	7	84892267			++++	1.93333e-09	----	4.83332e-13
cg24681499	1	42706997	FOXJ3		++++	1.93857e-09	++++	1.63329e-56
cg16822035	13	113633379	MCF2L;MCF2L	N_Shore	++++	1.9494e-09	++++	9.26332e-80
cg20026633	3	49837529	CDH29	N_Shelf	++++	1.95235e-09	----	2.0176e-23
cg12034869	15	92555243	SLCO3A1;SLCO3A1		----	1.9589e-09	----	5.42355e-13
cg24365984	11	121031247	TECTA	S_Shelf	++++	1.96022e-09	----	3.10624e-33
cg14148055	19	54411773		Island	----	1.96579e-09	++++	3.242e-40			1
cg23665802	13	92002338	MIR19A;MIR17HG;MIR92A1;MIR17HG;MIR20A;MIR17;MIR19B1;MIR18A	S_Shore	++++	1.96907e-09	----	5.49241e-42
cg19184897	12	58282506			++++	1.97202e-09	----	7.13521e-55
cg16980380	17	78417883		Island	----	1.97563e-09	++++	2.4747e-15
cg26348514	20	44098358	WFDC2	Island	----	2.00284e-09	++++	1.89857e-35
cg13635928	7	93105319	CALCR;CALCR;CALCR		++++	2.00842e-09	----	3.01902e-13
cg19592472	20	3052274	OXT;OXT	Island	----	2.01662e-09	----	5.85638e-14
cg22872857	8	21794985	XPO7;XPO7		----	2.02973e-09	----	1.92743e-24
cg17643796	4	648752	PDE6B;PDE6B;PDE6B	N_Shore	----	2.0317e-09	----	6.94831e-12
cg24719489	1	164735833	PBX1		++++	2.03793e-09	----	6.53843e-28
cg00677334	16	68765982			++++	2.04022e-09	----	8.51569e-11
cg08535938	1	161128985	USP21;USP21	N_Shore	----	2.04678e-09	----	3.34791e-80
cg04414274	17	1957866	HIC1	Island	++++	2.05924e-09	----	0.00808286
cg04726784	5	140793307	PCDHGA4;PCDHGA6;PCDHGA9;PCDHGA1;PCDHGA8;PCDHGA5;PCDHGB1;PCDHGA10;PCDHGB4;PCDHGA3;PCDHGA10;PCDHGA2;PCDHGB6;PCDHGA7;PCDHGB2;PCDHGB5;PCDHGB3	N_Shore	++++	2.06318e-09	++++	1.61067e-05
cg09981914	6	157931933	ZDHHC14;ZDHHC14		++++	2.06416e-09	++++	3.93814e-05
cg22851485	12	105380772	C12orf45	S_Shore	++++	2.06941e-09	----	0.000429556
cg05851730	5	45204945			++++	2.07629e-09	----	6.27938e-12
cg22587479	2	219738226	WNT6	Island	----	2.07957e-09	++++	1.20046e-53
cg03312958	5	2749302	IRX2;IRX2	Island	++++	2.08449e-09	++++	4.05291e-24
cg12033216	14	59130157			++++	2.09597e-09	----	1.99366e-196
cg16798537	16	66943891	CDH16		----	2.11335e-09	----	2.2491e-06
cg10032668	4	187065417	FAM149A	N_Shore	----	2.11335e-09	++++	4.37753e-06
cg14324358	6	140759213			++++	2.12253e-09	----	9.48629e-12
cg26581503	22	42304580		N_Shore	++++	2.12417e-09	----	7.32212e-13
cg02727484	10	79284013	KCNMA1;KCNMA1;KCNMA1;KCNMA1		++++	2.12679e-09	----	2.34911e-21
cg13028481	2	124440287			++++	2.13073e-09	----	1.76806e-10
cg00857921	1	92257380	TGFBR3		++++	2.13597e-09	++++	4.53821e-19
cg22042348	8	133495624		S_Shelf	++++	2.13696e-09	----	4.38409e-61
cg08787039	1	182921857	C1orf14	Island	----	2.14056e-09	++++	0.000168838
cg17287155	5	393347	AHRR		++++	2.1586e-09	++++	1.64739e-34
cg14445047	9	139332115	INPP5E	N_Shore	++++	2.15893e-09	----	1.21718e-38
cg07762181	4	56660143		Island	----	2.16581e-09	++++	3.52826e-13
cg12993715	3	147140847		N_Shore	----	2.16909e-09	++++	4.82676e-31
cg04970434	17	4838096	GP1BA		++++	2.18778e-09	----	8.32551e-22
cg16652264	4	97948716			++++	2.19172e-09	----	0.00375779
cg09861917	20	22566877	FOXA2	Island	----	2.1927e-09	++++	1.24833e-56
cg04007151	5	43193035	MGC42105	Island	++++	2.19434e-09	++++	4.80053e-72
cg15186638	8	49231688		Island	----	2.19729e-09	++++	0.000768609
cg22992266	4	621306	PDE6B;PDE6B	S_Shore	----	2.19926e-09	----	8.58455e-22
cg00754552	19	50848461	NAPSB		++++	2.20582e-09	++++	1.61001e-07
cg08010865	13	24807902	SPATA13;SPATA13		++++	2.21598e-09	----	2.50028e-15
cg21513437	17	39678107			++++	2.23172e-09	----	2.07662e-37
cg22816909	1	44456739	B4GALT2;CCDC24;B4GALT2	N_Shore	----	2.23434e-09	----	1.6874e-14
cg25439479	8	92971562	RUNX1T1;RUNX1T1;RUNX1T1;RUNX1T1		++++	2.24221e-09	----	2.44945e-31
cg08956463	6	41168911	TREML2;TREML2		----	2.24353e-09	++++	1.9248e-135
cg13840239	9	89218392			++++	2.24582e-09	----	3.36103e-30
cg22230604	1	119870287		Island	----	2.26254e-09	++++	2.92458e-71
cg08504812	3	157260627	C3orf55;C3orf55;C3orf55;C3orf55	N_Shore	----	2.27205e-09	++++	5.1186e-31
cg13405608	8	9952099	MSRA;MSRA;MSRA		++++	2.29206e-09	----	6.88273e-06
cg01440796	2	45421478			++++	2.29337e-09	----	4.28572e-30
cg03131366	12	2041707			++++	2.29927e-09	----	9.25676e-58
cg17150651	3	195886898			++++	2.30648e-09	++++	1.00765e-76
cg09688127	12	93770794	NUDT4;NUDT4P1;NUDT4	N_Shore	++++	2.31632e-09	----	3.50858e-16
cg19601674	19	461832	SHC2	Island	++++	2.31665e-09	++++	1.0752e-07
cg06372718	22	50623165	TRABD	Island	----	2.31796e-09	----	2.7321e-11
cg22670675	1	15533433	TMEM51;TMEM51;TMEM51;TMEM51		++++	2.34124e-09	----	5.61373e-14
cg25800753	10	94891725			----	2.34386e-09	++++	1.07717e-07
cg08095985	15	66544325	MEGF11	N_Shore	----	2.36059e-09	++++	3.2397e-45
cg06572465	5	140800929	PCDHGA4;PCDHGA9;PCDHGA1;PCDHGB1;PCDHGB6;PCDHGB3;PCDHGA11;PCDHGB7;PCDHGA6;PCDHGA8;PCDHGA11;PCDHGA10;PCDHGA5;PCDHGB4;PCDHGA3;PCDHGA11;PCDHGA2;PCDHGB2;PCDHGA7;PCDHGB5	Island	++++	2.36649e-09	++++	1.26768e-52
cg26426898	20	709094		Island	----	2.37403e-09	++++	1.02438e-10
cg25207366	10	130424832			++++	2.37862e-09	----	4.26932e-29
cg14155397	15	66678782	MAP2K1	N_Shore	----	2.38616e-09	----	2.8049e-36
cg24759795	8	114444356	CSMD3;CSMD3	N_Shore	----	2.40879e-09	++++	1.14209e-79
cg16372051	6	31794302	HSPA1B	N_Shore	++++	2.42912e-09	----	1.96022e-11
cg00786084	3	45942460	CCR9;CCR9		++++	2.45306e-09	++++	3.93486e-86
cg04040975	11	123065445	ASAM	Island	----	2.45568e-09	++++	1.1798e-29
cg03693105	7	151108340	WDR86	S_Shore	----	2.45634e-09	++++	5.1186e-32
cg13829419	6	143167279	HIVEP2		++++	2.46486e-09	----	1.68281e-33
cg04523291	3	8809501	OXTR	Island	----	2.5029e-09	++++	4.5546e-29
cg06577850	7	84002356			++++	2.5029e-09	----	1.5664e-05
cg22677100	12	15938047	EPS8	N_Shelf	++++	2.53635e-09	----	2.81506e-24
cg03329539	2	233283329		N_Shore	----	2.55077e-09	----	2.95016e-18
cg06911110	1	17293971	CROCC	S_Shore	++++	2.55274e-09	----	6.45973e-177
cg04266460	16	11348956	SOCS1	Island	++++	2.5711e-09	++++	7.1844e-72
cg12116137	17	1576449	PRPF8		++++	2.57766e-09	++++	2.25927e-13
cg25995212	2	167342984	SCN7A		++++	2.5852e-09	----	5.74817e-23
cg14936266	8	19170080	SH2D4A	N_Shore	++++	2.58684e-09	----	4.29228e-36
cg07590529	6	85471973	TBX18	N_Shore	----	2.60586e-09	++++	6.56466e-07
cg09015566	4	53264	ZNF718;ZNF595;ZNF595	Island	++++	2.60816e-09	++++	5.20385e-39
cg19563130	14	81422098	TSHR;TSHR;TSHR	S_Shore	----	2.60816e-09	++++	7.41065e-15
cg04889800	1	16163555	FLJ37453	N_Shore	----	2.60881e-09	++++	2.1868e-27
cg15603424	11	13300592	ARNTL;ARNTL;ARNTL	Island	----	2.61242e-09	++++	7.30572e-69
cg12025690	13	107991871	FAM155A		++++	2.6298e-09	----	0.000348563
cg00829600	16	84678923		N_Shelf	++++	2.63668e-09	----	9.00427e-54
cg00857907	2	202896898		N_Shore	----	2.66357e-09	++++	8.79769e-16
cg08552042	16	58058836	MMP15	Island	----	2.66521e-09	++++	9.64041e-05
cg12604950	1	180882287	KIAA1614	Island	----	2.66652e-09	++++	1.79364e-85
cg26446499	5	77253555		N_Shore	----	2.6721e-09	++++	6.13182e-123
cg07240086	22	50606448		N_Shore	----	2.67275e-09	----	1.17193e-12
cg04831795	7	80471317	SEMA3C		++++	2.6803e-09	----	3.28233e-31
cg24032691	2	31030372	CAPN13		++++	2.68817e-09	----	2.27763e-21
cg07177860	2	26402318	FAM59B	S_Shore	----	2.70587e-09	++++	5.06613e-07
cg12729166	1	100110390	PALMD		++++	2.71309e-09	----	7.87956e-15
cg09558425	10	30073283			++++	2.71407e-09	----	2.73801e-102
cg06858835	6	147056512	C6orf103		++++	2.71866e-09	----	2.10843e-17
cg20504791	20	22562478	FOXA2;FOXA2	N_Shore	----	2.73309e-09	++++	1.30441e-19
cg17306339	12	124198578	ATP6V0A2	S_Shore	----	2.73768e-09	----	4.33818e-50
cg05733703	4	39977200	PDS5A;PDS5A;PDS5A	N_Shore	++++	2.75375e-09	----	5.6662e-33
cg05739167	2	111489847	ACOXL;ACOXL;ACOXL	N_Shore	----	2.76588e-09	++++	1.90349e-07
cg09120938	12	133424655	CHFR;CHFR;CHFR;CHFR;CHFR		++++	2.76785e-09	++++	9.53548e-81
cg24876897	1	20988603	DDOST	S_Shore	----	2.76916e-09	----	3.44628e-31
cg22099723	8	27348453	EPHX2	N_Shore	----	2.76981e-09	----	1.75265e-09
cg02423318	7	65509125		Island	----	2.77539e-09	++++	3.0082e-14
cg04486778	21	47394431		Island	----	2.78326e-09	++++	2.1163e-51
cg26028440	1	27982716		N_Shelf	++++	2.78457e-09	----	0.00388895
cg09432376	22	36044226	APOL6		++++	2.83146e-09	----	4.49886e-10
cg20083186	3	151582337			++++	2.83671e-09	----	5.65308e-17
cg08014661	6	22334619			++++	2.84949e-09	----	2.19008e-23
cg05395156	10	75631701	CAMK2G;CAMK2G;CAMK2G;CAMK2G;CAMK2G	N_Shore	----	2.85277e-09	----	3.62007e-05
cg08243524	19	6482011	DENND1C		----	2.86195e-09	----	1.5241e-06
cg13073224	12	117131523			----	2.87146e-09	----	1.86021e-13
cg02261543	11	10800368	CTR9		++++	2.88425e-09	----	7.41393e-52
cg23445341	19	1113357	SBNO2;SBNO2	S_Shore	++++	2.90458e-09	++++	7.04996e-37
cg18047353	18	43200979	SLC14A2		----	2.92426e-09	----	9.06002e-35
cg24512581	4	94707534			++++	2.93311e-09	----	1.68019e-32
cg10505761	2	73339389	RAB11FIP5	Island	++++	2.93672e-09	++++	1.17062e-63
cg24983189	20	2855312	PTPRA;PTPRA	S_Shore	++++	2.95574e-09	----	1.5546e-16
cg00734567	1	86172782	ZNHIT6;ZNHIT6	N_Shore	++++	2.96065e-09	----	4.82676e-31
cg05781785	11	110979422			++++	2.97771e-09	----	1.98186e-26
cg24652956	11	4824704	OR52R1		++++	2.9882e-09	----	1.42475e-20
cg21288889	6	89792677	PNRC1	S_Shore	++++	2.98885e-09	++++	1.0552e-09
cg03731898	2	207804081	CPO		++++	3.01607e-09	----	1.72904e-31
cg24046888	2	46526785	EPAS1	Island	----	3.02755e-09	++++	2.76358e-29
cg12075928	8	141801307	PTK2;PTK2		----	3.04329e-09	----	7.62051e-71
cg16944093	2	128422120	LIMS2;LIMS2;LIMS2;LIMS2;LIMS2	Island	----	3.05345e-09	++++	2.78719e-74
cg08241939	1	204700816			----	3.0587e-09	++++	1.591e-05			1
cg04650238	16	54625690			----	3.0728e-09	++++	4.5546e-12
cg14918927	12	105477694	ALDH1L2;ALDH1L2	N_Shore	----	3.07837e-09	++++	1.0552e-36
cg04327181	11	65779526	CST6	Island	----	3.10854e-09	++++	5.04974e-63
cg06834661	10	71087834	HK1;HK1;HK1;HK1;HK1		++++	3.1092e-09	++++	3.79058e-51
cg24685477	3	113663280	GRAMD1C	N_Shelf	++++	3.11247e-09	----	2.19795e-23
cg23345697	7	520489		S_Shelf	----	3.11575e-09	----	7.52214e-09
cg17176619	13	99218657	STK24		++++	3.15018e-09	++++	3.19216e-20
cg18080509	6	74009455	C6orf147	Island	----	3.15641e-09	++++	7.36147e-22
cg02768162	12	108992148	TMEM119		----	3.1633e-09	----	2.63275e-37
cg07428959	4	129783057	PHF17;PHF17		++++	3.21445e-09	++++	2.5147e-60
cg19076895	6	7633299			++++	3.21511e-09	----	1.28965e-29
cg09067029	1	186954259	PLA2G4A		++++	3.23773e-09	----	3.262e-38
cg18474081	12	89923541		S_Shelf	++++	3.24167e-09	----	3.03574e-39
cg10479431	17	7461421	TNFSF12-TNFSF13;TNFSF13;TNFSF13;TNFSF13	N_Shelf	++++	3.24626e-09	++++	1.92644e-54
cg16772514	17	43046872	C1QL1	N_Shore	----	3.25938e-09	++++	4.00372e-60
cg24924449	13	98507990			----	3.2738e-09	----	0.00234682
cg20669908	2	25498444	DNMT3A;DNMT3A	N_Shore	++++	3.31184e-09	++++	1.51164e-22
cg09338148	16	87359116			----	3.33807e-09	----	7.84677e-23
cg22128328	7	157389681	PTPRN2;PTPRN2;PTPRN2	S_Shelf	++++	3.35119e-09	----	1.76052e-06
cg26614229	1	231156204	MIR1182;FAM89A		++++	3.35775e-09	++++	9.15183e-11
cg08796240	16	70733832	VAC14		----	3.35775e-09	++++	5.9482e-10
cg05194726	12	2944480	NRIP2		----	3.36103e-09	++++	5.54815e-25
cg08736680	5	138725716	MGC29506	N_Shore	++++	3.36103e-09	++++	0.00177101
cg00928751	17	68172571	KCNJ2		++++	3.37414e-09	----	1.28637e-35
cg06055873	7	27142204	HOXA2;HOXA2	N_Shore	++++	3.3807e-09	++++	7.11882e-43
cg13928417	9	124498782	DAB2IP	Island	----	3.38398e-09	++++	1.06897e-111
cg24219974	6	14729722			++++	3.39054e-09	++++	2.25008e-53
cg21399717	8	102263157			++++	3.3971e-09	----	3.69549e-13
cg26074470	8	69702426	C8orf34		++++	3.40037e-09	----	9.26332e-19
cg22708738	19	50316212	FUZ	Island	----	3.41349e-09	++++	4.79397e-53
cg16526673	10	115510718	C10orf81		++++	3.41677e-09	----	1.77167e-30
cg05427488	8	40167709			++++	3.42005e-09	----	9.99127e-13
cg10814005	14	91711041	GPR68		++++	3.43317e-09	----	7.03684e-07
cg16506910	6	72114693	MIR30A		++++	3.44956e-09	----	1.08569e-12
cg10729111	11	15675766		S_Shelf	++++	3.45284e-09	----	1.58313e-26
cg23025459	1	3134420	PRDM16;PRDM16		----	3.47579e-09	----	0.00143098
cg00161124	1	234366259	SLC35F3	N_Shore	++++	3.49219e-09	++++	1.47098e-12
cg03339910	20	62318482	RTEL1;RTEL1	Island	----	3.49547e-09	++++	1.81135e-73
cg11095319	11	19263864	E2F8	Island	----	3.51186e-09	++++	1.6428e-94
cg01194538	22	43043270	CYB5R3;CYB5R3;CYB5R3	N_Shore	++++	3.51842e-09	----	1.4254e-57
cg03312716	12	110271581	TRPV4;TRPV4	Island	----	3.52498e-09	++++	0.00195497
cg08250187	2	17482455			++++	3.52826e-09	----	2.43765e-25
cg09342225	11	101668461			++++	3.54465e-09	----	1.3936e-157
cg07592963	11	2890649	KCNQ1DN	Island	----	3.55777e-09	++++	2.52257e-25
cg01094301	19	47745212		N_Shore	----	3.57089e-09	----	4.97104e-56
cg05267955	6	30881562	VARS2;VARS2;VARS2;GTF2H4	Island	----	3.59056e-09	----	0.000270587
cg20345948	4	2464014		Island	----	3.61023e-09	++++	5.99082e-48
cg20222376	19	15530606	AKAP8L	S_Shore	----	3.62007e-09	----	5.11532e-193
cg21545859	3	5068037		Island	++++	3.63319e-09	----	7.67626e-42
cg14097568	1	94792942			----	3.63975e-09	----	1.81692e-27
cg09747891	5	33893097	ADAMTS12	S_Shore	++++	3.64302e-09	----	3.18133e-59
cg23878404	17	39183475	KRTAP1-5		++++	3.6463e-09	----	6.44005e-40
cg04396010	3	176239943			++++	3.6627e-09	----	2.5934e-21
cg21034676	5	135364552	TGFBI	Island	----	3.68565e-09	++++	1.84283e-126
cg09573809	19	58874563	ZNF497	S_Shore	----	3.68565e-09	----	3.725e-07
cg17529386	6	170452270		Island	++++	3.69549e-09	++++	5.56127e-05
cg24544490	1	155290961	RUSC1;RUSC1;C1orf104	Island	----	3.70205e-09	++++	3.83649e-90
cg08966624	5	36693068		S_Shelf	----	3.70861e-09	++++	5.23008e-64
cg11324953	4	3077939	HTT	S_Shore	----	3.72828e-09	----	6.47612e-72
cg19654437	2	202671158	CDK15		++++	3.74468e-09	----	9.96831e-101
cg00231918	4	2819393	SH3BP2;SH3BP2;SH3BP2;SH3BP2	N_Shore	++++	3.74795e-09	----	2.73768e-18
cg15307777	11	130271767			++++	3.76107e-09	++++	6.10887e-16
cg09395443	7	4746437	FOXK1		++++	3.76435e-09	++++	3.53482e-17
cg05922911	11	57795433	OR9Q1		++++	3.78402e-09	----	2.15925e-15
cg11786623	5	162994121			----	3.7873e-09	----	1.63329e-17
cg15393490	1	207996459			----	3.79714e-09	----	1.54443e-129
cg10369363	12	52404422	GRASP	N_Shelf	++++	3.79714e-09	----	2.02121e-67
cg23655486	7	42871517			++++	3.81026e-09	----	8.60751e-21
cg25764120	1	56192381			++++	3.82993e-09	----	6.2138e-34
cg06353345	11	5322976	OR51B4		++++	3.85944e-09	----	2.29632e-19
cg18306747	15	74284008	STOML1	N_Shore	++++	3.87912e-09	----	5.57438e-140
cg15315385	11	32452839	WT1;WT1;WT1;WT1	S_Shore	----	3.88895e-09	++++	4.25293e-25
cg08644841	4	187065955	FAM149A	N_Shore	----	3.90863e-09	++++	0.000177987
cg21709871	8	144923606	NRBP2	Island	++++	3.91191e-09	++++	1.62641e-129
cg14239348	6	164094293		S_Shore	++++	3.91191e-09	----	1.85791e-45
cg14058383	6	28603099		Island	++++	3.9283e-09	++++	7.95825e-34
cg14555824	6	169613281			----	3.9283e-09	++++	0.00457755
cg07784042	2	67893948			++++	3.93158e-09	----	1.23751e-07
cg07737644	7	40961163			++++	3.94798e-09	----	2.06252e-40
cg21206652	8	144790187	LOC100130274	Island	----	3.95126e-09	++++	6.71549e-16
cg16179969	15	89313222		S_Shore	----	3.95453e-09	++++	1.10799e-05
cg10106284	2	16847988	FAM49A		----	3.97421e-09	----	1.92644e-27
cg14974938	4	62606570	LPHN3		++++	3.97421e-09	----	2.45306e-16
cg08159594	7	102790168	NAPEPLD;NAPEPLD	S_Shore	++++	3.97421e-09	++++	3.07083e-05
cg16253338	5	177658991	AGXT2L2	N_Shore	++++	3.97749e-09	----	2.65505e-13
cg24578124	19	497828	MADCAM1;MADCAM1	Island	++++	4.02667e-09	++++	2.02317e-132
cg01444397	1	7844450	PER3	Island	----	4.02667e-09	++++	6.72205e-95
cg11527913	1	230410329	GALNT2		++++	4.03323e-09	++++	2.70489e-25
cg16975959	2	223184510		Island	++++	4.04307e-09	++++	3.66598e-17
cg11807356	11	71736227	NUMA1		++++	4.07914e-09	----	8.65669e-08
cg09244277	2	12538247			++++	4.08242e-09	----	0.00176446
cg18507146	18	74634284	ZNF236	S_Shelf	----	4.09553e-09	++++	9.23708e-58
cg03309308	16	68525329			++++	4.10537e-09	----	2.88097e-17
cg10303967	8	97537718	SDC2		++++	4.12832e-09	----	6.16789e-29
cg23341085	2	149063092			++++	4.12832e-09	----	3.27052e-07
cg11723850	14	24020053		Island	----	4.14472e-09	++++	1.32638e-67
cg03856044	1	159557632	APCS;APCS		++++	4.148e-09	----	1.47361e-26
cg09831105	12	99287469	ANKS1B;ANKS1B;ANKS1B	N_Shore	----	4.16439e-09	++++	1.61362e-13
cg08129331	17	78560478	RPTOR;RPTOR		++++	4.16767e-09	++++	1.59034e-134
cg00628788	18	33529997		Island	----	4.20702e-09	++++	2.0858e-48
cg27203924	3	64627542	ADAMTS9		++++	4.2103e-09	----	2.34518e-21
cg23803468	15	43513504	EPB42;EPB42		----	4.21686e-09	----	1.93136e-15
cg10419590	14	53344150	FERMT2;FERMT2;FERMT2		++++	4.21686e-09	----	2.73506e-10
cg15108641	10	99263320	UBTD1	S_Shelf	++++	4.22014e-09	----	5.88589e-47
cg03594908	7	25897344		N_Shore	----	4.22014e-09	++++	3.88567e-36
cg00026603	13	73141877			++++	4.22014e-09	----	2.20385e-18
cg19246654	7	139320460	HIPK2;HIPK2		++++	4.25949e-09	++++	8.18451e-71
cg05925291	19	54617809	PRPF31;TFPT	N_Shore	++++	4.2726e-09	----	2.2973e-35
cg01010091	14	22292347			++++	4.2726e-09	----	2.27074e-21
cg13151425	7	2561116	LFNG;LFNG;LFNG;LFNG	S_Shore	----	4.27916e-09	----	5.23664e-19
cg03446636	1	63784592		Island	----	4.29883e-09	++++	2.07269e-28
cg21291134	1	159558512	APCS		++++	4.30211e-09	----	1.54443e-07
cg06569300	11	65816985	GAL3ST3	S_Shore	----	4.30867e-09	++++	4.77102e-06
cg00146437	1	209529869			++++	4.32507e-09	----	2.77375e-18
cg20896728	4	1397664		Island	++++	4.33818e-09	++++	1.8625e-94
cg02652597	2	85811292	VAMP5	N_Shore	++++	4.42344e-09	----	2.77736e-07
cg05061107	11	64532875	SF1;SF1;SF1	N_Shore	++++	4.44967e-09	----	6.19413e-40
cg10090414	8	142309652			++++	4.45295e-09	----	4.3513e-16
cg07753644	19	10222175	PPAN-P2RY11;P2RY11	S_Shore	++++	4.45951e-09	----	1.01913e-17
cg07162551	5	135517069	SMAD5;SMAD5;SMAD5		++++	4.46279e-09	----	5.85638e-13
cg25500080	5	140346199	PCDHAC2;PCDHAC2;PCDHA7;PCDHA12;PCDHA6;PCDHA10;PCDHA4;PCDHA11;PCDHA8;PCDHA6;PCDHA1;PCDHA2;PCDHA1;PCDHA9;PCDHA13;PCDHA5;PCDHAC1;PCDHA3;PCDHAC2;PCDHA10	Island	++++	4.46607e-09	++++	3.57416e-166
cg15742412	1	181452048	CACNA1E	Island	++++	4.46935e-09	++++	1.96645e-64
cg07954324	8	143999330	CYP11B2		++++	4.4759e-09	----	1.98645e-33
cg06101661	21	46407186		N_Shore	----	4.50214e-09	----	9.34857e-70
cg14035368	9	139258938	CARD9;CARD9;DNLZ	Island	----	4.50541e-09	++++	0.00437425
cg03742567	11	57424513	CLP1;CLP1	N_Shore	----	4.50869e-09	----	5.76457e-73
cg17282004	11	47615333	C1QTNF4	N_Shore	----	4.51525e-09	++++	2.07498e-69
cg21045306	12	57637925	STAC3	S_Shore	----	4.51525e-09	----	2.09105e-08
cg14687785	10	119652942			++++	4.53821e-09	----	1.9071e-23			1
cg12221574	17	30772472	PSMD11	S_Shore	++++	4.55788e-09	----	5.19729e-19
cg19702176	2	221801949			++++	4.56116e-09	----	1.78348e-10
cg12615879	12	58013172	SLC26A10	Island	----	4.56444e-09	++++	2.52848e-06
cg21907850	4	186130024	SNX25	N_Shore	----	4.57427e-09	----	1.3067e-13
cg01262208	8	144790375	LOC100130274	Island	----	4.57427e-09	++++	1.3913e-09
cg18436214	10	77268489			++++	4.64313e-09	----	5.08909e-19
cg12716832	22	45073165	PRR5;PRR5;PRR5;PRR5		----	4.64641e-09	++++	2.46978e-23
cg12287785	6	99295470		N_Shore	----	4.65625e-09	++++	5.25304e-10
cg16167741	1	41174793	NFYC;NFYC;NFYC;NFYC;NFYC		++++	4.66281e-09	++++	1.72347e-60
cg10369125	4	53706166			++++	4.68248e-09	----	6.31217e-17
cg04033850	12	49695016		S_Shelf	----	4.70872e-09	----	2.48355e-06
cg07327299	17	37896063	GRB7;GRB7		----	4.71199e-09	++++	1.57886e-16
cg24688803	12	105478590	ALDH1L2;ALDH1L2	S_Shore	----	4.71199e-09	++++	3.39382e-06
cg21349914	2	79411794			++++	4.71527e-09	----	9.45022e-18
cg02059214	3	108021106	HHLA2		++++	4.71855e-09	----	1.30539e-21
cg11205072	6	28510306			++++	4.72839e-09	++++	1.09192e-32
cg25183989	20	58508586	SYCP2	Island	----	4.75134e-09	++++	2.77932e-49
cg08294568	11	22453679		N_Shore	----	4.75134e-09	----	8.47307e-14
cg21337120	8	143254726			++++	4.78085e-09	----	7.24014e-25
cg20981086	14	101923256		N_Shore	----	4.79069e-09	++++	1.43622e-98
cg01548965	11	73088618	RELT;RELT	S_Shore	++++	4.79725e-09	----	2.77637e-30
cg04654716	5	74162924	FAM169A	S_Shore	----	4.80381e-09	----	2.39371e-103
cg06531671	17	58498466	C17orf64	N_Shore	----	4.84644e-09	----	1.94218e-76
cg19404582	9	140032953	GRIN1;GRIN1;GRIN1	N_Shore	++++	4.87267e-09	++++	9.72894e-20
cg26685246	6	32805692	TAP2;TAP2	N_Shore	++++	4.9153e-09	----	1.55493e-56
cg03454775	8	2012595	MYOM2		----	4.93497e-09	++++	0.000228025
cg02732508	16	89628853	RPL13;RPL13	S_Shore	++++	4.93825e-09	----	0.00223041
cg19190269	15	64444820	SNX22	Island	----	4.94481e-09	++++	1.23128e-67
cg21038740	2	155390332			++++	4.94809e-09	----	2.38092e-20
cg15237152	19	11649631	CNN1;CNN1		----	4.98088e-09	++++	3.27905e-42
cg12580096	19	14017658	C19orf57;CC2D1A	S_Shore	++++	5.01039e-09	----	9.86994e-141
cg12363472	6	166218867		Island	----	5.01695e-09	++++	2.40387e-28
cg06834506	2	26396964	FAM59B	Island	----	5.0399e-09	++++	1.12799e-08
cg01329309	8	97504959	SDC2	N_Shore	++++	5.06285e-09	----	2.01694e-35
cg13696490	3	151488006	LOC201651		++++	5.06285e-09	----	1.07586e-26
cg04281738	4	96445830	UNC5C		++++	5.06941e-09	----	7.29917e-19
cg10107473	2	46566094	EPAS1		----	5.07597e-09	----	3.63975e-127
cg17786255	4	108814389	SGMS2;SGMS2;SGMS2		++++	5.07597e-09	----	3.17084e-07
cg10636297	21	45405724	AGPAT3;AGPAT3	S_Shelf	----	5.09236e-09	++++	6.47612e-72
cg24082983	21	31802169	KRTAP13-4		++++	5.09892e-09	----	0.00366598
cg27417606	14	21503144	RNASE13		++++	5.12188e-09	----	1.04897e-10
cg14789659	10	63809073	ARID5B		++++	5.12188e-09	----	5.13171e-06
cg16052975	17	15821016		Island	----	5.12843e-09	++++	9.64041e-115
cg10637955	2	201675829	BZW1	N_Shore	----	5.13171e-09	----	3.96109e-46
cg23679756	11	123067200	ASAM	S_Shore	----	5.13827e-09	++++	3.57744e-78
cg24633656	20	61447194	COL9A3	N_Shore	++++	5.15139e-09	++++	2.01366e-06
cg20746552	10	63809108	ARID5B		++++	5.1645e-09	----	4.52837e-16
cg24789180	4	1402892		N_Shore	++++	5.17106e-09	++++	1.27588e-50
cg13518529	7	78101371	MAGI2		++++	5.19402e-09	----	2.3219e-10
cg00352106	1	39864197	MACF1;MACF1		++++	5.21697e-09	----	1.43327e-25
cg13680706	9	130487281	TTC16	S_Shore	----	5.21697e-09	++++	1.98087e-11
cg01300641	10	2960614			++++	5.26615e-09	----	3.65614e-15
cg04256516	9	100684122	C9orf156	N_Shore	++++	5.28911e-09	----	2.20451e-05
cg10683527	4	178230606	NEIL3	N_Shore	++++	5.31206e-09	----	1.53656e-26
cg21847267	7	143043090	CLCN1	S_Shore	----	5.36125e-09	----	6.0105e-20
cg17197065	4	80327523	GK2;GK2		++++	5.36453e-09	----	5.0399e-21
cg04380340	2	201450506	AOX1	N_Shore	----	5.40387e-09	++++	1.19062e-29
cg22163280	17	72423543		N_Shelf	++++	5.43011e-09	----	9.90273e-106
cg07131742	11	66112880	B3GNT1;BRMS1;BRMS1	N_Shore	++++	5.44978e-09	----	2.5006e-76
cg06379531	1	184020410	TSEN15;TSEN15;TSEN15	N_Shore	----	5.45306e-09	----	5.23008e-20
cg09672383	2	25390540	POMC;POMC	N_Shore	----	5.48585e-09	++++	1.591e-24
cg19561076	2	17241353			++++	5.49897e-09	----	1.42278e-12
cg04190813	17	7199099	YBX2	N_Shore	----	5.51208e-09	++++	2.49962e-24
cg01487468	6	14622793			----	5.52192e-09	----	1.72019e-17
cg12065138	1	4771201	AJAP1;AJAP1	N_Shore	----	5.52848e-09	++++	6.59089e-185
cg00462525	2	162275396	TBR1	Island	++++	5.53176e-09	++++	6.15478e-26
cg13391235	16	85316611		N_Shore	++++	5.57111e-09	----	8.69604e-29
cg11358713	7	41188092			++++	5.57766e-09	----	8.25009e-11
cg09626867	3	45053351	EXOSC7		----	5.61045e-09	++++	1.01618e-12
cg15251311	6	33665413	C6orf125		++++	5.62357e-09	++++	4.72183e-15
cg11712187	1	10368286	KIF1B;KIF1B		++++	5.63997e-09	----	5.55143e-13
cg06607679	17	47551100		S_Shelf	----	5.64652e-09	----	1.933e-30
cg15372721	21	42219299	DSCAM	S_Shore	----	5.67276e-09	++++	5.09236e-25
cg24319171	12	187480	IQSEC3;IQSEC3	Island	++++	5.68259e-09	++++	3.34791e-11
cg20023259	10	104000957	PITX3	Island	++++	5.68259e-09	++++	0.00140311
cg12675583	12	2017510	CACNA2D4	Island	----	5.68915e-09	++++	1.37228e-05
cg07960922	7	83461505			++++	5.70883e-09	----	6.54826e-09
cg03575765	14	103551944		S_Shore	----	5.72522e-09	----	9.1715e-39
cg03893701	3	139395765	NMNAT3	N_Shore	----	5.7285e-09	----	9.86338e-12
cg10746447	11	95809716	MAML2		++++	5.7285e-09	----	1.37753e-10
cg06432200	18	77238375	NFATC1;NFATC1;NFATC1;NFATC1	S_Shore	++++	5.76457e-09	++++	7.31556e-35
cg00316759	15	71407484	CT62;CT62	N_Shore	----	5.78752e-09	++++	2.43699e-47
cg04723680	17	27312855	SEZ6;SEZ6	N_Shore	----	5.79408e-09	++++	4.18735e-16
cg13619772	1	178480921	C1orf49;C1orf49;C1orf49;C1orf49		++++	5.80392e-09	----	7.63035e-19
cg24087736	1	68301529		S_Shelf	++++	5.81048e-09	----	2.98098e-27
cg12532095	6	166260964			++++	5.84327e-09	++++	4.15456e-14
cg24121503	6	151650834	AKAP12;AKAP12	S_Shelf	++++	5.84655e-09	----	2.40354e-124
cg10878944	3	134092812	AMOTL2	Island	----	5.8531e-09	++++	6.71222e-09
cg14970311	18	77839582		S_Shelf	++++	5.86622e-09	----	2.8167e-27
cg15389472	1	182361528	GLUL;GLUL;GLUL	Island	----	5.90885e-09	++++	5.55799e-11
cg13198709	10	102473456		Island	++++	5.92524e-09	++++	1.53492e-57
cg00332048	7	18535072	HDAC9;HDAC9;HDAC9;HDAC9;HDAC9		++++	5.92524e-09	----	1.33457e-43
cg01941619	18	29770081	MEP1B		++++	5.93508e-09	----	1.00241e-25
cg08830565	7	129417405		N_Shore	----	5.96131e-09	++++	0.00010129
cg00610844	5	6583797	LOC255167;LOC255167	Island	----	5.97115e-09	++++	2.66816e-06
cg24886076	1	192542576			++++	5.99082e-09	----	3.12592e-05
cg20544216	10	128190000	C10orf90	N_Shelf	++++	6.00722e-09	----	3.6004e-52
cg18474153	19	3984323	EEF2	N_Shore	++++	6.01706e-09	----	5.96787e-18
cg12687527	9	80262456	GNA14	Island	----	6.05313e-09	++++	2.75571e-05
cg27502088	15	62524275			++++	6.07936e-09	----	6.65319e-49
cg13588517	6	170562720		N_Shelf	++++	6.10559e-09	----	3.37742e-21
cg19614504	12	54088760		N_Shore	----	6.12527e-09	++++	3.46923e-42
cg16115689	17	78764256	RPTOR;RPTOR		++++	6.17117e-09	++++	9.83387e-08
cg05609536	19	41019285	SPTBN4	Island	----	6.18757e-09	++++	2.84523e-17
cg13372231	11	5531235	UBQLN3		++++	6.19413e-09	----	2.26877e-41
cg10038009	16	31228202	TRIM72;PYDC1	Island	----	6.21052e-09	++++	5.79736e-47
cg21491201	7	30545074	GGCT	S_Shore	----	6.21708e-09	----	0.00315248
cg13740709	3	128712555	KIAA1257	Island	----	6.25971e-09	----	5.13827e-47
cg02332073	7	130372419	TSGA13		++++	6.2761e-09	----	1.53722e-17
cg24867302	4	55534703	KIT;KIT		++++	6.28266e-09	----	1.20308e-20
cg22454769	2	106015767	FHL2;FHL2;FHL2;FHL2	Island	----	6.28922e-09	++++	0
cg13688966	3	149192377	TM4SF4		++++	6.28922e-09	----	3.39054e-30
cg26993105	7	152457606	ACTR3B;ACTR3B	S_Shore	++++	6.2925e-09	----	7.9976e-20
cg11251925	6	32166310	NOTCH4	S_Shore	++++	6.30889e-09	----	1.37556e-34
cg16278496	14	98444476	C14orf64		----	6.33512e-09	----	3.72828e-06
cg21829328	22	24188134		N_Shelf	++++	6.34168e-09	----	1.12144e-30
cg19838963	11	19737351	LOC100126784;NAV2;NAV2;NAV2	S_Shelf	++++	6.37447e-09	----	5.98427e-06
cg20388729	15	99200492	IGF1R		++++	6.4171e-09	----	8.50913e-10
cg25178749	21	46369906	C21orf70	S_Shore	++++	6.48924e-09	----	3.41677e-61
cg02715602	19	4544446	SEMA6B	Island	++++	6.48924e-09	++++	1.22735e-16
cg18975659	1	31988579	LOC284551		++++	6.52203e-09	----	5.2432e-40
cg01132568	9	116448416		N_Shore	++++	6.56138e-09	----	4.5546e-07
cg12065799	1	39324622	RRAGC	N_Shore	++++	6.56466e-09	----	9.47645e-122
cg20534694	7	151512686	PRKAG2;PRKAG2		++++	6.56794e-09	----	8.79113e-07
cg02961267	3	129982089	COL6A4P2	N_Shore	++++	6.62368e-09	----	2.74817e-12
cg27527798	7	1773245	ELFN1		++++	6.64991e-09	----	2.37764e-19
cg12189835	11	61335071	SYT7	N_Shore	++++	6.65975e-09	++++	9.64041e-262
cg25798600	6	29454954	MAS1L		++++	6.69582e-09	----	2.36354e-30
cg03082813	3	47554177	C3orf75	N_Shore	++++	6.70238e-09	----	4.32835e-55
cg08271031	22	44568812	PARVG;PARVG		++++	6.73845e-09	++++	4.56772e-56
cg20621200	11	94883516		Island	----	6.75484e-09	++++	2.01858e-21
cg03982831	1	182669315			----	6.79419e-09	++++	2.95278e-08
cg19442545	10	75533431	FUT11	S_Shore	++++	6.80403e-09	----	1.44868e-30
cg03766620	2	127783082		Island	----	6.81059e-09	++++	0.00100995
cg09169764	7	124904981			++++	6.81387e-09	----	1.17685e-21
cg12377816	12	58758818			++++	6.82698e-09	----	7.01389e-09
cg21588838	3	190152481	TMEM207		++++	6.83026e-09	----	3.8037e-24
cg17967780	10	49893445	WDFY4		++++	6.83026e-09	++++	1.22276e-23
cg22812280	11	5173605	OR52A1		++++	6.84994e-09	----	1.44836e-17
cg04077047	2	75361945	TACR1;TACR1		++++	6.85977e-09	----	0.000822058
cg19807716	1	178832759	ANGPTL1;RALGPS2		++++	6.86633e-09	----	3.1551e-49
cg21800400	13	42845622	AKAP11	N_Shore	----	6.88601e-09	----	1.66936e-08
cg17011453	1	81537650			++++	6.90568e-09	----	9.93552e-20
cg21300993	2	237123218	ASB18	Island	----	6.91224e-09	++++	6.64991e-25
cg10423842	6	56200769			++++	6.9188e-09	----	3.73484e-23
cg25845985	6	32118405	PRRT1	Island	----	6.92535e-09	++++	2.114e-34
cg15039797	7	139320346	HIPK2;HIPK2		++++	6.93847e-09	++++	4.39721e-56
cg16001165	4	129581866			++++	6.95159e-09	----	1.74445e-137
cg13850927	6	122101822			++++	7.00733e-09	----	6.81387e-21
cg12497914	20	2674285	EBF4	Island	++++	7.03356e-09	++++	5.24648e-152
cg26278454	20	982623	RSPO4;RSPO4	N_Shore	----	7.04668e-09	++++	5.89245e-54
cg13788685	1	161283646	SDHC;SDHC;LOC642502;SDHC;SDHC	N_Shore	----	7.05979e-09	----	1.28736e-07
cg13320585	12	79812901	MIR1252;SYT1;SYT1;SYT1		++++	7.10898e-09	----	4.63658e-11
cg11161150	5	98119892	RGMB		++++	7.11226e-09	----	5.67276e-11
cg08549806	16	49868530		N_Shelf	++++	7.13193e-09	----	1.03585e-10
cg24671951	1	154301964	ATP8B2;ATP8B2	S_Shore	++++	7.19096e-09	----	4.02012e-28
cg08770034	5	1118757			++++	7.21391e-09	----	4.94809e-54
cg12621315	2	129080120		Island	----	7.22703e-09	++++	5.13499e-14
cg06997259	2	235956326	SH3BP4		++++	7.39754e-09	----	2.30386e-26
cg12074985	10	99080756	FRAT1;FRAT1	Island	----	7.40409e-09	++++	1.01815e-37
cg23435671	8	29211078		S_Shore	----	7.42705e-09	++++	2.31829e-09
cg00155879	10	26222849	MYO3A	N_Shore	----	7.45656e-09	++++	8.25993e-08
cg10994263	6	46403466			++++	7.46312e-09	----	0.00330528
cg25607920	1	42384365	HIVEP3;HIVEP3;HIVEP3;HIVEP3	S_Shore	++++	7.47951e-09	----	6.87945e-52
cg08495813	3	68980320	FAM19A4;FAM19A4	N_Shore	----	7.49591e-09	++++	4.41032e-07
cg20748533	19	51189975	SHANK1	Island	++++	7.52542e-09	++++	0.00035217
cg08762819	11	11757920			++++	7.5287e-09	----	3.24101e-47
cg10547387	15	55987268	PRTG		++++	7.55165e-09	----	2.37043e-09
cg01031312	3	195849513			++++	7.59756e-09	++++	1.0811e-07
cg07042267	15	99190557		Island	----	7.68937e-09	++++	6.08592e-70
cg23762517	1	42384310	HIVEP3;HIVEP3;HIVEP3;HIVEP3	S_Shore	++++	7.69265e-09	----	3.73156e-49
cg06233731	12	18890872	PLCZ1;CAPZA3;PLCZ1		++++	7.71888e-09	----	1.62969e-19
cg23851558	2	6121420	LOC400940		++++	7.77791e-09	----	7.72216e-26
cg11273834	6	149863603	PPIL4	N_Shelf	++++	7.80086e-09	----	8.28288e-12
cg18649438	1	156829008	NTRK1;INSRR	Island	----	7.80742e-09	++++	7.69265e-16
cg06767612	11	120341166	ARHGEF12		++++	7.83693e-09	----	1.61756e-17
cg12414301	5	137224213	PKD2L2	N_Shore	++++	7.8566e-09	----	2.02088e-12
cg07197785	1	111813690		Island	----	8.00416e-09	++++	2.22975e-103
cg09639152	3	45078075		S_Shore	----	8.01728e-09	----	3.16691e-20
cg10643489	2	219434658	RQCD1	S_Shore	++++	8.02056e-09	----	1.09291e-09
cg23616524	7	129466143		Island	----	8.06974e-09	++++	1.76249e-35
cg17474524	20	62168831	PTK6	S_Shore	----	8.08286e-09	----	1.65723e-59
cg21614690	12	117316230	HRK	N_Shore	----	8.08942e-09	++++	3.07673e-09			1
cg09335713	22	42828418	NFAM1		----	8.10909e-09	++++	2.22188e-18
cg02814482	11	93822114	HEPHL1	Island	----	8.11237e-09	++++	8.95509e-05
cg25570278	14	23306509	MMP14	Island	----	8.14516e-09	++++	1.1575e-183
cg08972756	2	71133854	VAX2	N_Shore	----	8.16156e-09	++++	7.57461e-17
cg16375290	5	177412718		Island	----	8.23369e-09	++++	5.75473e-45
cg04095339	5	1879917	IRX4	Island	++++	8.24353e-09	++++	1.82282e-06
cg07395354	7	15727127	MEOX2		----	8.26976e-09	++++	3.57089e-48
cg06857921	2	217530276			----	8.26976e-09	----	9.59778e-29
cg03937361	1	64330272	ROR1;ROR1		++++	8.31239e-09	----	1.12668e-28
cg14846442	1	182653495			----	8.32223e-09	++++	1.34933e-15
cg02825728	21	31540204	CLDN17		++++	8.33535e-09	----	6.2761e-10
cg03338754	13	113765397	F7;F7	Island	----	8.38125e-09	++++	1.17292e-45
cg17496421	8	49595535			++++	8.38781e-09	++++	0.000177298
cg20193802	22	19709696	SEPT5;GP1BB	Island	----	8.45667e-09	----	0.000175134
cg20784813	1	21999106		S_Shelf	----	8.54193e-09	----	2.46617e-37
cg02293044	22	29703543	GAS2L1;GAS2L1;GAS2L1	Island	----	8.63374e-09	++++	1.31293e-08
cg03144922	4	111540992	PITX2;PITX2;PITX2	N_Shore	----	8.64358e-09	++++	1.47557e-55
cg13452386	11	67398435	NUDT8	S_Shore	----	8.64685e-09	----	2.21828e-83
cg21393163	1	12217629			----	8.74195e-09	----	1.85266e-87
cg24859937	8	38411708			----	8.75506e-09	++++	7.73528e-08
cg17066238	11	66103823	RIN1	S_Shore	----	8.76162e-09	++++	3.34791e-63
cg20347139	7	56605835			++++	8.7813e-09	++++	4.04963e-06
cg25874953	15	69082449	ANP32A		++++	8.81081e-09	++++	1.33588e-28
cg17746395	10	114706294			++++	8.86655e-09	----	6.9188e-20
cg07685357	11	121971954	MIR125B1;LOC399959		----	8.86983e-09	----	1.70937e-30
cg25734842	1	228657381		Island	----	8.87967e-09	++++	7.83693e-50
cg14093065	17	1811625		Island	----	8.96164e-09	++++	2.0576e-11
cg08849294	7	2758014		Island	----	8.96164e-09	----	4.95792e-09
cg27275553	7	101959150	SH2B2	N_Shelf	++++	8.9682e-09	----	9.01739e-98
cg08243401	13	22231844			++++	8.97476e-09	----	2.92524e-22
cg25790298	3	172031063	FNDC3B;FNDC3B		++++	8.99116e-09	----	0.00049612
cg15032957	19	3037744	TLE2	S_Shore	----	9.00099e-09	----	5.08909e-51
cg21799473	6	31127379	TCF19;TCF19;CCHCR1	S_Shore	++++	9.00427e-09	----	0.0028249
cg26095658	2	71017887	FIGLA	Island	----	9.01411e-09	++++	3.31184e-127
cg14208102	3	48507165	TREX1;TREX1		----	9.04034e-09	----	9.31578e-80
cg19132069	11	124631666	ESAM	N_Shore	----	9.06985e-09	++++	6.00066e-10
cg07342783	3	161356274			++++	9.1092e-09	----	2.53208e-25
cg19219624	7	97362523	TAC1;TAC1;TAC1;TAC1	Island	++++	9.11576e-09	++++	2.51733e-52
cg12068346	11	8305041			----	9.15511e-09	++++	5.03334e-15
cg05248581	19	49925731	PTH2	Island	++++	9.16494e-09	++++	1.76478e-48
cg26256521	14	105147537		S_Shelf	----	9.21741e-09	----	2.10908e-21
cg00955307	1	166889789	ILDR2	Island	----	9.2666e-09	++++	5.17762e-78
cg13803245	12	4061025			++++	9.29611e-09	++++	1.82709e-24
cg12283460	15	59279556	RNF111	N_Shore	----	9.35841e-09	----	2.70522e-86
cg04807470	20	44452801	TNNC2	Island	----	9.4535e-09	++++	1.58706e-34
cg21029631	2	240752524			++++	9.46006e-09	----	4.62018e-54
cg01423251	6	32765322			++++	9.47318e-09	++++	4.58083e-10
cg18002814	17	15406377	FAM18B2		----	9.49285e-09	++++	0.000322986
cg26613367	1	198489263			++++	9.49941e-09	----	2.40977e-12
cg07270021	8	60627336			++++	9.54204e-09	----	1.40376e-13
cg06204948	11	63656090	MARK2;MARK2;MARK2;MARK2;MARK2;MARK2		++++	9.55515e-09	----	0.0028331
cg25591888	2	235890080	SH3BP4		----	9.61745e-09	----	4.49886e-45
cg26916621	17	46657346	MIR10A	N_Shore	++++	9.61745e-09	----	1.45623e-23
cg21821684	15	47686828			++++	9.61745e-09	----	2.38125e-05
cg15681577	11	41481497			----	9.63385e-09	++++	3.29217e-09
cg21703606	12	54427884	HOXC4;HOXC5;HOXC5	Island	++++	9.63385e-09	++++	0.00228779
cg23460950	8	27472513	CLU	Island	++++	9.78469e-09	++++	2.42748e-14
cg22986222	6	32095276	ATF6B;ATF6B	N_Shelf	++++	9.85682e-09	----	9.15183e-51
cg14979674	5	45260623	HCN1		++++	9.85682e-09	----	1.12701e-16
cg08716396	1	161283845	SDHC;SDHC;LOC642502;SDHC;SDHC	Island	----	9.87322e-09	----	1.94743e-05
cg11169848	11	67142030	LOC100130987;CLCF1;CLCF1	S_Shore	----	9.8765e-09	++++	1.93956e-20
cg26632948	13	25711193			----	9.94536e-09	++++	8.20418e-06
cg09303645	12	31138958	TSPAN11		++++	9.95192e-09	----	1.98219e-15
cg03905795	11	70670880	SHANK2	N_Shore	++++	9.95847e-09	----	4.45623e-20
cg20664201	12	57849270	INHBE;INHBE		----	9.96175e-09	----	8.08286e-17
cg16178353	5	81630266			++++	1.00339e-08	----	3.06394e-27
cg19120717	6	41343647		S_Shore	----	1.00503e-08	++++	7.30572e-41
cg24987259	11	66336293	CTSF	S_Shore	----	1.01191e-08	----	1.4395e-112
cg05969659	3	143692785	C3orf58;C3orf58	S_Shore	----	1.01454e-08	++++	9.97159e-21
cg04078410	5	77269250		S_Shore	----	1.01519e-08	++++	2.27992e-74
cg12686055	12	45628262	ANO6;ANO6;ANO6		++++	1.01749e-08	----	2.57405e-118
cg08117728	6	32179567	NOTCH4		++++	1.01749e-08	----	8.69276e-14
cg06647751	10	88149324		Island	----	1.01815e-08	++++	3.08231e-122
cg06555227	7	157366979	PTPRN2;PTPRN2;PTPRN2	N_Shelf	++++	1.02208e-08	----	1.11717e-19
cg00574412	17	27892866	ABHD15	N_Shore	----	1.02339e-08	----	8.39765e-70
cg24817358	6	29275285	OR14J1		++++	1.03061e-08	----	6.69254e-10
cg27407423	10	5851600	GDI2;GDI2	N_Shelf	++++	1.03323e-08	----	6.9811e-25
cg10133177	6	122011146			++++	1.03323e-08	----	0.00555799
cg18173058	12	114838359	TBX5;TBX5;TBX5;TBX5	Island	----	1.03454e-08	++++	4.54804e-43
cg06780875	7	116331685	MET;MET		++++	1.03848e-08	----	0.00246453
cg16886329	20	6100495	FERMT1	N_Shelf	++++	1.04011e-08	----	6.50564e-19
cg23515651	15	77988841			----	1.04536e-08	----	1.10438e-45
cg23831864	4	82813463			++++	1.04569e-08	----	2.36452e-19
cg05897163	17	37782302	PPP1R1B	N_Shore	----	1.04733e-08	----	8.42716e-10
cg24548498	2	182549408		S_Shore	----	1.04897e-08	++++	0.000167133
cg14380013	12	121146751	UNC119B	N_Shore	++++	1.05192e-08	++++	7.27949e-16
cg25831075	3	164915196	SLITRK3		----	1.06077e-08	++++	1.38114e-08
cg02803996	6	28499379	GPX5;GPX5		----	1.0634e-08	++++	1.46147e-05
cg09657435	7	121652024	PTPRZ1		++++	1.06405e-08	----	0.000295967
cg02888247	6	24719235	C6orf62;C6orf62	N_Shore	++++	1.06733e-08	----	3.71188e-32
cg15549435	7	14192484	DGKB		++++	1.07586e-08	----	3.10428e-07
cg11819201	1	171105925	FMO6P		++++	1.07815e-08	----	1.88349e-32
cg20740299	5	179048527	HNRNPH1	N_Shore	++++	1.08012e-08	----	5.75473e-42
cg21249131	7	84783791			++++	1.08077e-08	----	4.30867e-16
cg04361556	2	85034766	DNAH6		++++	1.08176e-08	----	2.79539e-56
cg10092108	8	108144638			++++	1.09127e-08	----	5.62357e-14
cg09069579	9	136451195		Island	++++	1.09324e-08	++++	1.10176e-50
cg03136563	19	35532097	HPN;HPN	S_Shore	----	1.10635e-08	++++	3.29217e-22
cg27452117	2	197036434	STK17B	S_Shore	----	1.10799e-08	++++	0.000503334
cg21268653	1	116961672	C1orf203;C1orf203;C1orf203;C1orf203;C1orf203	S_Shore	----	1.11258e-08	----	6.02689e-40
cg15682575	4	88732782	IBSP		++++	1.11652e-08	----	1.87004e-20
cg25912611	20	54968626	CSTF1;AURKA;AURKA;CSTF1;CSTF1;AURKA;AURKA;AURKA;AURKA	S_Shore	----	1.11783e-08	----	5.32846e-13
cg19009764	19	51588819	KLK14		++++	1.1234e-08	----	1.93431e-09
cg13980410	5	146870693			++++	1.1257e-08	----	3.866e-12
cg23854488	11	69588848	FGF4	Island	----	1.12767e-08	++++	2.99967e-41
cg11865208	15	31776741	OTUD7A	Island	----	1.1339e-08	++++	3.40365e-10
cg13917863	11	4945892	OR51G1		++++	1.1398e-08	----	3.16559e-09
cg03337218	10	25189866	PRTFDC1		----	1.14013e-08	----	6.28266e-23
cg25119415	1	158799935	MNDA		++++	1.14045e-08	----	1.59985e-14
cg27316626	8	73450762	KCNB2	S_Shore	----	1.15029e-08	++++	5.1186e-24
cg04103317	9	33240960	SUGT1P1;SPINK4		----	1.16046e-08	----	4.62018e-26
cg09484541	5	74161187	FAM169A	N_Shore	++++	1.16308e-08	----	5.97115e-65
cg09064482	16	3081310	CCDC64B	S_Shore	----	1.16341e-08	----	3.50858e-120
cg27160578	7	1250669		N_Shore	----	1.16406e-08	----	2.91376e-20
cg08679951	3	116737690			++++	1.16636e-08	----	3.80698e-21
cg06881421	2	67461943			++++	1.16997e-08	----	6.03345e-174
cg03395188	2	219266059	CTDSP1;MIR26B;CTDSP1	S_Shore	++++	1.1739e-08	----	3.27446e-72
cg04381957	3	16550461	RFTN1	N_Shelf	++++	1.17685e-08	----	4.66609e-68
cg10976861	2	239149937	HES6;HES6	S_Shore	----	1.18046e-08	++++	1.79266e-66
cg08752433	12	111016566	PPTC7	N_Shelf	++++	1.18111e-08	----	6.65647e-16
cg13999585	6	44739765			++++	1.18177e-08	----	3.67254e-07
cg04517079	6	41546161	FOXP4;FOXP4;FOXP4		----	1.18439e-08	----	2.27337e-13
cg12869229	12	56618373	OBFC2B	Island	++++	1.18734e-08	----	3.72828e-09
cg24871714	19	37095466	ZNF529;ZNF529;ZNF529;ZNF382	N_Shore	++++	1.18833e-08	++++	0.00429883
cg03900492	7	157345659	PTPRN2;PTPRN2;PTPRN2	N_Shore	++++	1.18997e-08	----	8.17139e-05
cg06780202	12	48099217	RPAP3;RPAP3;RPAP3	N_Shore	++++	1.19325e-08	----	5.41043e-96
cg06828335	10	79238225	KCNMA1;KCNMA1;KCNMA1;KCNMA1		++++	1.19325e-08	----	1.02864e-14
cg22173632	4	85878805	WDFY3		++++	1.20341e-08	----	6.16789e-55
cg16147221	4	10020634	SLC2A9;SLC2A9	Island	----	1.2162e-08	++++	5.75473e-07
cg14552010	2	100327369	AFF3;AFF3		++++	1.21817e-08	----	2.05367e-57
cg07901571	6	47665223	GPR111;GPR115		++++	1.21882e-08	----	1.8507e-05
cg18516946	11	94774414		S_Shelf	++++	1.22571e-08	----	2.90098e-27
cg26684363	7	140135365		Island	----	1.22768e-08	++++	7.26965e-08
cg26427308	2	238475416	PRLH		----	1.22866e-08	----	0.00195858
cg02798576	10	101290168		Island	----	1.23751e-08	++++	3.03214e-43
cg22763586	8	1649868	DLGAP2	S_Shore	++++	1.23981e-08	++++	2.60061e-11
cg10573530	4	153859443		S_Shore	----	1.24374e-08	----	4.04635e-11
cg07083806	2	16083276	MYCN;MYCNOS	S_Shore	++++	1.25522e-08	++++	1.28703e-08
cg04943065	16	58896860			++++	1.25555e-08	----	3.13248e-29
cg09559780	16	50727221			----	1.25752e-08	----	1.12144e-92
cg27486692	12	14765994	GUCY2C		++++	1.26112e-08	----	1.68871e-16
cg19964641	22	30901780	SEC14L4;SEC14L4	S_Shore	----	1.26145e-08	++++	7.27293e-19
cg18759190	1	206808250	DYRK3;DYRK3	N_Shore	----	1.26473e-08	++++	1.7579e-14
cg07672908	4	174912114			----	1.26604e-08	++++	3.03443e-05
cg21443133	1	7201539	CAMTA1		++++	1.26965e-08	----	6.0728e-51
cg14236665	10	5853447	GDI2;GDI2	N_Shore	++++	1.27096e-08	----	3.7873e-15
cg01274752	19	49120447	RPL18	N_Shore	++++	1.27752e-08	----	2.82949e-12
cg12125173	11	124143414			++++	1.2785e-08	----	5.63013e-13
cg04454086	5	140345966	PCDHAC2;PCDHA7;PCDHA12;PCDHA6;PCDHA10;PCDHA4;PCDHA11;PCDHA8;PCDHA6;PCDHA1;PCDHA2;PCDHA1;PCDHA9;PCDHAC2;PCDHA13;PCDHA5;PCDHAC1;PCDHA3;PCDHAC2;PCDHA10	N_Shore	++++	1.28276e-08	++++	1.29195e-166
cg23482132	2	153415027	FMNL2		----	1.28473e-08	----	3.67254e-87
cg01256165	20	62716606	OPRL1;C20orf201;OPRL1	N_Shore	----	1.28506e-08	----	1.68051e-63
cg08598221	8	121824929	SNTB1	S_Shore	++++	1.28604e-08	----	1.11029e-26
cg21412973	4	1408557		Island	++++	1.28703e-08	++++	1.31883e-25
cg01441699	1	2848427		S_Shore	++++	1.28965e-08	----	7.91891e-55
cg09292226	6	1392250	FOXF2	N_Shore	----	1.29522e-08	++++	5.37764e-08
cg10861541	2	210444201	MAP2;MAP2;MAP2;MAP2		++++	1.29621e-08	----	7.40409e-22
cg18937395	13	84454283	SLITRK1	S_Shore	----	1.29686e-08	++++	2.58586e-33
cg17302155	6	100061111	PRDM13	Island	----	1.30178e-08	++++	3.50858e-198
cg25049486	6	130544510	SAMD3		++++	1.30539e-08	----	0.00573178
cg00983520	22	51017067	CPT1B;CPT1B;CPT1B;CPT1B;CHKB-CPT1B;CPT1B;CPT1B;CPT1B;CPT1B;CPT1B;CPT1B;CPT1B	S_Shore	----	1.30769e-08	++++	0.00127227
cg07618453	11	2502181	KCNQ1;KCNQ1		++++	1.31588e-08	++++	4.14144e-49
cg10830145	5	87440121		S_Shelf	----	1.32506e-08	++++	0.000105749
cg16136385	11	46848389	CKAP5;CKAP5		----	1.329e-08	++++	6.64336e-30
cg07580762	1	161171810	NDUFS2;NDUFS2	Island	----	1.3372e-08	----	4.14144e-62
cg26640927	4	120726319			++++	1.35326e-08	----	3.76763e-20
cg08387293	1	984383	AGRN	Island	----	1.35458e-08	----	3.64302e-22
cg13540960	11	32450244	WT1;WT1;WT1;WT1	N_Shore	----	1.36048e-08	++++	2.79014e-05
cg23891996	19	9517858		Island	++++	1.36081e-08	++++	5.57439e-162
cg21766592	19	47288066	SLC1A5;SLC1A5;SLC1A5;SLC1A5	N_Shelf	++++	1.36113e-08	----	1.19489e-36
cg12658897	11	60918586	VPS37C		++++	1.36868e-08	----	0.0013549
cg09112081	16	29796620		Island	----	1.37687e-08	++++	2.35436e-38
cg23956648	3	185479235	IGF2BP2;IGF2BP2		++++	1.37982e-08	----	0.000129982
cg10767146	15	101547283	LRRK1	N_Shore	----	1.38146e-08	----	2.13401e-36
cg24399430	19	44203583		Island	----	1.38212e-08	++++	7.1844e-15
cg14070162	17	40575582	PTRF	S_Shore	----	1.39097e-08	----	7.78119e-08
cg05465916	17	7819762	LOC284023	Island	----	1.39294e-08	++++	8.83376e-32
cg14660446	19	48015621	NAPA	N_Shelf	++++	1.40376e-08	----	0.00915183
cg21239798	5	111756360	FLJ11235;EPB41L4A	S_Shore	----	1.40442e-08	----	8.65997e-14
cg09633604	6	28921499			----	1.4054e-08	++++	1.47328e-29
cg02151983	3	194756646			----	1.40835e-08	----	1.22997e-20
cg09696121	15	84048104		Island	----	1.41786e-08	++++	6.63024e-27
cg09656942	17	18761022	PRPSAP2	N_Shore	----	1.42671e-08	----	1.48705e-34
cg11746684	8	11057265	XKR6	N_Shore	++++	1.43065e-08	----	0.000262258
cg25818292	21	22370758	NCAM2;NCAM2	S_Shore	----	1.4641e-08	++++	1.99432e-67
cg08571680	11	67407505	TBX10		----	1.47164e-08	----	1.13357e-23
cg17088007	22	37458698	KCTD17		++++	1.47361e-08	----	2.59438e-18
cg24054898	3	148721868	GYG1		++++	1.47524e-08	----	3.11608e-13
cg14057760	12	12982506	DDX47;DDX47		++++	1.48836e-08	----	1.08307e-08
cg09383860	11	71709837	IL18BP;IL18BP;IL18BP;IL18BP;IL18BP		----	1.49721e-08	----	4.58411e-23
cg01873886	14	54419825	BMP4;BMP4;BMP4	N_Shore	++++	1.50443e-08	++++	2.03563e-78
cg04652943	2	3750565		N_Shore	----	1.51558e-08	++++	6.50564e-23
cg09417355	1	152814273	LCE6A		++++	1.51951e-08	----	2.94983e-09
cg22489957	6	28921805			----	1.52345e-08	++++	8.51241e-10
cg13806741	11	82443436	FAM181B;FAM181B	Island	----	1.52476e-08	++++	2.23303e-260
cg24670151	17	73256558	GGA3;MRPS7;GGA3	N_Shore	++++	1.52509e-08	----	1.77888e-51
cg06086731	1	38942075		Island	++++	1.52935e-08	++++	9.37808e-60
cg04320760	10	75533139	FUT11	S_Shore	++++	1.52968e-08	----	9.34201e-17
cg25596287	1	28843736	SNHG3-RCC1;RCC1;SNHG3-RCC1;RCC1;SNHG3-RCC1;RCC1	N_Shore	++++	1.53033e-08	----	2.66521e-21
cg16524733	11	117070046	TAGLN;TAGLN;TAGLN;TAGLN		++++	1.53066e-08	++++	6.40726e-26
cg19409133	1	28843744	SNHG3-RCC1;RCC1;SNHG3-RCC1;RCC1;SNHG3-RCC1;RCC1	N_Shore	++++	1.53394e-08	----	6.64008e-16
cg15727287	5	176046980		Island	++++	1.54247e-08	++++	4.37753e-11
cg08451582	5	134872252	NEUROG1	S_Shore	----	1.55066e-08	++++	0.00152574
cg07294734	19	1242323	ATP5D;ATP5D	Island	----	1.5523e-08	----	2.29107e-10
cg26785800	1	27855045		S_Shore	----	1.56378e-08	----	2.81605e-09
cg17861836	17	79202505	C17orf56		----	1.56476e-08	++++	7.48607e-15
cg11587640	1	27959253	FGR	N_Shore	++++	1.56804e-08	----	2.82884e-08
cg01912040	17	1106553		N_Shore	++++	1.57591e-08	++++	1.28965e-05
cg19815042	11	71324346			++++	1.57788e-08	----	2.49044e-37
cg14359292	7	27170892	HOXA4	S_Shore	++++	1.58116e-08	++++	1.349e-07
cg02863073	19	39694831	SYCN	Island	----	1.58214e-08	++++	6.87289e-51
cg19622662	1	167090972	DUSP27	Island	----	1.5828e-08	++++	9.23053e-17
cg16238815	14	36741794			----	1.58936e-08	++++	6.88928e-19
cg03724423	7	27170755	HOXA4	S_Shore	++++	1.591e-08	++++	3.67909e-15
cg16695483	14	52536436	NID2	Island	----	1.59198e-08	++++	0.000187857
cg10817045	20	3758006		N_Shore	----	1.59755e-08	----	4.90546e-16
cg24735235	1	16163479	FLJ37453	N_Shore	----	1.59952e-08	++++	4.22997e-07
cg10304516	20	55667128		Island	----	1.60083e-08	++++	3.63647e-05
cg11866943	3	52529351	STAB1		----	1.60247e-08	++++	1.22833e-30
cg05454635	15	74657911	CYP11A1;CYP11A1	N_Shore	----	1.60706e-08	----	1.68969e-65
cg07535740	19	5915494	CAPS;CAPS	S_Shore	++++	1.6087e-08	----	6.40071e-05
cg01981417	20	30061044	DEFB124	N_Shore	++++	1.61165e-08	----	1.43032e-19
cg22388347	8	93823792			++++	1.61493e-08	----	1.8825e-32
cg17160525	6	163756931			----	1.61526e-08	++++	3.58728e-15
cg22611523	10	10630114			++++	1.61788e-08	----	2.84425e-25
cg03112433	7	90338555	CDK14		++++	1.61919e-08	----	1.85201e-07
cg14419441	9	5760346	KIAA1432;KIAA1432		----	1.62149e-08	----	1.60903e-12
cg02014416	1	231376203	GNPAT;C1orf131	N_Shore	++++	1.62477e-08	----	5.18418e-12
cg10244770	12	19018111			++++	1.62608e-08	----	1.22833e-11
cg22577701	6	30137629	TRIM15	N_Shelf	++++	1.62674e-08	----	4.60707e-75
cg05599158	1	11380423			++++	1.62674e-08	----	0.00461362
cg16517394	1	173176362	TNFSF4;TNFSF4		++++	1.63362e-08	----	3.27249e-20
cg09715353	2	120190031	TMEM37	Island	----	1.63723e-08	++++	8.99771e-26
cg15493035	10	116659330	FAM160B1		++++	1.64412e-08	----	2.59274e-33
cg09499629	7	130419136	KLF14	Island	++++	1.64444e-08	++++	2.12482e-296
cg22940798	6	32805554	TAP2;TAP2	N_Shore	++++	1.64772e-08	----	4.06602e-85
cg25870263	1	33335831	FNDC5		----	1.64936e-08	----	1.87004e-17
cg14292522	12	100535489	UHRF1BP1L;UHRF1BP1L	N_Shore	++++	1.65035e-08	----	2.00022e-116
cg04875212	14	67830554	EIF2S1	S_Shelf	++++	1.65395e-08	----	4.32835e-31
cg02068596	6	14068147			++++	1.65756e-08	----	0.00191562
cg08218101	4	15704393	BST1	N_Shore	----	1.66149e-08	++++	8.65341e-05
cg12797684	4	188149410			++++	1.66248e-08	++++	5.38092e-19
cg24949579	11	6024966	OR56A4		++++	1.66379e-08	----	1.83594e-14
cg24869232	2	109154811		S_Shelf	++++	1.66445e-08	----	1.28506e-16
cg10901383	12	57406900	TAC3		++++	1.67527e-08	----	1.13127e-09
cg15690696	11	120217718	ARHGEF12		++++	1.6815e-08	----	1.43786e-28
cg02253760	3	147077616		Island	----	1.68576e-08	++++	7.41065e-89
cg09055236	7	2673197	TTYH3	S_Shore	----	1.70117e-08	++++	2.62685e-60
cg15698244	6	76073316	FILIP1		++++	1.7074e-08	----	0.00247437
cg26885488	1	156462202	MEF2D		++++	1.71363e-08	++++	2.17532e-82
cg19056772	17	7341616	FGF11	N_Shore	++++	1.71462e-08	++++	1.2644e-82
cg10327756	4	175841091	ADAM29;ADAM29;ADAM29;ADAM29		++++	1.71953e-08	----	0.000208843
cg01557754	17	7342661	FGF11	N_Shore	----	1.7215e-08	----	9.09281e-52
cg24047736	2	39006193	GEMIN6		++++	1.72314e-08	----	2.18122e-13
cg11883836	3	156838181		Island	----	1.73331e-08	++++	1.05881e-56
cg08996521	3	50649994	CISH;CISH	S_Shore	----	1.73363e-08	----	2.93147e-87
cg02486497	5	141191557			----	1.74183e-08	++++	4.7579e-08
cg27586596	7	41426609			++++	1.74249e-08	----	2.19664e-35
cg19792099	14	64935374	AKAP5	S_Shelf	++++	1.74937e-08	++++	6.66631e-37
cg07954706	1	110164547	AMPD2;AMPD2	S_Shore	++++	1.75691e-08	----	5.14155e-70
cg06958829	17	48546118	ACSF2;CHAD	Island	----	1.76052e-08	++++	1.913e-25
cg23399011	17	10742274	PIRT		++++	1.76249e-08	----	1.81528e-22
cg02447620	6	43604584	MAD2L1BP;MAD2L1BP	S_Shore	++++	1.76315e-08	----	6.07936e-20
cg27058931	6	56617936	DST;DST;DST;DST		++++	1.76446e-08	----	4.15456e-10
cg22624022	7	55001134		Island	++++	1.76478e-08	++++	2.72817e-129
cg03922748	2	220142903	DNAJB2;DNAJB2	N_Shore	----	1.76544e-08	----	4.97432e-51
cg19679543	1	56394286			++++	1.76806e-08	----	0.000128604
cg12654412	16	71459826		Island	----	1.77233e-08	++++	2.24746e-12
cg25570328	2	108903952	SULT1C2;SULT1C2		++++	1.77364e-08	++++	9.33873e-23
cg09457131	5	14108369			++++	1.78151e-08	----	4.54804e-18
cg10535132	5	137224284	PKD2L2	N_Shore	++++	1.79167e-08	----	6.66959e-31
cg09692695	2	74668286	RTKN;RTKN;RTKN	Island	----	1.79233e-08	----	1.55493e-41
cg24307292	1	147012802	BCL9		----	1.79889e-08	++++	1.71068e-11
cg04456892	11	6898245	OR10A4		++++	1.81397e-08	----	4.77102e-20
cg12333043	6	138849110	NHSL1		++++	1.82807e-08	----	2.20975e-20
cg04561731	1	54869371	SSBP3;SSBP3;SSBP3	N_Shore	++++	1.83201e-08	++++	8.80425e-33
cg03192598	19	12305854		Island	++++	1.84643e-08	++++	2.43633e-133
cg24200059	17	80375975	C17orf101;HEXDC;C17orf101	N_Shore	++++	1.85102e-08	++++	7.65658e-13
cg20971045	5	53075687			++++	1.85529e-08	----	8.79113e-50
cg08266839	11	691488	DEAF1	N_Shelf	++++	1.85824e-08	++++	4.40049e-06
cg02773588	3	48698519	CELSR3	Island	++++	1.85922e-08	++++	1.71921e-08
cg07138994	11	8361530			----	1.86512e-08	++++	0.000230386
cg01227537	3	147127012	ZIC1	Island	----	1.86545e-08	++++	3.18396e-118
cg27588321	16	50775288	CYLD;CYLD;CYLD	N_Shore	++++	1.88906e-08	----	2.19893e-47
cg06633066	19	7735510		S_Shore	----	1.89365e-08	++++	1.64313e-07
cg04521449	9	94184131	NFIL3	N_Shore	----	1.90021e-08	----	6.68598e-11
cg17780092	6	43437118			----	1.90185e-08	----	8.40748e-21
cg09537568	4	85778686	WDFY3;WDFY3		++++	1.90382e-08	----	8.08286e-32
cg03717830	6	30182244	TRIM26	S_Shore	----	1.90513e-08	----	4.25949e-22
cg13451637	11	4600120	C11orf40		++++	1.90546e-08	----	1.12963e-21
cg24889914	19	7852204	CLEC4GP1	N_Shore	----	1.90644e-08	++++	3.61679e-58
cg12798097	20	44034258	DBNDD2;DBNDD2;SYS1-DBNDD2;DBNDD2;DBNDD2	N_Shore	----	1.90808e-08	++++	4.44967e-80
cg11553308	2	236479382	AGAP1;AGAP1		++++	1.91726e-08	----	2.70817e-22
cg11842367	1	78703580	MGC27382		----	1.92218e-08	++++	1.69232e-37
cg19823494	2	168575200		S_Shelf	++++	1.92972e-08	----	1.75954e-12
cg26465389	10	135060475			----	1.93005e-08	----	7.87956e-11
cg00533364	19	54023893	ZNF331	Island	----	1.93333e-08	++++	5.04974e-85
cg12629909	6	32126616	PPT2;PPT2		++++	1.93333e-08	----	1.44245e-09
cg03606772	1	152487856	CRCT1	N_Shore	----	1.93825e-08	++++	5.8531e-49
cg05990080	3	37965818	CTDSPL;CTDSPL		----	1.94349e-08	----	1.973e-07
cg11185792	1	6097703	KCNAB2;KCNAB2		----	1.94415e-08	----	9.89617e-10
cg20479672	18	10727384	FAM38B	S_Shore	++++	1.94612e-08	----	1.37523e-21
cg19563525	12	69909397	FRS2;FRS2		++++	1.95267e-08	++++	1.96513e-09
cg08707819	14	103059391	RCOR1	Island	----	1.95563e-08	++++	4.56444e-09
cg02131853	4	39034637	TMEM156		++++	1.96448e-08	----	5.20713e-09
cg08409562	6	31737885	C6orf27		++++	1.96513e-08	----	6.72205e-126
cg02965092	12	72347052	TPH2		++++	1.97005e-08	----	9.17478e-23
cg27517968	2	208546083		Island	----	1.97628e-08	++++	2.2855e-15
cg24306422	13	63084476			++++	1.98284e-08	----	9.8601e-17
cg11168293	22	49067022	FAM19A5;FAM19A5	S_Shelf	++++	2.00514e-08	----	4.41688e-23
cg25023908	1	151446126		Island	----	2.00711e-08	++++	7.55165e-38
cg09029902	20	52199594	ZNF217;ZNF217	S_Shore	----	2.01137e-08	----	2.30616e-63
cg02469909	22	24890831	C22orf45;C22orf45;UPB1	Island	----	2.01268e-08	++++	1.60673e-128
cg14671809	3	55558213	ERC2		++++	2.01826e-08	----	9.21413e-139
cg04564000	3	114343068	ZBTB20;ZBTB20;ZBTB20;ZBTB20;ZBTB20;ZBTB20		++++	2.02547e-08	----	2.29665e-11
cg20717123	12	133195520	P2RX2;P2RX2;P2RX2;P2RX2;P2RX2;P2RX2	Island	++++	2.03629e-08	++++	5.1809e-115
cg09704544	15	85616433	PDE8A;PDE8A		++++	2.04121e-08	----	3.02197e-20
cg09282805	19	5340122	PTPRS;PTPRS;PTPRS;PTPRS	Island	++++	2.04646e-08	++++	1.22309e-16
cg02005771	2	79386576	REG3A;REG3A;REG3A;REG3A		++++	2.04908e-08	----	2.14286e-17
cg24076537	4	139858980			++++	2.05793e-08	----	9.40104e-50
cg19314777	1	235477322	ARID4B;ARID4B		++++	2.07465e-08	----	0.000391191
cg14611399	3	87138203		N_Shore	----	2.0858e-08	++++	0.00321544
cg08363339	20	57618487	SLMO2	S_Shore	----	2.09171e-08	----	4.48246e-08
cg19789753	2	242805962		Island	++++	2.10318e-08	----	4.44639e-34
cg03720195	16	87119252			++++	2.11072e-08	----	3.70861e-33
cg24212268	10	29936149	SVIL		++++	2.11171e-08	++++	3.11936e-15
cg09977376	1	53951348			++++	2.114e-08	++++	4.05946e-57
cg27211576	15	75093165	CSK;CSK	N_Shelf	++++	2.11466e-08	----	1.09061e-36
cg07805029	1	92953256	GFI1	S_Shore	++++	2.12318e-08	----	4.43e-29
cg11124130	2	119067579			----	2.13925e-08	++++	2.56094e-10
cg26305174	7	100463583	SLC12A9;TRIP6	N_Shore	++++	2.14679e-08	----	1.00208e-21
cg08442052	5	13745921	DNAH5		++++	2.15204e-08	----	5.46618e-36
cg08582356	8	86351018	CA3	Island	++++	2.15302e-08	++++	1.46901e-22
cg25266816	13	51011701			++++	2.15925e-08	----	0.000326298
cg01140416	7	1293629			++++	2.16385e-08	----	0.000324003
cg15997393	7	1961869	MAD1L1;MAD1L1;MAD1L1		++++	2.16548e-08	++++	2.42715e-43
cg26740230	21	31768319	KRTAP13-1		++++	2.16844e-08	----	1.12144e-10
cg10145246	1	119527884	TBX15	N_Shore	----	2.1727e-08	++++	1.13029e-48
cg21510841	3	186330903	AHSG;AHSG		++++	2.17827e-08	----	1.40442e-19
cg05461503	3	45837170	SLC6A20;SLC6A20	N_Shore	++++	2.17926e-08	++++	4.73167e-15
cg00455526	7	28996196	TRIL	Island	----	2.18516e-08	++++	3.51842e-59
cg06088918	3	27755600		N_Shore	----	2.20746e-08	++++	0.000604001
cg11482719	4	57372411	ARL9	S_Shore	----	2.21893e-08	++++	4.84644e-80
cg05247391	8	71581649	XKR9;LACTB2;XKR9	Island	----	2.2232e-08	++++	5.91869e-31
cg12140543	7	31126495	ADCYAP1R1		++++	2.22615e-08	----	6.04985e-05
cg21751145	2	190744274			----	2.22746e-08	++++	5.8531e-16
cg24439713	1	86081713		Island	----	2.23074e-08	++++	4.06274e-53
cg21789136	22	37213466	PVALB	Island	----	2.23697e-08	++++	4.34802e-16
cg27507295	15	90039794	RHCG;RHCG	Island	++++	2.23894e-08	++++	1.64936e-104
cg06138226	17	45927893	SP6	N_Shore	----	2.25763e-08	----	1.2644e-15
cg03328485	16	62267020			++++	2.26287e-08	----	0.000401028
cg06605053	15	93424933		N_Shore	----	2.2655e-08	++++	1.65297e-06
cg02132909	7	95454615	DYNC1I1;DYNC1I1;DYNC1I1		++++	2.26681e-08	----	2.53438e-14
cg05580671	8	38006196	STAR;STAR		++++	2.28091e-08	----	1.45557e-06
cg19708337	1	93544307	MTF2;MTF2;MTF2;MTF2	N_Shore	++++	2.29206e-08	----	5.01367e-56
cg02582218	2	59569659			++++	2.29238e-08	----	7.49919e-40
cg11779053	5	17491941		S_Shore	++++	2.29763e-08	----	3.22068e-31
cg08754654	5	154026448		N_Shore	----	2.30452e-08	++++	1.00273e-10
cg02009358	3	29869747	RBMS3;RBMS3;RBMS3		++++	2.30517e-08	----	4.56116e-36
cg23039189	11	7534028	PPFIBP2	N_Shore	----	2.31337e-08	++++	2.19762e-46
cg07772781	3	101798142			----	2.32222e-08	----	0.00234452
cg12974394	1	150522266	ADAMTSL4;ADAMTSL4	Island	----	2.3478e-08	----	1.34867e-09
cg10181192	1	56840643			++++	2.36059e-08	----	1.6451e-20
cg21958871	12	132930230		Island	++++	2.36092e-08	++++	2.21795e-18
cg27547291	2	201451026	AOX1	Island	----	2.36583e-08	++++	6.72205e-104
cg12667125	1	36181447	C1orf216	N_Shelf	++++	2.36911e-08	----	6.52531e-142
cg07495704	14	104091483		N_Shelf	++++	2.37502e-08	----	1.1116e-105
cg17653886	17	33776116	SLFN13	N_Shore	----	2.37797e-08	++++	6.63024e-12
cg25481253	7	141673384	TAS2R38		++++	2.37862e-08	----	3.48563e-24
cg23728447	10	126429267	FAM53B	N_Shelf	++++	2.38256e-08	----	3.48891e-77
cg20051949	11	126619800	KIRREL3;KIRREL3		++++	2.4019e-08	----	4.33163e-21
cg03423497	4	39448432	KLB	Island	----	2.4124e-08	++++	0.000434802
cg07737781	7	73038866	MLXIPL;MLXIPL;MLXIPL;MLXIPL;MLXIPL;MLXIPL;MLXIPL;MLXIPL	Island	++++	2.41961e-08	++++	7.37786e-218
cg27492725	2	183409471			++++	2.42223e-08	----	6.78108e-31
cg11078875	1	5805293			++++	2.43699e-08	----	8.66981e-20
cg09157127	2	69201416	GKN1		++++	2.43797e-08	----	2.41436e-37
cg19371916	1	8874984	RERE;RERE	N_Shelf	++++	2.44388e-08	++++	3.03279e-10
cg07060551	19	51198381	SHANK1	Island	++++	2.44617e-08	++++	0
cg22585954	5	112810343	MCC		++++	2.44617e-08	----	1.10504e-05
cg26230417	10	131769966		Island	++++	2.4465e-08	++++	3.4594e-40
cg13508904	9	131317330	SPTAN1;SPTAN1	S_Shore	++++	2.4465e-08	----	7.53854e-05
cg16750801	10	129706313	PTPRE	S_Shore	----	2.45535e-08	----	1.93759e-79
cg19184934	13	95364921	SOX21	Island	++++	2.46552e-08	++++	1.6028e-73
cg03247892	19	10398215	ICAM4;ICAM4;ICAM4	Island	----	2.47109e-08	++++	1.72544e-58
cg08096367	15	95384471		N_Shelf	++++	2.47273e-08	----	4.80381e-17
cg17341672	5	102788121			++++	2.47568e-08	----	4.36769e-08
cg07102001	16	87734816	LOC100129637	N_Shore	++++	2.48421e-08	++++	4.1316e-100
cg10041232	6	31700237	CLIC1	S_Shore	++++	2.48782e-08	----	1.78675e-54
cg19621076	1	26800075	HMGN2	S_Shore	++++	2.49109e-08	----	1.63395e-29
cg21523496	1	86018083	DDAH1		++++	2.49634e-08	----	4.81692e-30
cg01742357	2	173753732	RAPGEF4;RAPGEF4		++++	2.49929e-08	----	2.98e-15
cg14076971	1	2137665	C1orf86	S_Shore	----	2.50683e-08	----	1.03651e-13
cg19380722	10	102090351	PKD2L1		----	2.52716e-08	----	7.92546e-07
cg21471828	2	183086277	PDE1A;PDE1A		++++	2.53241e-08	----	4.30867e-21
cg01663440	12	1056096	RAD52	N_Shelf	++++	2.54225e-08	----	3.97421e-05
cg18076430	20	40325863		S_Shelf	++++	2.54913e-08	----	4.87923e-06
cg02475695	16	616220	NHLRC4	S_Shore	----	2.55405e-08	----	6.11871e-07
cg17833184	10	135191291	PAOX;PAOX;PAOX	N_Shore	----	2.55864e-08	----	0.00193038
cg22614521	6	72178744			++++	2.5711e-08	----	3.55121e-21
cg04765277	10	8094679	FLJ45983;FLJ45983	Island	----	2.57405e-08	++++	1.80544e-37
cg23217527	3	107639884	LOC285205		++++	2.57799e-08	----	2.91639e-07
cg02076355	10	45474372	C10orf10;RASSF4		++++	2.57799e-08	----	2.60848e-06
cg16963144	20	22566976	FOXA2	Island	----	2.59045e-08	++++	5.11532e-116
cg22006825	19	41771771	HNRNPUL1;HNRNPUL1	S_Shore	++++	2.59471e-08	----	3.77091e-75
cg03085549	16	75150819	LDHD;LDHD	S_Shore	----	2.59898e-08	----	6.98438e-96
cg04132186	3	184322709		S_Shore	----	2.60061e-08	++++	2.44224e-20
cg00666845	17	39943423	JUP;JUP	S_Shore	++++	2.60258e-08	++++	1.26473e-27
cg11113931	15	40730338		S_Shore	----	2.60717e-08	----	1.44213e-13
cg08621203	6	150244597	RAET1G	S_Shore	++++	2.62783e-08	++++	8.39765e-33
cg19331221	15	90728027	SEMA4B	Island	----	2.63668e-08	++++	3.43317e-13
cg14989226	7	75897850	SRRM3	S_Shore	----	2.64259e-08	----	2.98394e-192
cg01894498	14	61655848			++++	2.68521e-08	++++	6.88601e-68
cg04654530	2	63282702	OTX1	Island	----	2.69112e-08	++++	1.05585e-116
cg03338510	5	180541684		Island	----	2.69899e-08	++++	1.50377e-06
cg16308533	17	40838983	CNTNAP1	Island	----	2.70161e-08	++++	4.80709e-05
cg04446653	3	181500537			++++	2.70259e-08	----	9.40759e-15
cg19483007	3	149327651	WWTR1;WWTR1;WWTR1		++++	2.70718e-08	----	4.44967e-71
cg04905079	20	3149259	ProSAPiP1	S_Shore	----	2.71505e-08	----	3.21806e-07
cg10857250	12	122986080	ZCCHC8	S_Shore	----	2.71866e-08	++++	4.26276e-16
cg03512637	6	33215685		N_Shore	----	2.73309e-08	++++	2.34288e-58
cg01833057	4	7893062	AFAP1;AFAP1		++++	2.73997e-08	++++	1.0916e-10
cg21030312	13	50024293	SETDB2;SETDB2		++++	2.74456e-08	----	8.6239e-20
cg27158519	6	113580203			++++	2.74686e-08	----	2.39469e-48
cg04728310	19	45947905		Island	----	2.77113e-08	++++	1.02372e-30
cg17128767	4	72686016			++++	2.77899e-08	----	3.21642e-07
cg13542368	10	95049539			++++	2.7885e-08	----	3.01279e-37
cg11733958	17	17023057	MPRIP;MPRIP		++++	2.79637e-08	++++	6.52859e-20
cg13283952	2	121412005		Island	++++	2.79932e-08	++++	2.25599e-106
cg14209730	2	64632636			----	2.80129e-08	----	4.73495e-27
cg20979979	4	141218072	SCOC		++++	2.80359e-08	----	4.83332e-33
cg21781979	13	100547292	CLYBL	Island	----	2.80982e-08	++++	4.95137e-93
cg18795461	1	36591112		Island	----	2.81375e-08	++++	1.67756e-62
cg24757978	3	69003455			++++	2.82097e-08	----	2.38485e-06
cg09982224	11	67775972	ALDH3B1		----	2.82261e-08	----	2.48257e-27
cg10475172	3	45927914	CCR9;CCR9		++++	2.83605e-08	++++	3.8037e-114
cg07433178	5	149999249	SYNPO;SYNPO		----	2.83999e-08	----	9.96503e-12		1
cg09899215	16	75150799	LDHD;LDHD	S_Shore	----	2.84064e-08	----	2.58094e-68
cg04326808	15	39543043	C15orf54;C15orf54		++++	2.84982e-08	----	1.52804e-103
cg20354319	15	101791152	CHSY1	Island	++++	2.85245e-08	++++	0.000175626
cg16031065	16	70719115	MTSS1L	Island	++++	2.85474e-08	----	4.83004e-83
cg22866430	1	12566378	SNORA59A;VPS13D;SNORA59B;VPS13D		++++	2.86294e-08	++++	2.19106e-47
cg05660795	7	45928003	IGFBP1;IGFBP1	Island	----	2.86556e-08	++++	7.3713e-26
cg15963499	1	178368509	RASAL2;RASAL2		++++	2.86589e-08	----	6.90568e-11
cg20110742	7	32339457		S_Shore	----	2.87146e-08	----	3.57416e-104
cg23598480	2	60102800			++++	2.87245e-08	++++	8.49274e-26
cg21488617	1	38022586	DNALI1	Island	----	2.87573e-08	++++	0.00308263
cg10959651	2	7018020	RSAD2		++++	2.87835e-08	----	8.35502e-24
cg00347904	6	35182508	SCUBE3	Island	----	2.88655e-08	++++	4.24637e-19
cg15177855	11	70517411	SHANK2		++++	2.89901e-08	++++	1.26047e-06
cg10204692	14	105624483	JAG2;JAG2	S_Shore	++++	2.91737e-08	----	3.76107e-08
cg16261857	18	57634307		N_Shelf	++++	2.92393e-08	----	3.04689e-12
cg02276944	2	157291826	GPD2;GPD2	N_Shore	----	2.93508e-08	----	2.19106e-14
cg02456292	19	42817262	TMEM145	N_Shore	++++	2.94131e-08	++++	0.000425621
cg18449739	12	113495701	DTX1;DTX1	S_Shore	----	2.94524e-08	----	4.69232e-05
cg02816923	17	46620447	HOXB2	Island	++++	2.95278e-08	++++	7.02045e-15
cg03529662	17	3118640	OR1A1		++++	2.98e-08	----	1.35031e-34
cg18004110	6	29589729	GABBR1;GABBR1;GABBR1		++++	2.98984e-08	----	2.41896e-09
cg26533107	16	86614804	FOXL1;FOXL1	S_Shore	++++	2.99344e-08	----	9.19774e-35
cg15061025	3	45883859	LZTFL1	Island	----	2.99443e-08	++++	1.92611e-07
cg05260085	19	46003095	FLJ40125	S_Shore	----	2.99607e-08	++++	1.93333e-55
cg11274314	2	242480504		Island	----	2.99705e-08	++++	8.16483e-216
cg09121339	2	7571733		S_Shore	----	3.01837e-08	----	9.91913e-08
cg16163419	3	100712326	ABI3BP;ABI3BP		++++	3.03706e-08	----	3.48563e-35
cg09138115	6	5085177	PPP1R3G	Island	++++	3.06132e-08	++++	4.32507e-17
cg08799922	12	7245030	C1R;C1R		----	3.07017e-08	----	3.23085e-39
cg06208270	1	156046344	MEX3A	Island	++++	3.07411e-08	----	8.82392e-20
cg00049664	16	66613334	CMTM2	Island	----	3.08985e-08	++++	4.51853e-05
cg25266888	11	2482594	KCNQ1;KCNQ1		++++	3.09772e-08	----	2.36059e-22
cg25469314	1	48704831	SLC5A9;SLC5A9		++++	3.13116e-08	----	1.28867e-18
cg06928952	16	87736670	LOC100129637	Island	++++	3.13608e-08	++++	5.36453e-10
cg00001583	1	200011786	NR5A2;NR5A2	Island	----	3.14231e-08	++++	2.7085e-155
cg17551192	11	65638483	EFEMP2	N_Shore	++++	3.14395e-08	++++	2.72915e-26
cg15373592	6	56405167	DST;DST;DST;DST;DST	N_Shelf	++++	3.14494e-08	----	1.00306e-13
cg12996100	8	11470690		N_Shore	----	3.14854e-08	++++	1.45426e-18
cg14494090	10	134972969	KNDC1	N_Shore	----	3.1574e-08	----	4.71527e-32
cg05906769	5	129794			++++	3.17019e-08	----	1.53427e-25
cg09510954	2	235931833	SH3BP4		++++	3.17412e-08	----	2.18385e-11
cg26951440	10	101291272	NKX2-3	N_Shore	----	3.18232e-08	++++	4.16439e-06
cg26816564	1	7831052	VAMP3	N_Shore	----	3.2138e-08	++++	5.94164e-19
cg11119313	17	61551779		N_Shelf	----	3.22167e-08	----	5.2432e-47		1
cg08948637	20	62614493	PRPF6	S_Shore	++++	3.22495e-08	----	7.47623e-07
cg00172849	1	103574532	COL11A1;COL11A1;COL11A1;COL11A1		----	3.23282e-08	++++	4.10865e-59
cg14270293	4	152149064	SH3D19;SH3D19		++++	3.26495e-08	----	8.88623e-16
cg06800840	12	121476549	OASL;OASL		++++	3.28561e-08	----	1.69756e-58
cg04651781	4	1398798		Island	++++	3.29545e-08	++++	7.21063e-49
cg16032408	3	14466411	SLC6A6;SLC6A6;SLC6A6		++++	3.302e-08	++++	2.47568e-138
cg05402891	14	96152661	TCL1B;TCL1B		----	3.31184e-08	----	2.16975e-37
cg16795804	2	37384523	EIF2AK2;EIF2AK2	S_Shore	++++	3.35447e-08	----	3.86272e-22
cg07114353	18	20139442		N_Shore	++++	3.35775e-08	++++	2.62422e-11
cg22215942	22	46042119		S_Shore	----	3.3807e-08	----	7.08275e-21
cg10449466	12	16505650	MGST1;MGST1;MGST1;MGST1		++++	3.40037e-08	----	0.000514811
cg19834855	14	90885702			++++	3.40693e-08	----	4.48574e-05
cg10154971	16	59270585			++++	3.41349e-08	----	5.51208e-27
cg25851789	1	217309794	ESRRG	N_Shore	----	3.42333e-08	++++	1.31195e-40
cg01851782	16	49442215		S_Shore	----	3.44956e-08	----	5.20057e-74
cg25478132	10	102854188	TLX1NB		----	3.45612e-08	----	0.00767626
cg00998784	5	176046902		Island	++++	3.4594e-08	++++	0.00965024
cg12648759	1	161812851	ATF6		++++	3.46596e-08	++++	1.63428e-17
cg02810692	3	54962954	LRTM1;CACNA2D3		++++	3.46596e-08	----	8.14516e-11
cg15160198	8	65711369	CYP7B1	Island	----	3.46923e-08	++++	1.0952e-107
cg05543593	2	21511899			++++	3.47251e-08	----	1.01388e-05
cg10640944	5	102201890	PAM;PAM;PAM;PAM;PAM;PAM;PAM;PAM	Island	----	3.49875e-08	++++	2.95442e-134
cg21035875	6	32116931	PRRT1	Island	----	3.5053e-08	++++	6.32857e-74
cg18559579	2	209224676		N_Shore	----	3.53809e-08	++++	3.80042e-29
cg10766021	7	148983373	ZNF783	S_Shore	++++	3.54793e-08	----	2.79244e-33
cg00341387	18	43753238	C18orf25;C18orf25	N_Shore	----	3.55777e-08	++++	1.53525e-07
cg26302157	1	152747501	LCE1F		++++	3.56433e-08	----	2.20254e-09
cg12711059	15	29415366	FAM189A1		++++	3.56433e-08	----	6.92535e-05
cg21429408	18	47825070		Island	----	3.57089e-08	++++	5.72522e-12
cg11705651	21	46220932	UBE2G2;UBE2G2	N_Shore	++++	3.57416e-08	----	6.82042e-05
cg01353960	2	237617190			++++	3.58072e-08	----	2.30583e-31
cg02664349	18	11149841	FAM38B	Island	----	3.58728e-08	++++	3.06263e-107
cg25717464	2	225265963	FAM124B;FAM124B		++++	3.58728e-08	++++	1.50443e-05
cg17099016	11	17568889		S_Shelf	----	3.59712e-08	++++	4.42016e-05
cg12961733	22	50165244		Island	----	3.6004e-08	++++	1.10242e-28
cg09499849	2	158695158	ACVR1;ACVR1		++++	3.61023e-08	++++	3.36431e-38
cg02732583	8	19171224	SH2D4A;SH2D4A	Island	----	3.61679e-08	++++	1.31785e-59
cg20103825	8	1993545	MYOM2		++++	3.61679e-08	----	0.00104307
cg02229135	13	36053118	MIR548F5;NBEA	Island	----	3.62007e-08	++++	6.52531e-115
cg04622802	11	27015872	FIBIN;FIBIN		----	3.62007e-08	++++	2.81605e-20
cg15754594	2	106184688			----	3.62007e-08	++++	1.148e-11
cg02547724	6	29455365	MAS1L		++++	3.62335e-08	----	4.26604e-05
cg03685886	16	86912525		Island	----	3.62663e-08	++++	2.03629e-57
cg01236751	7	38492620	AMPH;AMPH		++++	3.64302e-08	----	1.06012e-09
cg04171235	17	46604393		Island	----	3.65614e-08	++++	5.98427e-37
cg24634568	1	43250769		Island	----	3.65614e-08	++++	6.35808e-29
cg19728051	1	31328091			++++	3.6627e-08	----	5.36125e-20
cg07870879	7	1365868		S_Shelf	----	3.66598e-08	----	2.52257e-09
cg03660115	3	87138400		Island	----	3.68237e-08	++++	6.76796e-08
cg19262683	10	132284252			++++	3.69549e-08	----	1.57296e-10
cg15634698	8	43131656		N_Shore	----	3.70533e-08	++++	0.0031551
cg06125591	16	4741495		N_Shore	++++	3.71188e-08	----	3.77747e-09
cg14042143	7	2646782	IQCE;IQCE	S_Shore	----	3.73812e-08	----	1.62641e-244
cg09565597	2	60746883	BCL11A;BCL11A;BCL11A		++++	3.74795e-08	----	3.56433e-21
cg17245726	1	180541206			++++	3.74795e-08	----	1.08832e-12
cg00439658	17	72848669	GRIN2C	Island	++++	3.75123e-08	++++	0
cg23181433	8	17477018	PDGFRL		++++	3.76435e-08	----	1.34408e-26
cg21794225	14	30397464	PRKD1	S_Shore	----	3.76763e-08	++++	2.61242e-56
cg10140906	15	83240578	CPEB1;CPEB1;CPEB1;CPEB1		----	3.81026e-08	++++	5.81048e-55
cg26428136	11	64880767	TM7SF2	S_Shore	----	3.81026e-08	++++	3.81354e-06
cg24690588	1	57285399	C1orf168		----	3.81681e-08	----	3.9283e-12
cg02500990	16	89640906	CPNE7;CPNE7	N_Shore	----	3.82993e-08	----	1.14439e-46
cg19917856	19	39687963	NCCRP1	Island	++++	3.82993e-08	++++	9.29283e-18
cg22853588	20	35169881	MYL9;MYL9	S_Shore	----	3.85288e-08	++++	4.78413e-12
cg24727290	6	30850868	DDR1;DDR1	N_Shore	----	3.85944e-08	----	1.06536e-06
cg01215682	1	3424530	MEGF6	N_Shore	++++	3.86928e-08	----	4.54476e-22
cg06237216	12	125230607			----	3.89551e-08	++++	1.15291e-43
cg18399703	11	118134846	MPZL2;MPZL2		----	3.90207e-08	++++	1.24145e-12
cg03171419	8	37700802	GPR124	S_Shore	++++	3.90207e-08	++++	2.416e-05
cg07060721	12	58158537	CYP27B1	N_Shore	----	3.91519e-08	++++	6.71222e-49
cg26560110	6	28603161		Island	++++	3.9283e-08	++++	2.33206e-27
cg26083458	6	33280424	TAPBP;TAPBP;TAPBP	N_Shore	++++	3.9447e-08	----	1.10242e-05
cg20869844	7	140103726	RAB19		----	3.97421e-08	++++	0.000542355
cg01000954	5	140821244	PCDHGA4;PCDHGA12;PCDHGA11;PCDHGA11;PCDHGA9;PCDHGA1;PCDHGB1;PCDHGB6;PCDHGB3;PCDHGB7;PCDHGA6;PCDHGA8;PCDHGA10;PCDHGA5;PCDHGB4;PCDHGA3;PCDHGA2;PCDHGB2;PCDHGA7;PCDHGB5	Island	----	4.01684e-08	++++	0.000397749
cg17986341	1	3649771	TP73;TP73;TP73;TP73	S_Shore	----	4.02339e-08	++++	2.35141e-15
cg19417526	11	131895599	NTM;NTM;NTM;NTM		++++	4.09553e-08	----	1.17423e-20
cg23003085	11	64084321	PRDX5;PRDX5;TRMT112;PRDX5	N_Shore	++++	4.10537e-08	----	1.28211e-133
cg00858599	20	3220929		Island	----	4.10537e-08	++++	7.2467e-93
cg01410314	9	77641437	C9orf41	N_Shore	++++	4.10537e-08	----	2.91606e-28
cg22720790	19	58716032	ZNF274;ZNF274;ZNF274	Island	++++	4.12832e-08	++++	7.35819e-38
cg13221074	11	64051814	GPR137;BAD;BAD;GPR137;GPR137	N_Shore	++++	4.13488e-08	----	2.40092e-21
cg05027713	8	32637753			++++	4.148e-08	----	1.24932e-10
cg16066272	14	52535949	NID2	Island	++++	4.15128e-08	++++	3.08559e-13
cg07139196	12	30976950		S_Shore	----	4.17095e-08	----	5.81048e-14
cg00364016	6	10113648			----	4.17751e-08	++++	2.74358e-17
cg01429933	1	6556248	PLEKHG5;PLEKHG5	N_Shore	----	4.18735e-08	----	7.45984e-18
cg04038163	4	76925155	CXCL9		++++	4.1939e-08	----	0.000105979
cg01270593	14	51339072	ABHD12B;ABHD12B	Island	----	4.19718e-08	++++	1.40245e-13
cg26883033	10	80027004			++++	4.20374e-08	----	7.57461e-164
cg16265859	1	19401069	UBR4		++++	4.2267e-08	++++	6.28922e-13
cg08465183	14	21559798	ZNF219;ZNF219;ZNF219	Island	++++	4.2267e-08	----	7.50902e-05
cg13154880	4	48486472	SLC10A4	Island	----	4.2726e-08	++++	1.8002e-92
cg13850871	9	139583773		S_Shore	----	4.28244e-08	----	7.64019e-159
cg06186332	10	13313693			----	4.31195e-08	----	4.01028e-08
cg26143452	14	55907385	TBPL2	Island	----	4.35458e-08	++++	9.42399e-13
cg13793761	4	174289601		N_Shelf	++++	4.35786e-08	----	2.59045e-41
cg18258397	5	149853625			++++	4.35786e-08	----	2.45798e-39
cg20866121	7	70322401			----	4.36442e-08	----	5.97443e-07
cg12623930	3	52008802	ABHD14B;ABHD14B;ABHD14A;ABHD14B	N_Shore	----	4.37425e-08	----	2.9118e-148
cg18383538	6	28557823		S_Shelf	----	4.38081e-08	++++	1.72445e-30
cg19737269	4	91764255	FAM190A	S_Shelf	++++	4.39065e-08	----	2.04613e-08
cg25004427	5	326523	AHRR	S_Shelf	++++	4.39721e-08	----	2.84228e-18
cg22731271	2	66667059	MEIS1		----	4.41032e-08	++++	2.24484e-27
cg04505435	11	70672511	SHANK2	N_Shore	++++	4.41032e-08	----	1.81954e-12			1
cg18817426	15	75230435	COX5A;COX5A	Island	----	4.42344e-08	++++	6.43022e-14
cg24292761	6	117584665		Island	----	4.43328e-08	++++	1.17062e-105
cg14011077	9	138362327			----	4.43328e-08	----	6.17773e-05
cg14141912	2	85992696	ATOH8		----	4.44311e-08	++++	9.45678e-13
cg04899300	5	137225297	PKD2L2	Island	----	4.45295e-08	++++	1.21882e-07
cg26512925	16	85519061		N_Shore	----	4.47262e-08	----	3.90207e-46
cg07456645	19	4769146	C19orf30		++++	4.4759e-08	++++	1.00372e-26
cg02956699	7	157462264	PTPRN2;PTPRN2;PTPRN2		++++	4.4759e-08	++++	1.58542e-15
cg02187196	20	3869020	PANK2;PANK2;PANK2	N_Shore	----	4.51525e-08	----	1.49689e-15
cg23609985	1	119870339		Island	----	4.52181e-08	++++	1.2139e-13
cg27383174	3	148450860	AGTR1;AGTR1;AGTR1;AGTR1;AGTR1		++++	4.52837e-08	----	2.98754e-19
cg19856758	2	62684655		S_Shore	----	4.53493e-08	----	1.33556e-25
cg01007305	10	88123687	GRID1	Island	----	4.53493e-08	++++	8.98132e-07
cg02508830	7	102576358	FBXL13;LRRC17;FBXL13;LRRC17		++++	4.54476e-08	++++	0.00208515
cg26899156	19	5851465	FUT3;FUT3;FUT3;FUT3;FUT3;FUT3;FUT3;FUT3		++++	4.54804e-08	----	6.52531e-43
cg02697094	12	117320299	HRK	S_Shore	----	4.5546e-08	++++	0.00118144
cg10573018	1	38100837	RSPO1	Island	----	4.57755e-08	++++	4.21686e-11
cg08757348	11	7041565	ZNF214;NLRP14;ZNF214	Island	----	4.58739e-08	++++	2.45863e-63
cg11796996	6	33280159	TAPBP;TAPBP;TAPBP	N_Shore	++++	4.60379e-08	----	8.24681e-05
cg09557034	7	11872059	THSD7A		++++	4.62018e-08	----	4.64641e-07
cg12644845	7	150174632	GIMAP8		++++	4.62346e-08	++++	9.58138e-25
cg06832820	11	64543849	SF1;SF1;SF1;SF1	N_Shore	++++	4.64969e-08	----	1.65953e-16
cg16829924	11	36383991	PRR5L		++++	4.65625e-08	----	3.88567e-55
cg26987613	6	33219410	VPS52	S_Shore	++++	4.66609e-08	----	2.14647e-27
cg26151675	1	24240069	CNR2		++++	4.67593e-08	++++	9.56171e-25
cg20807254	8	128065128			++++	4.6792e-08	----	1.96546e-06
cg02272278	6	158448578	SYNJ2		----	4.72511e-08	----	4.15128e-11
cg22242857	18	76751952	SALL3	Island	++++	4.76774e-08	++++	1.19161e-05
cg19824710	1	43995379	PTPRF;PTPRF	N_Shore	----	4.78085e-08	----	1.37687e-71
cg06748060	4	174028204			++++	4.79397e-08	----	9.1256e-18
cg21964800	11	63272764	LGALS12;LGALS12;LGALS12		++++	4.79725e-08	----	2.90753e-06
cg27543409	4	185945230		S_Shelf	----	4.81365e-08	----	3.57744e-07
cg25696974	6	33396405	SYNGAP1	S_Shore	----	4.84316e-08	++++	1.17587e-08
cg12453539	20	6033866	LRRN4	S_Shore	----	4.84644e-08	----	1.23686e-13
cg06797069	17	37328334		N_Shelf	++++	4.87923e-08	++++	4.63986e-33
cg17153045	3	156838228		Island	----	4.89234e-08	++++	1.19357e-25
cg24009074	19	48000364	NAPA		++++	4.89562e-08	++++	1.27916e-18
cg20272935	11	67765720	UNC93B1	S_Shore	++++	4.91202e-08	++++	3.03312e-66
cg18031326	11	68079681	LRP5	N_Shore	++++	4.9153e-08	++++	1.24604e-47
cg17436656	12	53627106	RARG	S_Shore	----	4.92841e-08	----	1.08864e-242
cg15776647	3	170159062			++++	4.93169e-08	----	1.59001e-22
cg03171300	2	86307199	POLR1A		++++	4.93169e-08	----	3.2033e-17
cg07165029	3	65715359	MAGI1;MAGI1;MAGI1		++++	4.94481e-08	----	6.2761e-48
cg06728232	3	172858390	SPATA16		++++	4.97432e-08	----	4.44967e-10
cg04193901	20	43343736	WISP2		----	4.99071e-08	----	1.85889e-51
cg08770935	17	17255562			----	4.99727e-08	----	3.33151e-51
cg07489502	5	140811642	PCDHGA4;PCDHGA11;PCDHGA11;PCDHGA9;PCDHGA1;PCDHGB1;PCDHGB6;PCDHGA12;PCDHGB3;PCDHGB7;PCDHGA6;PCDHGA8;PCDHGA10;PCDHGA12;PCDHGA5;PCDHGB4;PCDHGA3;PCDHGA2;PCDHGA7;PCDHGB2;PCDHGB5	Island	----	5.01695e-08	++++	2.99836e-55
cg26809372	1	183028900	LAMC1		++++	5.02678e-08	----	2.41732e-39
cg04575202	2	9235972			----	5.03006e-08	++++	9.16494e-50
cg25464921	1	169429698			----	5.04974e-08	++++	2.80654e-08
cg24135583	7	157353191	PTPRN2;PTPRN2;PTPRN2	Island	++++	5.0563e-08	++++	1.54083e-08
cg09809672	1	236557682	EDARADD;EDARADD;EDARADD	N_Shore	----	5.05957e-08	----	5.27927e-287
cg09152089	1	24469564	IL22RA1		----	5.06285e-08	----	0.00225435
cg22143766	3	55514421	WNT5A	N_Shore	----	5.06613e-08	----	1.71166e-05
cg11093508	8	27873795			++++	5.09564e-08	----	6.4171e-05
cg00004082	4	10020360	SLC2A9;SLC2A9	N_Shore	----	5.10876e-08	++++	1.10406e-05
cg12165215	17	35277398			----	5.10876e-08	++++	0.00346268
cg04257865	5	147257456	SCGB3A2		++++	5.13171e-08	----	2.98295e-45
cg19717326	19	54370016	MYADM;MYADM;MYADM	N_Shore	----	5.1809e-08	----	5.72522e-08
cg02452500	11	13161927			++++	5.18418e-08	++++	1.69756e-47
cg16024891	17	2839082	RAP1GAP2;RAP1GAP2		++++	5.20385e-08	++++	1.10504e-83
cg24911827	22	19170109	CLTCL1;CLTCL1	S_Shelf	++++	5.22025e-08	----	4.59067e-11
cg03078733	17	14822587			++++	5.28255e-08	----	5.46946e-39
cg05590619	3	42056814		S_Shore	++++	5.31862e-08	++++	7.98121e-14
cg20259674	13	80915130	SPRY2	Island	----	5.34813e-08	++++	1.52541e-19
cg01656168	16	69141437	HAS3;HAS3	Island	----	5.35469e-08	++++	8.60751e-83
cg04359915	10	101825029	CPN1	Island	----	5.36125e-08	++++	1.37392e-08
cg08893087	1	93416982	FAM69A		----	5.36453e-08	----	4.36114e-88
cg19293468	17	1973400	SMG6;SMG6		++++	5.37108e-08	----	1.68051e-40
cg21958743	12	79832188	SYT1;SYT1;SYT1		++++	5.37764e-08	----	3.21281e-15
cg27587195	5	112824172	MCC;MCC	Island	++++	5.39076e-08	++++	4.16439e-91
cg25189764	6	112079056	FYN;FYN		++++	5.42027e-08	----	5.75473e-07
cg06177278	1	236848453	ACTN2	N_Shore	++++	5.42683e-08	----	3.31184e-17
cg19489188	19	4183268	SIRT6;ANKRD24	S_Shore	----	5.43994e-08	----	3.07673e-14
cg06303171	13	107843983	FAM155A		++++	5.43994e-08	----	9.65352e-10
cg14042308	11	66104468	RIN1	S_Shelf	++++	5.44322e-08	----	4.54804e-15
cg08872703	1	109849854	MYBPHL		++++	5.53504e-08	----	3.80042e-46
cg15219685	6	111580120	KIAA1919	N_Shore	----	5.54815e-08	----	3.27905e-142
cg17542385	1	152681979			++++	5.57111e-08	----	0.000728277
cg18100586	8	67783733	C8orf45;C8orf45;C8orf45		++++	5.5875e-08	----	2.45699e-07
cg03024478	4	96090330	UNC5C		++++	5.59734e-08	----	4.39065e-39
cg08987249	16	64462073			++++	5.63013e-08	----	0.000661712
cg20882773	2	236962206	AGAP1;AGAP1		++++	5.63341e-08	++++	5.27271e-36
cg08081725	16	15743607	NDE1;NDE1	N_Shore	----	5.64325e-08	----	1.80151e-29
cg10865119	6	170190112	C6orf122;C6orf208	Island	----	5.6498e-08	----	1.72675e-78
cg26608883	11	15095024	CALCB	Island	----	5.69243e-08	++++	1.53394e-40
cg10758875	15	56725876	MNS1;TEX9		++++	5.69243e-08	----	8.62062e-34
cg07700925	10	129540267		S_Shelf	++++	5.69243e-08	----	5.11532e-06
cg04267772	16	8963642	CARHSP1;CARHSP1	S_Shore	----	5.70555e-08	++++	3.31184e-11
cg08411049	18	61144250	SERPINB5;SERPINB5		++++	5.71211e-08	----	9.19446e-47
cg27553971	15	54897418	UNC13C		++++	5.73178e-08	----	1.08045e-34
cg16255583	6	72220122			++++	5.75145e-08	----	3.06132e-50
cg17280134	17	8960047	NTN1		++++	5.76129e-08	----	6.83354e-71
cg06777902	10	127622996	FANK1		++++	5.80064e-08	----	5.1809e-154
cg08422054	3	100875565			++++	5.8072e-08	----	0.000250815
cg05720261	1	40105304	HEYL;HEYL	Island	----	5.88262e-08	++++	6.25971e-05
cg16683160	1	87617710	LOC339524	Island	----	5.88917e-08	++++	8.4993e-33
cg16090881	6	33246043	B3GALT4	S_Shore	----	5.88917e-08	----	4.43655e-30
cg09997082	19	46170946	GIPR	N_Shelf	++++	5.92524e-08	----	3.14363e-47
cg16797020	3	57530118	DNAH12;DNAH12		----	5.94492e-08	++++	7.42377e-33
cg15519786	1	3266440	PRDM16;PRDM16		----	5.94492e-08	----	8.14188e-17
cg23530553	17	46622536	HOXB2	S_Shore	----	5.94492e-08	----	0.00312723
cg11466837	11	120009682	TRIM29	S_Shore	++++	5.95148e-08	----	1.03848e-53
cg14435109	2	223288714	SGPP2	N_Shore	----	5.97115e-08	++++	2.29927e-05
cg00074818	8	8560427	CLDN23	Island	----	5.98099e-08	++++	5.42683e-49
cg11229663	10	52843235	PRKG1;PRKG1		++++	5.99738e-08	----	1.26145e-11
cg00296578	2	36716635	CRIM1		++++	6.02034e-08	----	4.9153e-27
cg11441379	12	63026424		S_Shore	----	6.04657e-08	++++	1.14406e-33
cg09609418	11	66079140		Island	----	6.05313e-08	++++	1.31687e-45			1
cg23654219	6	31127527	TCF19;TCF19	S_Shore	++++	6.07936e-08	----	2.02809e-55
cg19077494	2	158723291	ACVR1;ACVR1		++++	6.07936e-08	++++	2.53044e-29
cg15044767	5	140501784	PCDHB4	N_Shore	++++	6.08264e-08	++++	4.55132e-16
cg03503516	22	24890811	C22orf45;C22orf45;UPB1	Island	----	6.0892e-08	++++	1.88545e-100
cg06851000	1	33627109	TRIM62	S_Shore	----	6.09575e-08	++++	5.04318e-42
cg05880353	5	92957059	FAM172A;FAM172A;FAM172A;FAM172A;MIR2277	Island	++++	6.16789e-08	++++	9.47645e-76
cg15185570	11	129488231		Island	----	6.17117e-08	++++	1.82414e-13
cg27328245	6	170606461		Island	++++	6.20068e-08	++++	8.60095e-75
cg23683058	18	46065067	KIAA0427;KIAA0427	Island	----	6.21052e-08	++++	1.05454e-32
cg13315728	2	9971635			++++	6.21052e-08	----	6.24987e-16
cg04014328	17	46653615	HOXB4	N_Shore	++++	6.24659e-08	----	5.33829e-21
cg04078608	21	47394533		Island	----	6.25643e-08	++++	2.07072e-67
cg26698460	19	58716004	ZNF274;ZNF274;ZNF274	Island	++++	6.26626e-08	++++	3.60696e-92
cg15286206	15	38233268	TMCO5A		++++	6.30561e-08	----	2.64095e-12
cg04674508	6	29975239	HLA-J;NCRNA00171	Island	----	6.32201e-08	++++	8.62062e-57
cg20130789	10	5260740	AKR1C4		++++	6.35152e-08	----	1.23522e-07
cg03669147	8	16857578	FGF20	N_Shore	++++	6.39087e-08	----	6.76468e-22
cg21603806	14	73704007	PAPLN	N_Shore	----	6.40398e-08	++++	4.00372e-27
cg19720628	5	77986925			++++	6.42038e-08	----	1.64576e-31
cg21039874	21	27945708	CYYR1	S_Shore	----	6.42694e-08	++++	1.38048e-18
cg04774364	10	106100810		S_Shelf	++++	6.42694e-08	----	1.65559e-14
cg08729686	15	99194624	IGF1R	S_Shore	----	6.4335e-08	++++	1.7497e-32
cg19990744	22	21333817	AIFM3;AIFM3;AIFM3;AIFM3	N_Shelf	----	6.44005e-08	++++	4.32835e-94
cg13492364	1	240257185	FMN2	S_Shore	----	6.46957e-08	++++	7.93858e-35
cg20484086	1	227015727			----	6.53187e-08	----	7.50575e-43
cg07462053	21	32712829	TIAM1	N_Shelf	++++	6.53843e-08	----	7.14177e-18
cg11721450	1	203462261	OPTC		++++	6.59089e-08	----	5.13499e-10
cg07827435	20	61447038	COL9A3	N_Shore	++++	6.59745e-08	++++	9.40759e-07
cg09791746	19	1510494	ADAMTSL5	Island	----	6.61056e-08	++++	0.00025252
cg18989081	18	9474805	RALBP1	Island	----	6.62368e-08	++++	4.42672e-95
cg07611177	5	110074217	SLC25A46	N_Shore	----	6.62368e-08	++++	0.00231567
cg21343895	12	7456343	ACSM4		++++	6.63352e-08	----	1.21489e-30
cg11933779	17	43339040	C17orf46;LOC100133991;LOC100133991	N_Shore	----	6.6368e-08	++++	9.86338e-22
cg01809797	22	31796612	DRG1	S_Shore	++++	6.67287e-08	----	1.8743e-31
cg02987481	1	115881544	NGF	S_Shore	----	6.6827e-08	++++	1.7943e-13
cg09298818	12	111181546	PPP1CC	S_Shore	----	6.69582e-08	++++	1.75462e-35
cg10986849	2	206750583			++++	6.6991e-08	++++	3.70861e-78
cg19418958	8	30705886	TEX15		++++	6.70238e-08	----	8.80097e-05
cg09862733	19	49631106	PPFIA3	Island	----	6.78763e-08	++++	2.16385e-11
cg21139003	2	33173301	LTBP1	S_Shore	----	6.80403e-08	----	1.53755e-24
cg02606423	2	63280376	OTX1	N_Shore	----	6.8237e-08	++++	5.73834e-126
cg13827677	9	131450747	SET;SET	N_Shore	++++	6.82698e-08	++++	5.09236e-08
cg21846009	14	105053550	C14orf180	N_Shore	----	6.88601e-08	----	7.99432e-47
cg12320039	6	32118204	PRRT1	Island	----	6.90568e-08	++++	1.46705e-47
cg11308319	2	240291426	HDAC4		++++	6.91552e-08	++++	1.68543e-10
cg08796391	7	2113395	MAD1L1;MAD1L1;MAD1L1	N_Shelf	++++	6.98438e-08	++++	1.74183e-09
cg05632623	17	78450055	NPTX1	Island	++++	6.99421e-08	++++	7.54182e-38
cg09257456	11	60260937	MS4A12;MS4A12		++++	6.99749e-08	----	4.80381e-17
cg14413533	20	44164188	WFDC6		++++	7.05979e-08	----	6.20396e-05
cg18773591	2	51001003	NRXN1;NRXN1		++++	7.06307e-08	----	4.45623e-23
cg20073007	8	143958385	CYP11B1;CYP11B1		++++	7.08275e-08	----	1.80643e-21
cg21241424	15	74610683	CCDC33;CCDC33		++++	7.08603e-08	----	6.82042e-05
cg04340435	13	114145973	TMCO3;DCUN1D2	Island	++++	7.09259e-08	++++	4.95137e-87
cg23398076	2	66664960	MEIS1	S_Shelf	----	7.09586e-08	++++	0.000148147
cg22385463	11	67407517	TBX10		----	7.11882e-08	----	3.04558e-66
cg17770096	12	121078022	CABP1	N_Shore	----	7.13849e-08	----	4.61362e-08
cg04645567	10	101292682	NKX2-3	Island	++++	7.15817e-08	++++	6.93191e-05
cg16934969	2	173607848	RAPGEF4		++++	7.20079e-08	----	5.43994e-23
cg02815102	20	60388903	CDH4		++++	7.20735e-08	----	0.000835174
cg17775079	10	65224441	JMJD1C;LOC84989	N_Shore	++++	7.21719e-08	----	1.63493e-18
cg17062665	12	77715621		N_Shelf	++++	7.24014e-08	----	2.0235e-08
cg14009075	22	43807401	MPPED1	Island	----	7.28605e-08	++++	2.91573e-39
cg10634403	12	19585266			++++	7.30244e-08	----	2.13696e-21
cg24691461	20	30598501	C20orf160		++++	7.33523e-08	----	1.87726e-68
cg16857548	18	3011965	LPIN2	N_Shore	++++	7.35163e-08	----	2.10384e-22
cg00482226	1	120189930	ZNF697	N_Shore	++++	7.35491e-08	++++	6.25643e-21
cg00861207	4	8098270	ABLIM2;ABLIM2;ABLIM2;ABLIM2;ABLIM2;ABLIM2;ABLIM2	N_Shore	++++	7.39098e-08	++++	0.00290753
cg17009433	9	6645686	GLDC;GLDC	Island	++++	7.39426e-08	++++	1.99366e-113
cg17685019	11	30251556	FSHB;FSHB		++++	7.40082e-08	----	2.28878e-24
cg03260240	17	46632965	HOXB3	S_Shore	----	7.42705e-08	++++	1.71429e-69
cg04128237	2	235671842			++++	7.44344e-08	----	1.70183e-14
cg02440199	7	136691229	CHRM2;CHRM2;CHRM2;CHRM2;CHRM2;CHRM2;CHRM2;CHRM2		++++	7.45328e-08	----	5.76129e-13
cg01252713	2	235549589			++++	7.45984e-08	----	4.08898e-21
cg07355841	16	67427339	TPPP3;TPPP3;TPPP3;TPPP3	Island	----	7.4664e-08	++++	6.5581e-129
cg21290313	7	20158232			++++	7.4664e-08	----	8.20418e-34
cg00112091	11	12696280	TEAD1;TEAD1	Island	----	7.50247e-08	++++	4.29228e-44
cg11629889	17	40839022	CNTNAP1	Island	----	7.51886e-08	++++	6.17445e-07
cg09593454	17	3439372	TRPV3	S_Shore	----	7.54181e-08	----	1.60542e-21
cg20379671	22	39320879		N_Shelf	----	7.60412e-08	----	7.75167e-29
cg18267049	10	101875028		Island	----	7.67626e-08	++++	3.72172e-26
cg10533331	15	38857695	RASGRP1;RASGRP1	S_Shore	----	7.73856e-08	----	2.4101e-09
cg00664416	1	38261192	MANEAL;MANEAL;MANEAL;MANEAL	S_Shore	++++	7.76479e-08	++++	3.90207e-166
cg15032239	15	22891954	CYFIP1	Island	----	7.7943e-08	++++	2.698e-63
cg17969662	1	221101412			++++	7.8107e-08	----	0.00244125
cg21946631	7	90879360			++++	7.82053e-08	----	3.61679e-35
cg02717150	12	66136179		Island	----	7.90251e-08	++++	1.84479e-31
cg18236617	6	28921848			----	7.90579e-08	++++	7.93202e-17
cg19800670	1	86081701		Island	----	7.9353e-08	++++	3.86928e-156
cg02534072	2	102662506			++++	7.98777e-08	----	5.74162e-34
cg10919344	11	59210634	OR5A1		++++	8.13204e-08	----	1.09422e-10
cg08310008	12	52836644			++++	8.14844e-08	++++	4.35786e-10
cg24917775	19	46526675	PGLYRP1	S_Shore	++++	8.14844e-08	++++	8.05335e-09
cg20509780	22	45898295	FBLN1;FBLN1;FBLN1;FBLN1	Island	----	8.17139e-08	++++	1.11652e-05
cg23598542	12	104565825			----	8.18123e-08	----	1.06077e-12
cg21177940	9	90344705	CTSL1;CTSL1	S_Shelf	++++	8.18451e-08	----	3.75123e-06
cg25164649	6	28176230		S_Shore	++++	8.25009e-08	++++	0.000133228
cg04605681	4	8229159	SH3TC1		++++	8.28616e-08	++++	3.26888e-79
cg06443533	1	1182424	FAM132A	Island	----	8.296e-08	++++	2.39436e-09
cg05785510	2	217797893			++++	8.30911e-08	----	1.55165e-34
cg00208504	4	140200520	C4orf49	N_Shore	----	8.31239e-08	++++	4.83988e-29
cg04836851	5	140562819	PCDHB16	N_Shore	++++	8.32551e-08	++++	2.80129e-16
cg01965462	2	213400697	ERBB4;ERBB4	N_Shore	----	8.33862e-08	++++	0.000620068
cg06171830	3	30124478			++++	8.34846e-08	----	1.02011e-17
cg14423778	3	151985433	MBNL1;MBNL1;LOC401093;LOC401093	N_Shore	++++	8.35502e-08	----	7.20407e-21
cg10025432	7	8297842	ICA1;ICA1;ICA1	N_Shelf	++++	8.37141e-08	----	4.1316e-08
cg26860935	4	1407989		Island	++++	8.38453e-08	++++	3.55121e-63
cg05675373	1	110754257	KCNC4;KCNC4;KCNC4	Island	++++	8.43044e-08	++++	1.73068e-37
cg07428782	17	31861540	ACCN1		++++	8.4829e-08	----	7.41721e-09
cg14321284	9	137186149			----	8.50258e-08	----	2.90327e-40
cg19056004	12	7023262	LRRC23;ENO2;LRRC23;LRRC23	Island	----	8.50586e-08	----	9.21413e-173			1
cg02444118	13	107354903			++++	8.51241e-08	----	2.38289e-09
cg13095737	5	177034964	B4GALT7	N_Shore	++++	8.53865e-08	----	7.96809e-13
cg05933510	1	9257092		N_Shore	++++	8.56488e-08	++++	0.000192841
cg08640466	6	35153213		S_Shelf	++++	8.57472e-08	----	3.60368e-06
cg02037425	14	42662538			++++	8.57799e-08	----	1.15259e-12
cg10750464	19	11534062	CCDC151	S_Shore	----	8.60423e-08	++++	0.00142475
cg26931990	16	1661230	IFT140	Island	----	8.63702e-08	++++	3.40365e-75
cg14653390	1	2930315		S_Shore	++++	8.63702e-08	----	1.1398e-23
cg00555894	4	97182116			++++	8.65013e-08	----	1.47721e-06
cg14338887	6	42928500	GNMT;GNMT	Island	----	8.65341e-08	++++	2.55438e-54
cg09933355	16	27237998	NSMCE1		++++	8.66653e-08	----	0.0033807
cg00109764	3	43811308			----	8.66981e-08	----	1.24604e-90
cg23985374	5	140240941	PCDHA6;PCDHA2;PCDHA1;PCDHA9;PCDHA7;PCDHA1;PCDHA6;PCDHA5;PCDHA10;PCDHA3;PCDHA4;PCDHA10;PCDHA8	N_Shore	----	8.70916e-08	++++	9.62073e-18
cg22372170	6	26049550		S_Shelf	++++	8.72227e-08	----	0.000277932
cg03963963	10	44434410			++++	8.75178e-08	----	0.000531862
cg06242449	8	144965577		N_Shore	++++	8.79113e-08	++++	1.28637e-08
cg15259986	2	164592561	FIGN	N_Shore	----	8.79441e-08	++++	3.13116e-65
cg14694075	17	36059830	HNF1B;HNF1B		++++	8.85671e-08	----	9.11248e-71
cg21565421	15	74592665	CCDC33		----	8.85671e-08	++++	2.48224e-21
cg20686125	1	243902978	AKT3;AKT3		++++	8.93213e-08	++++	1.35392e-09
cg12500811	4	177648950	VEGFC		++++	9.00755e-08	----	2.0799e-06
cg26624021	16	56995739	CETP		----	9.02067e-08	----	1.24866e-07
cg05584950	2	86012847	ATOH8		++++	9.09608e-08	----	3.67254e-103
cg27111444	12	54590808			----	9.09608e-08	----	2.69505e-41
cg22487414	19	36336620	NPHS1	Island	++++	9.16167e-08	++++	2.04973e-57
cg01440452	5	139491579		N_Shore	----	9.19118e-08	++++	9.77157e-22
cg08293930	16	57494706	COQ9	N_Shore	++++	9.26004e-08	----	9.23708e-46
cg13763181	10	71087979	HK1;HK1;HK1;HK1;HK1		++++	9.26332e-08	++++	3.04132e-62
cg10603592	17	40896097	EZH1	N_Shore	++++	9.28299e-08	----	1.66117e-52
cg00063369	2	213811478			++++	9.29283e-08	----	2.15893e-46
cg13801402	1	114429965	BCL2L15		++++	9.34857e-08	----	2.89934e-12
cg20709275	15	82331978		N_Shelf	++++	9.39776e-08	----	1.0916e-36
cg17295389	6	110717270	DDO;DDO	N_Shelf	++++	9.45022e-08	----	4.18735e-07
cg23752752	7	4778908	FOXK1		++++	9.46662e-08	++++	1.82151e-71
cg02048812	14	100448920			----	9.48957e-08	----	2.1163e-21
cg19576099	6	106531491		N_Shelf	++++	9.51252e-08	----	2.13302e-15
cg08289567	4	129307231			----	9.51908e-08	----	1.01093e-67
cg25561875	11	116228660			----	9.51908e-08	++++	7.40409e-23
cg23956385	10	50323829	C10orf72;C10orf72	S_Shore	----	9.51908e-08	++++	3.01443e-13
cg20286236	17	29886672	MIR193A	Island	----	9.52236e-08	++++	4.72183e-169
cg26527457	19	7562425	C19orf45	N_Shelf	----	9.55515e-08	----	1.44868e-06
cg01664108	5	1005570		Island	----	9.56827e-08	++++	2.26779e-17
cg04850842	14	27023180	NOVA1;NOVA1;NOVA1		++++	9.60762e-08	----	3.44628e-06
cg17251713	18	61443038	SERPINB7;SERPINB7		++++	9.6109e-08	----	8.72555e-17
cg17801864	20	45179345	C20orf123		++++	9.65352e-08	++++	4.12504e-18
cg04863758	4	1303710	MAEA;MAEA	Island	++++	9.69615e-08	++++	6.42038e-35
cg11142705	3	42306974	CCK	Island	----	9.72238e-08	++++	3.14494e-62
cg04882394	1	1565931	MIB2;MIB2;MIB2;MIB2;MIB2;MIB2	Island	----	9.72894e-08	++++	4.57427e-21
cg26988423	16	3238423		N_Shore	++++	9.74206e-08	++++	6.93191e-50
cg10752753	5	33984930	SLC45A2;SLC45A2		++++	9.76501e-08	----	5.35797e-30
cg03977385	16	48468609			++++	9.79124e-08	++++	3.5217e-19
cg21917090	4	77816250	ANKRD56;ANKRD56	N_Shore	++++	9.79124e-08	----	6.42694e-17
cg07119076	2	33596547	LTBP1;LTBP1;LTBP1;LTBP1;LTBP1		++++	9.83387e-08	----	2.03891e-27
cg00450824	11	8615685	STK33	Island	----	9.88306e-08	++++	1.7015e-13
cg14614844	5	54179305		N_Shore	----	9.88634e-08	++++	3.97749e-35
cg20256494	22	30116439	CABP7	Island	++++	9.90601e-08	++++	8.8436e-55
cg27314116	5	6583850	LOC255167;LOC255167	S_Shore	----	9.91585e-08	++++	6.34168e-09
cg23263937	7	27192656		N_Shore	----	9.92896e-08	++++	4.43e-11
cg04484994	11	2181039	INS-IGF2;INS-IGF2;INS	S_Shelf	----	9.9552e-08	----	1.25883e-05
cg10772169	1	100315213	AGL;AGL;AGL;AGL;AGL	N_Shore	++++	9.96175e-08	----	8.95181e-111
cg10397082	2	1609832			----	1.00273e-07	++++	6.72205e-14
cg20452714	1	44399069	ARTN;ARTN;ARTN;ARTN;ARTN;ARTN	Island	----	1.00405e-07	++++	4.86283e-40
cg26094232	11	72148947		S_Shelf	++++	1.00667e-07	----	1.97923e-62
cg23136275	5	88188704	MEF2C	S_Shelf	++++	1.00732e-07	----	8.59111e-25
cg00987031	5	140893101		Island	----	1.00732e-07	++++	3.25019e-20
cg20724257	6	32407784	HLA-DRA		++++	1.01257e-07	----	1.44934e-117
cg24058132	14	88459866	GALC;GALC;GALC;GALC	S_Shore	----	1.01651e-07	----	1.00011e-114
cg25195987	7	31125925	ADCYAP1R1		++++	1.01815e-07	----	1.12242e-12
cg19614911	2	47749060	KCNK12	Island	----	1.01913e-07	++++	1.4077e-17
cg04324917	16	87734877	LOC100129637	N_Shore	++++	1.02208e-07	++++	2.73342e-83
cg27177296	3	190030195	CLDN1		++++	1.02241e-07	----	4.35786e-16
cg01755924	8	37160146			----	1.02405e-07	++++	3.68893e-08
cg14156751	10	50976571		Island	----	1.02503e-07	++++	3.21019e-196
cg24084564	19	39892799		N_Shore	++++	1.02503e-07	++++	2.11171e-13
cg17868936	1	76053565	SLC44A5;SLC44A5		----	1.02634e-07	++++	4.75462e-13
cg11611127	7	34084760	BMPER		++++	1.02733e-07	----	1.68182e-10
cg18817392	6	133788156	EYA4;EYA4;EYA4		++++	1.03356e-07	----	9.53548e-15
cg09503974	3	158449660	RARRES1;RARRES1	N_Shore	----	1.03618e-07	++++	8.48618e-05
cg00435173	17	40284046	RAB5C;RAB5C		++++	1.03749e-07	----	0.000659089
cg15094668	1	22571912			----	1.04208e-07	----	1.28998e-25
cg24074477	22	17956455	CECR2		++++	1.04405e-07	++++	2.73178e-08
cg05547777	5	50694888		N_Shore	----	1.04995e-07	++++	1.05389e-38
cg16325174	13	108365238	FAM155A		++++	1.05028e-07	----	0.00679091
cg23631321	15	101587658	LRRK1		++++	1.0552e-07	----	2.34977e-23
cg20700740	1	9339683			++++	1.06733e-07	++++	1.62805e-06
cg18444544	8	22852741	RHOBTB2;RHOBTB2		++++	1.06963e-07	----	8.65669e-28
cg18458017	10	60421397	BICC1		----	1.07323e-07	----	8.53537e-06
cg22040997	8	144373008	ZNF696	Island	----	1.07389e-07	++++	4.10209e-05
cg00967711	3	100281202	TMEM45A		++++	1.07914e-07	----	1.70511e-30
cg10147075	7	100845122	MOGAT3	Island	++++	1.07979e-07	++++	2.46486e-83
cg14575053	18	61616390	HMSD		----	1.08077e-07	++++	0.000398077
cg24549609	4	47769337	CORIN		++++	1.09061e-07	----	3.20134e-25
cg01624414	4	77119206	SCARB2		++++	1.09225e-07	++++	7.96809e-34
cg04144606	1	201145784			++++	1.09389e-07	----	0.000220057
cg15428435	14	102247681	PPP2R5C;PPP2R5C	Island	----	1.09455e-07	++++	5.80392e-94
cg00207352	3	48470181	PLXNB1;PLXNB1	N_Shore	----	1.09651e-07	++++	4.22997e-30
cg09085216	1	204329081	PLEKHA6		++++	1.09783e-07	++++	5.18418e-17
cg05810135	9	2241892		Island	----	1.09914e-07	++++	2.81769e-31
cg07814541	5	71329680			++++	1.10045e-07	----	1.87496e-26
cg04458368	8	38411682			----	1.10996e-07	++++	1.71166e-36
cg12195314	19	2491255		S_Shore	++++	1.11127e-07	----	1.07782e-34
cg21312148	1	152636074	LCE2D		++++	1.11127e-07	----	8.95836e-06
cg09832102	17	75503269			----	1.11258e-07	----	2.19991e-10
cg07142285	20	57042703	APCDD1L	Island	----	1.11717e-07	++++	1.00339e-07
cg08153621	19	53561441		Island	++++	1.1175e-07	++++	1.0493e-164
cg25559313	22	19138267	GSC2	Island	++++	1.12045e-07	++++	6.54826e-31
cg03568859	2	97405048	LMAN2L;LMAN2L;LMAN2L;LMAN2L;LMAN2L;LMAN2L	N_Shore	++++	1.12111e-07	----	9.18462e-17
cg20992708	4	5637894	EVC2;EVC2		----	1.13062e-07	----	2.09728e-37
cg17121747	4	683060	MFSD7	Island	----	1.13324e-07	++++	2.64947e-95
cg11011640	6	33175177	RING1;MIR219-1	N_Shore	----	1.1339e-07	++++	7.33196e-50
cg20709280	11	6192943	OR52B2		++++	1.13914e-07	----	1.08405e-14
cg24611351	2	71228551			----	1.1398e-07	----	9.18134e-94
cg22301854	4	8081109	ABLIM2;ABLIM2;ABLIM2;ABLIM2;ABLIM2;ABLIM2;ABLIM2		++++	1.14144e-07	++++	2.25533e-31
cg16143997	3	136766602			++++	1.14242e-07	----	6.55154e-50
cg22158769	2	39187539	LOC375196;LOC100271715	Island	----	1.15095e-07	++++	3.05607e-261
cg02531275	11	6495252	TRIM3;TRIM3	Island	----	1.1539e-07	++++	8.53209e-11
cg15930219	1	71510804	PTGER3;PTGER3;PTGER3;PTGER3;PTGER3;PTGER3;PTGER3;PTGER3;PTGER3;PTGER3	N_Shore	++++	1.16177e-07	----	6.39743e-05
cg21328810	19	50829227	KCNC3	Island	++++	1.1621e-07	++++	6.78763e-137
cg03779937	2	173319893	ITGA6;ITGA6		----	1.168e-07	++++	0.000421686
cg05253110	7	141130687			----	1.16898e-07	++++	3.93486e-12
cg09884310	6	27065428		S_Shore	++++	1.17488e-07	++++	0.00140606
cg07808023	15	77927361		Island	----	1.17652e-07	++++	6.53187e-17
cg27090087	6	54172378	TINAG		++++	1.17783e-07	----	1.01159e-35
cg05532239	1	156309258	CCT3;C1orf182;CCT3;CCT3	S_Shore	----	1.18111e-07	----	4.50214e-19
cg03032770	16	57669519	GPR56;GPR56;GPR56;GPR56;GPR56;GPR56;GPR56		----	1.18243e-07	----	4.43655e-06
cg17175521	1	79627622			++++	1.18439e-07	----	6.6991e-40
cg18980469	10	46090716	MARCH8;MARCH8	S_Shore	----	1.18538e-07	----	6.25643e-54
cg04272682	14	70315994		N_Shore	++++	1.18734e-07	----	7.61723e-14
cg08756898	2	129228081		N_Shore	++++	1.18964e-07	----	1.91136e-37
cg22583147	3	44331824	C3orf77		++++	1.18997e-07	----	1.88644e-11
cg27217148	10	105111158	PCGF6;PCGF6	S_Shore	----	1.20144e-07	----	1.08274e-23
cg03825810	3	38888170	SCN11A		++++	1.20341e-07	----	9.45678e-40
cg11395890	1	15712019	FHAD1		----	1.20472e-07	----	1.23587e-34
cg25608490	7	120968877	WNT16;WNT16	N_Shore	----	1.20866e-07	++++	3.81354e-12
cg18766210	3	55525577		S_Shelf	----	1.20997e-07	----	0.00878457
cg02785332	9	94647670	ROR2	N_Shore	++++	1.21292e-07	----	4.07914e-35
cg09404376	6	134499189	SGK1;SGK1	S_Shore	++++	1.21325e-07	++++	3.83649e-05
cg16051228	5	1294576	TERT;TERT	Island	----	1.21718e-07	++++	2.40977e-12
cg15829467	14	65637286			++++	1.21849e-07	----	1.369e-08
cg10175334	8	27449755		Island	----	1.22604e-07	----	1.54017e-07
cg06329093	16	67449835	ZDHHC1	N_Shore	----	1.2303e-07	----	1.94218e-07
cg05511924	2	218418852	DIRC3		++++	1.23096e-07	----	2.60324e-08
cg18142162	1	43281678	CCDC23;ERMAP	N_Shore	++++	1.23325e-07	----	1.07717e-14
cg13732582	4	39448975	KLB	Island	----	1.23719e-07	++++	4.36769e-67
cg14130459	11	60718568	SLC15A3;SLC15A3	Island	----	1.23883e-07	++++	1.22243e-73
cg05281206	17	32682770	CCL13		++++	1.24309e-07	----	6.07608e-15
cg22874802	1	16477614	EPHA2	N_Shelf	++++	1.24801e-07	----	1.15587e-27
cg03188064	12	122096667	MORN3		----	1.25522e-07	++++	3.43317e-07
cg13959344	6	32901642			++++	1.25653e-07	----	2.30517e-189
cg02797933	6	169829949			++++	1.25784e-07	----	4.66609e-32
cg26161024	1	27693840	MAP3K6	S_Shore	----	1.25916e-07	----	8.46979e-57
cg27465618	10	78875746	KCNMA1;KCNMA1;KCNMA1;KCNMA1		++++	1.26047e-07	----	7.79758e-44
cg02396891	7	93222734			++++	1.26243e-07	----	5.0235e-18
cg27312979	10	97094453	SORBS1;SORBS1;SORBS1;SORBS1;SORBS1;SORBS1;SORBS1		++++	1.26342e-07	----	2.22975e-99
cg21828432	17	72580458	C17orf77;CD300LD		++++	1.26998e-07	----	3.40365e-19
cg01565291	1	245812674	KIF26B		----	1.27096e-07	----	8.78785e-09
cg07234388	1	156261841	TMEM79;TMEM79	S_Shore	----	1.27326e-07	----	1.12799e-175
cg27039625	6	86159096	NT5E	N_Shore	----	1.27522e-07	++++	3.5053e-11
cg03866607	17	59532826	TBX4	Island	----	1.27949e-07	++++	1.34671e-76
cg11090409	12	52716545	KRT83	S_Shore	++++	1.27981e-07	----	2.44322e-37
cg21710408	18	56534826	ZNF532	S_Shelf	++++	1.28375e-07	----	3.54793e-10
cg12485428	17	1549098	SCARF1;SCARF1;SCARF1;SCARF1;SCARF1	S_Shore	++++	1.28473e-07	++++	2.55307e-10
cg08040428	8	18870913	PSD3	N_Shore	----	1.28637e-07	++++	6.13182e-129
cg03901660	1	221050459		Island	----	1.28637e-07	++++	1.28047e-49
cg00689360	4	100273995	ADH1C		----	1.28867e-07	----	6.35808e-25
cg08833432	20	60719824	PSMA7;SS18L1	S_Shore	++++	1.28965e-07	----	2.52552e-11
cg10775991	14	21905945	CHD8		----	1.29129e-07	----	2.08252e-07
cg22894983	19	12998135	KLF1	S_Shore	----	1.29162e-07	----	5.71866e-12
cg05655457	11	58127944	OR5B17		++++	1.29227e-07	----	2.21992e-139
cg02085953	2	97202260	ARID5A	N_Shore	++++	1.29326e-07	----	4.75462e-204
cg25767345	18	54788969		Island	----	1.29359e-07	++++	1.21325e-84
cg11698750	15	76005189	CSPG4		----	1.29457e-07	++++	1.16013e-27
cg00658740	3	136579741	NCK1	N_Shore	++++	1.3008e-07	----	2.6157e-49
cg05356662	19	3801854	MATK	S_Shore	----	1.30211e-07	++++	3.6004e-44
cg06075311	10	105210937	CALHM2;CALHM2	N_Shore	----	1.31162e-07	----	7.92874e-39
cg19127138	7	65196881			----	1.31293e-07	++++	1.94513e-25
cg25245161	2	131789967	ARHGEF4;ARHGEF4	N_Shelf	----	1.31424e-07	----	2.67636e-06
cg05886241	6	28557575		S_Shelf	++++	1.31457e-07	++++	1.40475e-11
cg09502866	11	2890473	KCNQ1DN	Island	----	1.32146e-07	++++	0.000392174
cg03349091	5	140481256	PCDHB3	N_Shore	++++	1.32277e-07	++++	2.13499e-14
cg07953201	1	245851802	KIF26B	Island	++++	1.32506e-07	++++	0.00401684
cg20931134	14	69045498	RAD51L1		++++	1.33359e-07	----	3.45284e-35
cg25716102	2	59156510			++++	1.33392e-07	----	2.91934e-41
cg01578293	4	41400597	LIMCH1;LIMCH1;LIMCH1		++++	1.33785e-07	----	5.03334e-19
cg16013006	19	55790967	HSPBP1;HSPBP1	Island	++++	1.34212e-07	++++	1.30277e-12
cg02376827	17	1961510	HIC1;HIC1	Island	----	1.35294e-07	++++	0.000573506
cg11269533	2	219850301	FEV;FEV	Island	++++	1.35654e-07	++++	5.82359e-19
cg14732998	19	37997831	ZNF793	Island	++++	1.36179e-07	++++	5.22681e-16
cg16709433	6	53832593			++++	1.3654e-07	----	4.21358e-74
cg00213004	1	228593622	TRIM11	N_Shore	++++	1.36933e-07	----	5.27927e-34
cg13591848	10	102789894	SFXN3;PDZD7	Island	----	1.37655e-07	++++	1.87594e-10
cg05919238	17	79244158	SLC38A10;SLC38A10		++++	1.37786e-07	++++	0.00341349
cg11107430	10	105230660		N_Shelf	++++	1.3936e-07	++++	1.34408e-05
cg22197830	5	134209784	TXNDC15;TXNDC15	N_Shore	----	1.39556e-07	----	3.63647e-62
cg11938367	3	197639960	IQCG;IQCG		++++	1.39786e-07	----	3.1128e-41
cg20396393	7	23720838	C7orf46;C7orf46;C7orf46	S_Shore	++++	1.39917e-07	----	1.87758e-14
cg06133670	7	127744553		Island	++++	1.40376e-07	++++	1.03323e-20
cg19675778	8	22422657	SORBS3;SORBS3	Island	----	1.40442e-07	++++	1.33392e-22
cg06387496	7	2775674	GNA12	S_Shore	----	1.4054e-07	----	9.05346e-07
cg26232359	14	54004893			++++	1.40934e-07	----	5.48913e-16
cg15432485	12	2039878			----	1.41524e-07	----	1.17193e-20
cg11798521	5	131996143	IL13	S_Shelf	++++	1.4195e-07	----	1.14144e-20
cg18783429	5	92414398			++++	1.42606e-07	----	1.51951e-13
cg18140889	1	153177577	LELP1		++++	1.43098e-07	----	0.00399388
cg23331961	15	72564179	PARP6	N_Shore	++++	1.43622e-07	----	1.78118e-16
cg03403168	12	24770523			++++	1.43983e-07	----	8.85016e-05
cg13966878	15	54270693			----	1.44081e-07	++++	3.7414e-17
cg14193129	9	16964111			++++	1.45491e-07	----	4.34474e-09
cg05168468	5	119799531	PRR16	N_Shore	----	1.45918e-07	----	1.11783e-16
cg13182713	17	73780396	UNK	N_Shore	----	1.46508e-07	----	1.01224e-07
cg07163480	2	236007482			++++	1.46705e-07	----	3.94142e-38
cg06009422	6	161656403	AGPAT4		++++	1.47065e-07	----	2.89081e-06
cg25987744	19	46916588	CCDC8;CCDC8	Island	----	1.47557e-07	++++	2.5934e-65
cg16717122	15	51973920	SCG3;SCG3;SCG3;SCG3	S_Shore	++++	1.4759e-07	++++	0
cg03446876	7	129414697	MIR96	N_Shelf	----	1.47688e-07	----	1.04766e-30
cg01771416	3	101567360	NFKBIZ;NFKBIZ	N_Shore	++++	1.48344e-07	----	1.85988e-29
cg11086410	15	58410989			++++	1.48607e-07	----	3.2174e-29
cg11237406	17	4649333	ZMYND15;ZMYND15		----	1.48607e-07	----	7.99432e-26
cg25901559	7	157585255	PTPRN2;PTPRN2;PTPRN2	N_Shore	++++	1.48869e-07	----	1.02765e-11
cg25478600	11	2890605	KCNQ1DN	Island	----	1.49394e-07	++++	2.36944e-09
cg01015123	3	161214690	OTOL1		++++	1.49426e-07	----	1.75987e-11
cg11869628	15	83240788	CPEB1;CPEB1;CPEB1;CPEB1		----	1.49656e-07	++++	6.83026e-43
cg14698339	17	27071930	TRAF4	S_Shore	----	1.49656e-07	----	6.28594e-16
cg19387750	6	150390624	ULBP3	S_Shore	----	1.50082e-07	++++	7.33523e-22
cg14652230	3	49466297	NICN1	N_Shore	----	1.50738e-07	----	2.81834e-07
cg20294962	10	135126559	ZNF511	S_Shelf	++++	1.50935e-07	----	5.37764e-32
cg15188939	15	72809154	ARIH1		++++	1.51099e-07	++++	3.61351e-78
cg20414015	4	140907113	MAML3		++++	1.51131e-07	----	1.89464e-31
cg27539046	1	32451252			----	1.52181e-07	----	1.77888e-21
cg19356389	6	33175140	RING1;MIR219-1	N_Shore	----	1.52214e-07	++++	4.40376e-15
cg09981830	7	55376098			++++	1.53066e-07	----	6.11543e-10
cg12923994	22	18277981	MICAL3	S_Shelf	++++	1.53755e-07	++++	8.9223e-38
cg06861736	22	20918809	MED15;MED15		++++	1.54378e-07	----	3.82993e-34
cg19542445	12	2596220	CACNA1C;CACNA1C;CACNA1C;CACNA1C;CACNA1C;CACNA1C;CACNA1C;CACNA1C;CACNA1C;CACNA1C;CACNA1C;CACNA1C;CACNA1C;CACNA1C;CACNA1C;CACNA1C;CACNA1C;CACNA1C;CACNA1C;CACNA1C;CACNA1C;CACNA1C;CACNA1C		----	1.54706e-07	----	3.7414e-55
cg01936370	3	156838174		Island	----	1.55165e-07	++++	5.54487e-44
cg07055879	7	143747474	OR2A5		++++	1.55329e-07	----	1.84873e-22
cg06086990	21	31970928			++++	1.55394e-07	----	2.42453e-08
cg13827584	7	1793099			++++	1.55591e-07	++++	7.29917e-05
cg14742079	22	37956207	CDC42EP1	Island	----	1.5628e-07	++++	1.24899e-30
cg05416911	12	7176049	C1S;C1S		++++	1.56411e-07	++++	0.00405618
cg21727032	13	107354631			++++	1.57034e-07	----	1.32605e-06
cg25840094	1	196945530	CFHR5		++++	1.57066e-07	----	4.58411e-09
cg24169822	7	27170994	HOXA4	S_Shore	++++	1.5746e-07	++++	1.17652e-20
cg16906229	1	41283773	KCNQ4;KCNQ4	N_Shore	----	1.57788e-07	++++	1.33818e-23
cg24287239	13	43148278	TNFSF11;TNFSF11	Island	++++	1.58017e-07	++++	7.57461e-118
cg12980128	18	55105322	ONECUT2	Island	++++	1.58542e-07	++++	1.78184e-70
cg27564123	1	46958475		S_Shore	----	1.58673e-07	++++	5.90885e-06
cg17281031	12	128223216			++++	1.60641e-07	----	8.88295e-13
cg03068866	12	44152117	PUS7L;PUS7L;IRAK4;IRAK4;PUS7L;PUS7L;IRAK4;IRAK4;IRAK4	N_Shore	----	1.61198e-07	----	0.00523008
cg17672101	19	3825630	ZFR2	S_Shore	----	1.61919e-07	----	7.76151e-14
cg14130985	11	92640593			++++	1.61952e-07	----	4.65297e-21
cg00574740	13	76209541	LMO7	Island	----	1.62051e-07	++++	1.41327e-88
cg25725890	17	28563054	SLC6A4	Island	++++	1.63002e-07	++++	8.53209e-35
cg19516340	2	10263696	RRM2;RRM2	S_Shore	++++	1.64346e-07	----	1.45196e-55
cg24304000	12	19592184	AEBP2;AEBP2	Island	++++	1.6451e-07	++++	8.46979e-37
cg27219973	4	68622191	GNRHR;GNRHR		++++	1.65035e-07	----	0.000772544
cg16553435	16	89267943		Island	++++	1.65395e-07	++++	2.72489e-118
cg26398467	3	147087237			----	1.66445e-07	++++	1.97136e-41
cg02267536	16	88039689	BANP;BANP	Island	----	1.66904e-07	----	1.43294e-05
cg11990419	11	31841155		N_Shore	----	1.67723e-07	++++	1.32113e-34
cg26261431	8	27695615	PBK	S_Shore	----	1.68084e-07	----	1.01552e-31
cg04752992	10	129682813	CLRN3		++++	1.68248e-07	----	6.06296e-31
cg14119706	14	60180222	RTN1;RTN1		++++	1.68576e-07	----	9.83387e-43
cg10754002	2	121276805		N_Shelf	----	1.69166e-07	----	2.17204e-70
cg14834285	17	33897374		S_Shelf	++++	1.69625e-07	----	1.10176e-11
cg19596273	10	30724086	MAP3K8	S_Shore	++++	1.69658e-07	++++	1.11455e-28
cg08586737	7	127225949	GCC1	Island	----	1.69855e-07	++++	6.23347e-25
cg23996349	8	22831506			++++	1.6992e-07	++++	1.02733e-52
cg05533037	21	32202010	KRTAP7-1		++++	1.70478e-07	----	9.67648e-16
cg01007894	9	135957353	CELP		----	1.71101e-07	----	2.21369e-28
cg08298591	16	57391829	CCL22		++++	1.71101e-07	----	0.000461362
cg18264284	17	63102478			++++	1.71265e-07	----	3.73484e-73
cg12291654	10	22621287		N_Shelf	++++	1.72019e-07	----	1.52705e-14
cg08035981	12	18891397	PLCZ1;CAPZA3		++++	1.72216e-07	----	8.37469e-31
cg10727673	3	136537267	TMEM22;TMEM22;TMEM22	N_Shore	----	1.73003e-07	----	2.0012e-22
cg25025866	19	7598787	PNPLA6;PNPLA6;PNPLA6;PNPLA6;MCOLN1	Island	----	1.73527e-07	++++	1.12471e-12
cg13083679	18	29262121	B4GALT6	N_Shelf	++++	1.73626e-07	----	2.75932e-07
cg03047995	14	24601588	FITM1	Island	++++	1.73888e-07	++++	4.59067e-81
cg15701412	13	45242109			++++	1.74183e-07	----	0.00125555
cg24595510	20	644302	SCRT2	Island	----	1.74937e-07	++++	5.70883e-26
cg11416276	4	93281566	GRID2		++++	1.75396e-07	----	6.64336e-08
cg24331475	18	21596915	TTC39C;TTC39C;TTC39C	S_Shore	++++	1.76052e-07	----	0.00246716
cg04055211	11	2459151			++++	1.76085e-07	----	1.52837e-08
cg13280803	11	30255943	FSHB;FSHB		++++	1.76249e-07	----	3.58072e-23
cg15644324	1	42384647	HIVEP3;HIVEP3	S_Shore	++++	1.76347e-07	----	1.77462e-42
cg04599341	16	2029855	NOXO1;NOXO1;NOXO1	Island	----	1.77003e-07	++++	2.94065e-27
cg05308643	6	124982296	NKAIN2		++++	1.77036e-07	----	3.93158e-27
cg25376310	6	158018910	ZDHHC14;ZDHHC14		++++	1.772e-07	----	1.3431e-31
cg04726446	2	26624865	C2orf39	Island	----	1.77725e-07	++++	9.12232e-79
cg10281977	14	105070864	TMEM179	Island	++++	1.78249e-07	++++	2.7085e-120
cg05914150	5	67522332	PIK3R1		++++	1.78348e-07	++++	2.71341e-09
cg16655388	4	142560910	IL15;IL15	S_Shelf	++++	1.79594e-07	----	1.62346e-27
cg02572463	7	83277941	SEMA3E;SEMA3E		++++	1.79954e-07	++++	5.02023e-23
cg15348319	6	14282571			++++	1.80643e-07	----	6.31545e-33
cg20629183	17	41985830	MPP2	S_Shore	----	1.80676e-07	++++	2.76752e-130
cg25112312	4	10459352	ZNF518B	Island	----	1.81036e-07	++++	1.00503e-29
cg01988136	6	166667897		S_Shore	----	1.81168e-07	----	8.05335e-13
cg18878907	12	48690689			----	1.8225e-07	++++	1.01028e-23			1
cg05586209	7	143079085	ZYX;ZYX	Island	----	1.82282e-07	----	2.85277e-06
cg13120986	12	7168012	C1S;C1S;C1S;C1S		++++	1.82709e-07	----	4.09881e-124
cg26674943	15	76627788	ISL2	Island	----	1.83791e-07	++++	1.42311e-133
cg04257841	17	5976451	WSCD1	S_Shelf	++++	1.84151e-07	----	1.19816e-41
cg16337087	7	26956748			++++	1.84217e-07	----	2.2268e-41
cg05969306	13	48612661	NUDT15	S_Shore	----	1.85201e-07	----	4.93169e-09
cg25598890	12	117501447	TESC;TESC;TESC		++++	1.86578e-07	++++	6.17117e-60
cg00335744	5	95298673	ELL2	S_Shore	++++	1.87037e-07	----	3.68237e-73
cg11859594	17	76755745	CYTH1;CYTH1		----	1.87529e-07	++++	0.00450541
cg10359332	14	32835247	AKAP6		++++	1.88316e-07	----	1.43065e-09
cg23204021	1	226411070	MIXL1	Island	----	1.88545e-07	++++	2.88917e-27
cg26865446	3	181438328	SOX2OT	S_Shore	----	1.88578e-07	++++	4.62018e-24
cg20348189	2	36595352	CRIM1		++++	1.88808e-07	----	2.37534e-31
cg05937055	1	181128764			++++	1.89168e-07	++++	0.000617117
cg00095326	1	228940949			++++	1.89595e-07	----	1.7133e-05
cg19421125	12	6882856	LAG3	Island	----	1.90447e-07	----	8.09925e-130
cg01546563	8	11567189	GATA4	Island	++++	1.90677e-07	++++	8.66325e-14
cg13049624	3	1050278			++++	1.90775e-07	----	5.66292e-07
cg11822876	20	23012241		N_Shelf	++++	1.91824e-07	----	3.38398e-43
cg15709446	6	170571365	LOC154449		++++	1.9212e-07	----	6.35152e-52
cg05709468	18	21794764	OSBPL1A;OSBPL1A		++++	1.93202e-07	----	9.11576e-25
cg27360727	2	62408302			++++	1.933e-07	++++	2.40617e-21
cg07599786	1	201618654	NAV1	Island	----	1.93825e-07	++++	1.51623e-07
cg04234014	19	11565385	ELAVL3;ELAVL3	Island	----	1.94513e-07	++++	3.55121e-08
cg03968911	10	118734132	KIAA1598;KIAA1598		++++	1.94776e-07	----	3.97749e-13
cg20876760	6	9399379		Island	----	1.9589e-07	++++	9.55187e-66
cg10171357	15	96910540		N_Shore	----	1.96907e-07	++++	6.93519e-13
cg25782293	7	158221401	PTPRN2;PTPRN2;PTPRN2	S_Shore	----	1.98317e-07	++++	2.0658e-11
cg12597839	1	110036141	CYB561D1;CYB561D1;CYB561D1;CYB561D1;CYB561D1	N_Shore	++++	1.9871e-07	----	3.27905e-102
cg05854601	2	40351367	SLC8A1;SLC8A1;SLC8A1;SLC8A1		++++	1.9871e-07	----	6.88601e-24
cg02068689	9	131941464	IER5L	S_Shore	----	1.99104e-07	----	3.25151e-36
cg20967441	12	83078195		N_Shelf	++++	1.99104e-07	----	5.67276e-13
cg05236720	2	37893255	CDC42EP3		----	1.99596e-07	++++	0.000182774
cg25794823	18	61616581	HMSD		----	1.99727e-07	++++	7.22375e-37
cg07473138	10	122213951		N_Shelf	++++	2.01432e-07	----	9.7978e-32
cg03001711	16	3202851		S_Shelf	++++	2.01793e-07	++++	3.00131e-18
cg05218976	19	37958522	ZNF570;ZNF569	N_Shore	----	2.01924e-07	++++	2.07695e-25
cg00464788	8	139927001	COL22A1		++++	2.01957e-07	++++	7.73528e-08
cg14172633	1	185703557	HMCN1	Island	----	2.02449e-07	++++	5.90885e-17
cg06970884	17	2300100	MNT	N_Shelf	++++	2.03072e-07	++++	1.02306e-89
cg26616640	12	58013458	SLC26A10	Island	----	2.03695e-07	++++	2.1386e-15
cg00496004	11	130029481	ST14	N_Shore	----	2.03826e-07	++++	1.9494e-59
cg09234378	15	90455792	C15orf38	Island	----	2.03859e-07	++++	5.71866e-58
cg05308645	3	184107534	CHRD	S_Shelf	----	2.03924e-07	----	2.64947e-104
cg10357151	17	41924123	CD300LG;CD300LG;CD300LG;CD300LG		----	2.03924e-07	----	7.45328e-37
cg07166550	17	18089245	ALKBH5	S_Shore	++++	2.04973e-07	----	7.11554e-13
cg25424299	3	13319638		N_Shelf	----	2.05072e-07	----	4.84316e-07
cg00609948	5	141488100	NDFIP1	N_Shore	----	2.05269e-07	----	1.64805e-35
cg11691298	2	26396787	FAM59B	Island	----	2.05269e-07	++++	5.08253e-07
cg24302529	10	45923083	ALOX5	Island	----	2.05662e-07	++++	5.54815e-22
cg22880770	2	97166341	NEURL3	Island	----	2.05826e-07	++++	2.6498e-83
cg20469837	2	158114300	GALNT5		++++	2.07892e-07	++++	2.47404e-29
cg23378941	17	64361956	PRKCA		++++	2.0822e-07	----	4.4923e-106
cg11202265	7	158362907	PTPRN2;PTPRN2;PTPRN2	Island	++++	2.0822e-07	++++	1.22636e-32
cg01104590	11	3073136	CARS;CARS;CARS;CARS		++++	2.08613e-07	++++	4.04635e-05
cg04483701	16	86253703			----	2.09826e-07	----	1.49e-55
cg24194279	2	40845989			++++	2.10154e-07	----	9.84371e-26
cg07829804	12	10325287	OLR1		++++	2.11072e-07	----	7.18768e-16
cg12184157	20	23549495	CST9L		++++	2.11499e-07	----	3.50203e-19
cg09462924	2	66666470	MEIS1		----	2.12023e-07	++++	1.67756e-24
cg21148025	21	19639479	CHODL		++++	2.12581e-07	----	1.60641e-08
cg07990546	2	74742309	TLX2	Island	----	2.12745e-07	++++	1.64936e-101
cg01496696	7	157811864	PTPRN2;PTPRN2;PTPRN2		++++	2.12843e-07	----	5.84983e-31
cg16219535	14	50054412	RPS29;RPS29	S_Shore	----	2.13105e-07	----	6.98438e-86
cg24324815	10	21783445	C10orf114	Island	----	2.13138e-07	++++	4.39393e-42
cg25154244	10	135060549			----	2.13794e-07	----	2.35305e-37
cg10242541	14	76842254	ESRRB	N_Shore	----	2.13827e-07	++++	1.6392e-06
cg13804467	9	28907222			++++	2.15204e-07	----	6.64663e-09
cg24864275	19	40421453	FCGBP	Island	----	2.15598e-07	++++	1.00109e-15
cg06197731	1	56645455			++++	2.15827e-07	----	3.02624e-23
cg15575498	1	154971502		N_Shore	----	2.17467e-07	++++	5.6498e-07
cg26806835	4	184240083	CLDN22;CLDN22;WWC2		++++	2.18713e-07	----	8.92557e-11
cg15420468	6	166486120			++++	2.19401e-07	----	2.0012e-14
cg23616741	7	44105434	PGAM2	S_Shore	----	2.19401e-07	++++	7.88284e-06
cg01315092	2	120980375	TMEM185B	Island	----	2.20221e-07	++++	4.30539e-11
cg06375062	2	40149258			++++	2.20418e-07	----	2.89147e-21
cg16124562	10	31133829	ZNF438;ZNF438;ZNF438;ZNF438;ZNF438;ZNF438;ZNF438;ZNF438		++++	2.2091e-07	++++	7.5287e-08
cg25785639	6	33385083	CUTA;CUTA;CUTA;CUTA;CUTA	N_Shore	++++	2.215e-07	----	0.00012444
cg13899188	4	154144286	TRIM2;TRIM2	Island	----	2.22221e-07	++++	6.66303e-60
cg18540492	1	50489418	AGBL4	Island	----	2.22779e-07	++++	5.4006e-73
cg13737493	9	92216472		N_Shelf	++++	2.22975e-07	----	7.89595e-24
cg25720264	12	19389751	PLEKHA5;PLEKHA5		++++	2.23434e-07	++++	4.03979e-17
cg14599380	4	17310680			++++	2.23894e-07	----	5.81376e-34
cg14612428	18	11751566	GNAL;GNAL;GNAL;GNAL;GNAL	Island	----	2.2409e-07	++++	5.34485e-173
cg05085636	2	165874828			++++	2.24451e-07	----	3.98732e-10
cg12462816	6	127836107	C6orf174	Island	----	2.24484e-07	++++	6.9188e-238
cg13593562	9	13432483			++++	2.25533e-07	----	5.60718e-91
cg00557402	11	114466517	FAM55D;FAM55D		++++	2.2714e-07	----	6.92207e-18
cg21889448	4	62637815	LPHN3		++++	2.27238e-07	----	6.92207e-12
cg04062190	7	86413438	GRM3	N_Shelf	++++	2.27533e-07	----	2.19565e-08
cg00831929	1	11919018	NPPB	N_Shore	++++	2.28583e-07	++++	3.62991e-17
cg17352276	15	66795208	SNORD16;RPL4;SNORD18B		++++	2.30058e-07	----	2.42223e-21
cg15698545	11	86383723	ME3;ME3;ME3	S_Shore	++++	2.30255e-07	----	3.79386e-31
cg22079098	4	184129567	WWC2		++++	2.31173e-07	----	8.83048e-12
cg08075719	14	103021372		Island	----	2.31403e-07	++++	2.53011e-35
cg02075791	10	93174498	LOC100188947;HECTD2;HECTD2	S_Shelf	++++	2.31665e-07	----	1.17423e-27
cg13010621	6	92344723			++++	2.3196e-07	----	9.50269e-08
cg02099390	3	31959312	OSBPL10		++++	2.32026e-07	----	0.00578424
cg02568531	11	820843	PNPLA2	S_Shore	++++	2.32157e-07	----	2.23008e-20
cg17250929	1	153513810	S100A5		++++	2.32616e-07	++++	0.0053678
cg02290110	19	461808	SHC2	Island	++++	2.32714e-07	++++	1.23719e-15
cg13279083	4	110128090	COL25A1;COL25A1		++++	2.32747e-07	----	1.86086e-22
cg08514530	10	44163270		Island	----	2.32977e-07	++++	3.74795e-11
cg13466546	17	77926436	TBC1D16	S_Shelf	++++	2.33009e-07	----	2.23598e-27
cg04290171	1	207924482	CD46;CD46;CD46;CD46;CD46;CD46;CD46;CD46;CD46;CD46;CD46;CD46;CD46;CD46	N_Shore	++++	2.33042e-07	----	5.22025e-59
cg21088438	14	70264869	SLC10A1		++++	2.33075e-07	----	3.8037e-23
cg23385492	7	158325118	PTPRN2;PTPRN2;PTPRN2		++++	2.34452e-07	----	0.000949941
cg16984332	6	34434017	PACSIN1;PACSIN1	Island	----	2.3455e-07	++++	1.25588e-30
cg09102610	4	94427508	GRID2		++++	2.35042e-07	----	5.48585e-15
cg16085374	2	236486327	AGAP1;AGAP1		++++	2.35042e-07	++++	1.43754e-10
cg26032419	1	81578539			++++	2.35239e-07	----	6.31545e-33
cg24930536	17	79615807		S_Shore	----	2.36026e-07	++++	4.14144e-07
cg05641348	19	2455563	LMNB2	N_Shore	++++	2.37239e-07	----	6.27938e-28
cg02287693	22	46276479		Island	----	2.38944e-07	++++	4.32507e-09
cg01311102	9	130888547	PTGES2;PTGES2;PTGES2	N_Shore	++++	2.40354e-07	----	2.0881e-05
cg14099345	9	132631088	USP20;USP20;USP20	S_Shore	++++	2.40682e-07	----	8.38125e-12
cg12105941	11	133657466			----	2.43633e-07	++++	0.000126801
cg18530645	19	12759156	MAN2B1	Island	++++	2.44027e-07	++++	6.33185e-05
cg21832243	21	38444223	TTC3;PIGP;PIGP;PIGP	N_Shore	++++	2.44092e-07	----	4.81037e-05
cg19809988	7	149569883	ATP6V0E2;ATP6V0E2;LOC401431	N_Shore	----	2.45043e-07	----	7.35163e-07
cg23610213	6	4802019	CDYL;CDYL		++++	2.45502e-07	++++	2.78916e-12
cg11645155	19	47288114	SLC1A5;SLC1A5;SLC1A5;SLC1A5	N_Shelf	++++	2.46683e-07	----	0.00301082
cg20904010	22	33402393	SYN3;SYN3;SYN3		++++	2.47273e-07	----	1.15718e-28
cg23678274	11	11567210	GALNTL4		++++	2.47535e-07	----	7.10242e-29
cg18349298	3	158450550	RARRES1;RARRES1	Island	----	2.49568e-07	++++	3.74468e-41
cg01811583	14	100225060			++++	2.49667e-07	----	2.24517e-17
cg05736768	8	105479248	DPYS;DPYS	Island	----	2.50552e-07	++++	1.60346e-188
cg27427581	10	8075716		N_Shore	----	2.50651e-07	++++	5.01367e-12
cg17457637	7	27170717	HOXA4	S_Shore	++++	2.50946e-07	++++	2.75735e-16
cg14472291	7	123141765	IQUB		++++	2.51929e-07	----	4.68248e-30
cg06512316	12	34491142		Island	----	2.53831e-07	++++	7.93858e-06
cg17851868	2	58748306			++++	2.55208e-07	----	1.51e-17
cg11399319	8	106511081	ZFPM2		++++	2.55307e-07	----	1.65461e-31
cg21230400	9	112405522	PALM2;PALM2	S_Shelf	++++	2.55569e-07	----	4.54476e-06
cg21758962	11	30929224			++++	2.55602e-07	----	1.07553e-32
cg17211562	2	11886253	LPIN1	Island	----	2.5593e-07	----	2.41436e-13
cg19008088	10	102890038	TLX1;TLX1NB	N_Shore	++++	2.55963e-07	----	6.60401e-14
cg08409113	17	40937365	WNK4	Island	----	2.56618e-07	++++	2.95213e-09
cg02421597	5	140753848	PCDHGA4;PCDHGA1;PCDHGA6;PCDHGA5;PCDHGB1;PCDHGA3;PCDHGA6;PCDHGA2;PCDHGB2;PCDHGB3	Island	++++	2.57012e-07	++++	1.72052e-72
cg08702344	7	90031349	CLDN12		++++	2.57832e-07	----	8.2796e-43
cg24115264	13	43149043	TNFSF11;TNFSF11	Island	++++	2.5852e-07	++++	1.04339e-31
cg09497789	1	118728212	SPAG17	S_Shore	----	2.58553e-07	++++	1.05356e-09
cg12806797	12	14926572	H2AFJ;H2AFJ	N_Shore	++++	2.59865e-07	++++	7.07619e-05
cg25358853	3	46448631	CCRL2;CCRL2		++++	2.61504e-07	++++	9.90273e-91
cg15681626	11	64739253		Island	----	2.62062e-07	++++	4.48246e-36
cg08613144	2	133428836	LYPD1;LYPD1;LYPD1	Island	----	2.63603e-07	++++	1.48541e-87
cg09294084	13	113646732	MCF2L;MCF2L	N_Shore	++++	2.63767e-07	----	9.98143e-05
cg26307117	3	46506552	LTF	S_Shore	----	2.67275e-07	++++	2.63996e-15
cg26386409	12	63025771		Island	----	2.67341e-07	++++	1.1798e-39
cg23554164	8	118960159	EXT1		++++	2.67374e-07	----	6.6204e-16
cg04839683	11	15737281			++++	2.68095e-07	----	4.20702e-26
cg08829007	12	55353521	KIAA0748;KIAA0748		----	2.69505e-07	----	1.51066e-05
cg01684586	4	57910078	IGFBP7		++++	2.69571e-07	----	2.23894e-31
cg20477574	12	91565457	DCN;DCN;DCN;DCN;DCN;DCN		++++	2.70915e-07	----	9.85355e-16
cg02503159	6	5026324			----	2.71112e-07	++++	4.78741e-91
cg02587643	5	96039066	CAST;CAST;CAST;CAST;CAST;CAST;CAST;CAST;CAST;CAST	S_Shore	----	2.72653e-07	++++	5.39404e-22
cg21862372	12	24104007	SOX5;SOX5		++++	2.72817e-07	----	4.9153e-25
cg26312998	6	43337775	ZNF318	Island	----	2.72883e-07	----	4.27588e-11
cg17393917	12	106533840	NUAK1	S_Shore	----	2.73768e-07	++++	8.42716e-85
cg23810463	11	127208447			++++	2.77014e-07	----	7.56149e-06
cg00590036	6	158957433	TMEM181	Island	++++	2.77539e-07	++++	5.21369e-166
cg13851904	1	47899230	MGC12982	Island	----	2.77604e-07	++++	6.82042e-117
cg22033362	22	39931203		S_Shore	----	2.77834e-07	----	1.02142e-09
cg14852603	6	164585948			++++	2.78096e-07	----	6.96798e-10
cg20023788	2	221851321			++++	2.78686e-07	----	1.90578e-32
cg23949782	14	79452439	NRXN3		++++	2.79146e-07	++++	1.03323e-43
cg27356296	7	134565928	CALD1;CALD1;CALD1		++++	2.79211e-07	----	3.87256e-08
cg03112145	1	155106882	EFNA1;EFNA1;RAG1AP1;RAG1AP1;RAG1AP1	N_Shore	++++	2.80031e-07	----	3.302e-38
cg04441775	16	58045643	C16orf57		++++	2.81867e-07	----	9.98471e-25
cg15313332	11	27721270	BDNF;BDNF;BDNF;BDNF;BDNF;BDNF;BDNF;BDNF;BDNF;BDNF;BDNF;BDNF;BDNF;BDNF;BDNF;BDNF	N_Shore	----	2.82621e-07	++++	6.14494e-15
cg00563678	4	141968563	RNF150		++++	2.83408e-07	----	5.81376e-17
cg05512483	11	62621791	SNORD30;SNORD22;SNORD29;SNORD31;SNHG1	N_Shore	++++	2.84687e-07	----	7.45328e-77
cg18656024	3	48633144	COL7A1	S_Shore	----	2.85638e-07	++++	7.88612e-17
cg22376661	7	100449647	SLC12A9	N_Shore	----	2.85999e-07	----	3.02853e-17
cg25693769	3	33261112	SUSD5	S_Shore	----	2.86097e-07	++++	6.87289e-41
cg19810433	1	120343387	REG4;REG4		++++	2.87179e-07	----	4.34146e-21
cg11699257	8	28634455	INTS9;INTS9;INTS9		++++	2.87737e-07	----	5.47929e-10
cg23682310	2	235749867			++++	2.89442e-07	----	1.74511e-69
cg08232264	8	79578116	FAM164A	Island	----	2.92458e-07	++++	5.2596e-18
cg06257936	7	31082763			----	2.9377e-07	++++	1.39819e-13
cg07841385	6	30687707	TUBB	N_Shore	++++	2.94524e-07	----	4.8366e-15
cg05220442	19	50732077	MYH14;MYH14;MYH14	N_Shore	----	2.94688e-07	----	1.96087e-13
cg11413039	11	125774447	PUS3;DDX25	Island	----	2.95442e-07	++++	4.68904e-242
cg03096954	16	85347426			++++	2.95442e-07	----	1.03651e-23
cg15978017	13	29042758	FLT1;FLT1;FLT1;FLT1		++++	2.95541e-07	----	4.83988e-34
cg00177239	10	116581112	FAM160B1;FAM160B1	N_Shore	----	2.95672e-07	----	2.04186e-19
cg02026611	16	2826048	TCEB2;TCEB2	N_Shore	++++	2.95901e-07	----	1.16046e-16
cg07231005	11	58668634			----	2.96524e-07	----	9.49285e-14
cg12044923	4	5207312	STK32B		++++	2.97016e-07	----	6.37775e-24
cg06951477	2	3382031	TTC15;TSSC1	N_Shore	----	2.99181e-07	++++	0.000124735
cg11546131	17	75995140			++++	3.00033e-07	++++	8.04679e-61
cg22697325	1	39619385	MACF1		++++	3.02164e-07	----	8.18123e-51
cg14094027	12	120669080	PXN;PXN;PXN		++++	3.03476e-07	----	9.6732e-11
cg27376024	11	63273565	LGALS12;LGALS12;LGALS12;LGALS12;LGALS12;LGALS12		++++	3.03542e-07	++++	1.07586e-07
cg06977987	11	4902464	OR51T1		++++	3.0505e-07	----	3.86928e-11
cg08441138	11	128555233			----	3.05345e-07	++++	7.25326e-40
cg05609218	10	15760947	ITGA8	N_Shore	++++	3.07936e-07	++++	3.36103e-05
cg19945535	5	173068163			++++	3.08985e-07	----	2.35567e-22
cg12983285	20	62168794	PTK6	S_Shore	----	3.09739e-07	----	1.85758e-54
cg20696451	10	14881628	HSPA14	S_Shore	++++	3.12821e-07	----	5.8072e-27
cg08864645	6	33943929		Island	----	3.1374e-07	++++	3.47251e-47
cg19913118	1	145471701	POLR3GL;ANKRD34A	N_Shore	----	3.14035e-07	----	4.77758e-74
cg16875864	3	16441008	RFTN1		++++	3.14067e-07	----	8.46979e-10
cg25943480	14	20883979		S_Shelf	----	3.18232e-07	----	5.77113e-115
cg17199113	17	32486621		S_Shelf	++++	3.18232e-07	----	6.2925e-07
cg13165758	11	78061467	GAB2		++++	3.18527e-07	++++	5.3678e-08
cg07285673	2	29337984	CLIP4	Island	----	3.19707e-07	----	1.98514e-22
cg06073351	10	22625665		Island	++++	3.20101e-07	++++	1.93136e-110
cg25744700	15	79237217	CTSH;CTSH	Island	----	3.20101e-07	++++	1.1011e-44
cg04899273	10	96443195	CYP2C18;CYP2C18		++++	3.22232e-07	----	2.4042e-13
cg22022716	8	26276541			++++	3.22363e-07	----	4.62018e-16
cg21798447	4	85504053	CDS1	Island	----	3.22822e-07	++++	4.93169e-13
cg12091498	12	47226255		S_Shore	----	3.23052e-07	++++	7.19096e-07
cg13649056	9	136474626		Island	++++	3.23773e-07	++++	0
cg21055546	8	18666598	PSD3;PSD3		++++	3.25511e-07	----	1.00273e-36
cg13372456	5	153569246	GALNT10	N_Shore	----	3.26036e-07	++++	4.50869e-18
cg10300188	11	2890577	KCNQ1DN	Island	----	3.26659e-07	++++	9.74206e-14
cg25513740	4	159033548			++++	3.27675e-07	----	8.08614e-21
cg03478444	16	49407465	C16orf78		++++	3.28889e-07	----	4.17751e-33
cg22852840	6	47749714	OPN5		++++	3.29217e-07	----	4.03979e-16
cg06459847	16	204601		Island	++++	3.30528e-07	++++	1.79003e-61
cg02725398	3	9988144	PRRT3	Island	----	3.30856e-07	++++	5.76457e-31
cg01572810	7	150901654		Island	----	3.31184e-07	++++	1.31949e-09
cg01366595	5	42952307		Island	----	3.32496e-07	++++	8.296e-80
cg12635919	1	3319488	PRDM16;PRDM16	N_Shore	----	3.32824e-07	----	9.13871e-39
cg11736940	1	155265026	PKLR;PKLR	Island	----	3.33479e-07	++++	6.26299e-161
cg00049440	9	73026643	KLF9	N_Shore	----	3.33479e-07	----	4.59067e-15
cg14414124	2	68465373	PPP3R1		++++	3.34135e-07	----	1.90447e-17
cg27631199	1	66376337	PDE4B;PDE4B		++++	3.34463e-07	----	2.11335e-50
cg03653541	5	59064523	PDE4D;PDE4D		----	3.34463e-07	++++	4.15784e-31
cg21248196	18	23714084	PSMA8;PSMA8;PSMA8	S_Shore	----	3.36103e-07	++++	0.00152279		1
cg23934700	14	105126697		Island	++++	3.37414e-07	++++	1.5182e-23
cg04283926	1	42924245	PPCS;PPCS	S_Shore	++++	3.37742e-07	----	1.953e-71
cg25334660	8	42270520		S_Shore	----	3.37742e-07	++++	2.70653e-65
cg01885071	14	90168304		Island	----	3.3807e-07	++++	3.3971e-07
cg02845204	11	71259439	KRTAP5-9		++++	3.3807e-07	----	3.65942e-07
cg02084467	17	632478		N_Shelf	++++	3.38398e-07	----	5.63341e-18
cg25008858	2	220313657	SPEG	Island	----	3.39382e-07	++++	2.84917e-69
cg03585611	19	7675609	KIAA1543;KIAA1543	N_Shore	----	3.39382e-07	----	1.49689e-30
cg02402458	20	10151287		N_Shore	++++	3.3971e-07	----	6.91224e-17
cg13725599	20	3052262	OXT	Island	----	3.40037e-07	----	6.50891e-37
cg19584674	14	24898818	KHNYN;CBLN3	Island	----	3.41021e-07	----	6.9647e-40
cg06095802	11	102843294			++++	3.41349e-07	----	5.88589e-18
cg16206813	5	3122162			----	3.42989e-07	++++	1.94087e-17
cg22981158	19	47156401	DACT3	S_Shelf	++++	3.43317e-07	----	1.92972e-29
cg09417176	10	123993026	TACC2;TACC2;TACC2;TACC2		++++	3.43317e-07	----	5.15795e-22
cg14600885	5	150040280	MYOZ3;MYOZ3	S_Shelf	++++	3.43972e-07	----	2.52159e-112
cg23845889	8	17270608	MTMR7	Island	----	3.443e-07	++++	9.08297e-141
cg04577249	5	172179102		S_Shelf	++++	3.44628e-07	----	9.67648e-06
cg10760339	20	61447181	COL9A3	N_Shore	++++	3.45284e-07	++++	0.00175987
cg09183151	5	170889300			----	3.4594e-07	----	0.000371516
cg03743982	16	75150833	LDHD;LDHD	S_Shore	----	3.46923e-07	----	1.72478e-96
cg00010445	19	14089630	RFX1	Island	----	3.47251e-07	++++	9.57155e-69
cg23927469	4	6909853	TBC1D14	N_Shore	----	3.47251e-07	----	1.81397e-11
cg06644719	2	235178208			++++	3.47251e-07	----	0.000390207
cg20610452	2	9235898			----	3.50203e-07	++++	5.60718e-35
cg13808663	1	41444854	CTPS	N_Shore	----	3.53482e-07	++++	3.14231e-08
cg13560612	6	108435575		N_Shore	----	3.54137e-07	++++	4.64641e-21
cg01877778	7	157415538	PTPRN2;PTPRN2;PTPRN2	S_Shore	++++	3.55777e-07	++++	1.85037e-77
cg11162839	3	135688971	PPP2R3A	S_Shelf	++++	3.56433e-07	----	6.30561e-35
cg03554573	11	111155021	C11orf53		----	3.59056e-07	++++	0.000136736
cg04321618	7	27170880	HOXA4	S_Shore	++++	3.60695e-07	++++	3.26757e-15
cg11062672	11	111809961	DIXDC1	S_Shore	++++	3.62007e-07	----	3.17478e-10
cg07005055	1	113052167	WNT2B;WNT2B	Island	----	3.62335e-07	++++	5.31206e-173
cg05860220	6	99632147			++++	3.62335e-07	----	1.24309e-18
cg26371731	1	156390240	MIR9-1;C1orf61	N_Shore	----	3.62663e-07	++++	1.78741e-08
cg14451882	10	94456548		S_Shore	++++	3.62991e-07	----	1.17095e-58
cg16638540	19	58570468	ZNF135;ZNF135;ZNF135;ZNF135;ZNF135	Island	++++	3.63975e-07	++++	8.39437e-140
cg14150186	9	105764606	CYLC2		++++	3.67254e-07	----	0.00338726
cg05703230	4	14112376			++++	3.69221e-07	----	1.15783e-12
cg20239017	1	41961110		N_Shore	----	3.69877e-07	----	7.56149e-39
cg19186356	12	112204327	ALDH2	N_Shore	----	3.70205e-07	++++	0.00529567
cg21953025	2	216877750	MREG	N_Shore	++++	3.71188e-07	++++	2.23205e-64
cg03307776	6	169855153		S_Shelf	++++	3.72172e-07	----	1.148e-27
cg21145284	1	2279451	MORN1	S_Shelf	++++	3.72172e-07	----	2.64127e-14
cg01792749	3	38835179	SCN10A		++++	3.73156e-07	----	8.69604e-13
cg24662823	11	128350635	ETS1;ETS1;ETS1		++++	3.77747e-07	++++	1.208e-54
cg23309836	6	165341320			++++	3.78074e-07	----	0.000818123
cg12501818	2	45224505		N_Shelf	++++	3.8496e-07	----	8.77802e-16
cg21460582	15	76005861	CSPG4		----	3.85288e-07	----	1.3936e-16
cg07502050	2	218169223	DIRC3		++++	3.866e-07	----	5.63997e-23
cg14211930	9	97402452	FBP1;FBP1;FBP1	S_Shore	----	3.88567e-07	++++	2.16876e-53
cg00364357	15	64443650	SNX22	Island	++++	3.89551e-07	++++	1.24768e-13
cg02087383	4	72651102	GC		++++	3.89879e-07	----	1.01159e-68
cg01767885	16	1147214	C1QTNF8	S_Shelf	++++	3.89879e-07	----	1.16472e-07
cg26024874	18	54541128	WDR7;WDR7		++++	3.92174e-07	++++	7.17784e-33
cg14253096	9	138911192	NACC2		++++	3.92174e-07	----	2.71505e-21
cg09503596	11	94883722		Island	----	3.9283e-07	++++	2.42092e-07
cg13888509	15	74495603	STRA6;STRA6;STRA6;STRA6;STRA6		++++	3.94142e-07	----	4.13488e-38
cg13931531	9	19791354		S_Shelf	++++	3.94142e-07	----	3.65942e-11
cg27543334	1	31173966			++++	3.95453e-07	----	1.73199e-77
cg14457782	17	40937362	WNK4	Island	----	3.97749e-07	++++	1.0834e-06
cg15100426	2	219187432	PNKD;PNKD	N_Shore	----	3.97749e-07	----	0.00128834
cg20265062	12	58290206		N_Shore	----	3.98077e-07	++++	6.56466e-13
cg19951107	3	111760098	TMPRSS7;TMPRSS7		++++	3.98405e-07	----	1.37031e-18
cg01899253	13	29070056	FLT1;FLT1;FLT1;FLT1	S_Shore	----	3.98732e-07	----	3.06788e-43
cg25948982	20	45179157	C20orf123		++++	3.9906e-07	++++	2.13073e-20
cg13941021	12	111181439	PPP1CC	S_Shore	----	3.99388e-07	++++	1.26047e-06
cg15416329	14	74706016	VSX2	N_Shore	----	4.00044e-07	++++	8.13204e-87
cg16917058	2	59690787			++++	4.00372e-07	----	1.18997e-08
cg16356456	7	73720870	CLIP2;CLIP2	Island	++++	4.00372e-07	----	0.000285572
cg25887789	12	41581414	PDZRN4	N_Shore	----	4.04307e-07	----	1.19587e-12
cg22777668	12	6881303	LAG3	N_Shore	----	4.05291e-07	----	0.00395781
cg11670060	5	145316416	SH3RF2	S_Shore	++++	4.06602e-07	----	5.29567e-09
cg19175742	15	83331452	AP3B2		----	4.08898e-07	----	1.81954e-08
cg14437045	8	128342705			++++	4.09225e-07	----	4.40049e-17
cg04528060	4	57371868	ARL9	Island	----	4.09553e-07	++++	7.30244e-54
cg03663874	16	332515	ARHGDIG;PDIA2	Island	----	4.09881e-07	----	6.7614e-66
cg03631561	11	57414626	YPEL4	Island	++++	4.11521e-07	++++	1.16636e-74
cg10837404	5	112356289	DCP2		++++	4.11521e-07	++++	7.80742e-10
cg18425434	10	118429648	C10orf82	Island	----	4.16111e-07	++++	4.42672e-135
cg07730301	11	67777952	ALDH3B1;ALDH3B1;ALDH3B1		----	4.17095e-07	----	1.71724e-27
cg01483824	19	48945886	GRIN2D	Island	----	4.17423e-07	++++	0.00208744			1
cg19488093	7	134576255	CALD1;CALD1;CALD1;CALD1;CALD1;CALD1;CALD1		++++	4.18735e-07	++++	3.73812e-87
cg27365991	5	123036376			++++	4.18735e-07	----	6.96798e-29
cg15712510	2	238418692	MLPH;MLPH		++++	4.1939e-07	----	1.5828e-48
cg07748883	18	34914606	BRUNOL4;BRUNOL4;BRUNOL4;BRUNOL4	N_Shelf	----	4.2103e-07	----	2.30616e-07
cg01925498	1	148901580		N_Shore	----	4.21358e-07	++++	1.20374e-12
cg18640660	15	74495657	STRA6;STRA6;STRA6;STRA6;STRA6		++++	4.21686e-07	----	2.08875e-33
cg03544781	8	95048288			++++	4.21686e-07	----	7.78119e-30
cg20935165	2	172972840		Island	----	4.22014e-07	++++	1.03848e-62
cg02700491	15	94841112	MCTP2;MCTP2		++++	4.25949e-07	++++	2.93213e-34
cg03065107	2	31497155			++++	4.26276e-07	----	5.21369e-41
cg19730814	10	79079736	KCNMA1;KCNMA1;KCNMA1;KCNMA1		++++	4.28572e-07	----	1.9753e-23
cg17425351	11	110843045			++++	4.289e-07	----	4.66609e-38
cg15607672	14	57277227	OTX2	N_Shore	----	4.289e-07	++++	6.6368e-19
cg18841746	4	114681688	CAMK2D;CAMK2D;CAMK2D;CAMK2D;CAMK2D;CAMK2D	N_Shore	++++	4.29228e-07	++++	3.34791e-15
cg16630369	5	66307391	MAST4;MAST4		++++	4.29556e-07	----	2.91639e-69
cg07534823	11	126687800	KIRREL3;KIRREL3		++++	4.31523e-07	----	1.04634e-46
cg14969899	14	104569581	ASPG	Island	----	4.3349e-07	----	1.07291e-07
cg24442572	11	12961589	TEAD1		++++	4.34474e-07	----	3.5053e-32
cg08655800	1	109735314	KIAA1324		----	4.34802e-07	----	3.25249e-39
cg22376081	19	57862242	ZNF304	N_Shore	----	4.3513e-07	++++	2.30714e-11
cg00865849	5	54518208		N_Shore	----	4.35458e-07	++++	3.93486e-85
cg09250072	14	59107737	DACT1;DACT1	S_Shelf	++++	4.35458e-07	----	1.87496e-12
cg17394978	5	131824502	IRF1	N_Shore	++++	4.35786e-07	----	5.16778e-34
cg25983901	7	46972700			++++	4.40049e-07	----	3.52498e-49
cg07804289	1	153114690	SPRR2C		++++	4.40376e-07	----	7.70905e-10
cg17919020	7	150755629	CDK5;CDK5;SLC4A2	N_Shore	----	4.41688e-07	----	5.3678e-21
cg02347881	13	91579373	LOC144776		++++	4.42344e-07	----	4.09553e-19
cg26505878	5	52405886	MOCS2;MOCS2	S_Shore	----	4.42344e-07	----	5.81703e-05
cg07639783	7	1610747	PSMG3;KIAA1908;KIAA1908;KIAA1908;PSMG3	S_Shore	++++	4.45951e-07	----	4.83332e-35
cg09636941	8	94098878			++++	4.48902e-07	----	1.17849e-18
cg13964030	10	118926672		N_Shore	----	4.49558e-07	++++	0.000428244
cg05623526	11	2548319	KCNQ1;KCNQ1		++++	4.50541e-07	++++	1.30834e-86
cg13694927	7	27184712	HOXA5	Island	++++	4.51853e-07	++++	1.35982e-30
cg18342026	6	29521046		N_Shore	----	4.52509e-07	++++	1.09717e-06
cg11967108	4	140704455	MAML3		++++	4.54148e-07	----	5.83999e-23
cg08474164	2	177503596		S_Shore	----	4.57427e-07	++++	9.57483e-07
cg04578935	1	180881163	KIAA1614	N_Shore	----	4.58083e-07	++++	2.27927e-40
cg18369034	14	52733216	PTGDR	N_Shore	----	4.62346e-07	----	4.7743e-74
cg02093062	10	99496557	ZFYVE27;ZFYVE27;ZFYVE27	N_Shore	----	4.65297e-07	----	6.10559e-08
cg01408476	16	58330382	KLKBL4		++++	4.65625e-07	----	4.60707e-19
cg01739831	16	89922539	SPIRE2	S_Shore	----	4.65625e-07	----	0.00985355
cg19211077	19	21658001		Island	----	4.67593e-07	++++	9.46662e-05
cg15371711	20	35169846	MYL9;MYL9	S_Shore	----	4.6792e-07	++++	2.77211e-13
cg13049398	18	74157682	ZNF516	S_Shelf	++++	4.68248e-07	----	2.69669e-20
cg10069394	11	119453007		N_Shelf	++++	4.71199e-07	----	8.04679e-18
cg05098732	19	46367776	FOXA3;SYMPK	Island	----	4.71199e-07	++++	8.87639e-05
cg14314729	5	179815975		N_Shore	----	4.72183e-07	----	2.16417e-177
cg07838270	16	86861522			----	4.74151e-07	++++	4.22342e-13
cg18928737	17	38599465	IGFBP4	Island	----	4.75134e-07	++++	1.52902e-14
cg02926307	12	106520198	NUAK1		++++	4.75134e-07	----	2.85802e-14
cg04096688	21	35574180		N_Shore	----	4.77758e-07	++++	2.69538e-103
cg09835220	14	34021446	NPAS3;NPAS3;NPAS3;NPAS3		++++	4.79725e-07	----	3.70861e-34
cg06443034	17	78417973		Island	----	4.81692e-07	++++	3.79714e-25
cg19303524	12	67040901	GRIP1		++++	4.82676e-07	----	7.24342e-30
cg10904070	18	3012017	LPIN2	N_Shore	++++	4.8366e-07	----	1.62247e-34
cg05903927	8	54605788			----	4.84316e-07	++++	3.14756e-11
cg27370104	6	42417938	TRERF1	N_Shore	++++	4.84644e-07	----	4.85955e-38
cg24929538	3	73164119		S_Shelf	++++	4.86939e-07	----	8.94525e-35
cg16201210	20	30607220	C20orf160	S_Shore	++++	4.86939e-07	++++	6.00394e-29
cg22039960	2	218416812	DIRC3		++++	4.87595e-07	----	6.32201e-43
cg04702509	17	17874183	TOM1L2;TOM1L2	N_Shore	++++	4.88906e-07	----	7.62379e-64
cg09151613	2	218301065	DIRC3		++++	4.88906e-07	----	0.000648268
cg25152404	1	225999183	EPHX1	S_Shore	----	4.89234e-07	----	1.52837e-39			1
cg23798387	17	26972805	KIAA0100	S_Shore	----	4.91857e-07	----	1.66904e-142
cg27060622	1	936346	HES4;HES4	Island	++++	4.93169e-07	++++	4.99727e-23
cg15907473	13	95253641	GPR180	N_Shore	----	4.99071e-07	++++	2.19172e-10
cg14474811	12	118500931		S_Shore	----	4.99727e-07	----	3.37414e-16
cg18405719	3	153242			++++	5.00383e-07	----	8.06646e-130
cg25010500	5	140619586	PCDHB19P	N_Shore	++++	5.01367e-07	++++	1.60837e-08
cg27170782	17	46800028	PRAC;C17orf93	N_Shore	----	5.05302e-07	++++	9.30922e-07
cg00396667	5	134364387	PITX1	Island	++++	5.11204e-07	++++	2.86261e-125
cg22058122	18	6414958	L3MBTL4	S_Shore	----	5.11204e-07	++++	1.06569e-123
cg15745401	11	72974126	P2RY6;P2RY6	N_Shore	++++	5.1186e-07	----	7.34179e-21
cg25606969	1	110983728			++++	5.1186e-07	----	5.98755e-08
cg04724540	1	166916762	ILDR2	N_Shore	++++	5.12188e-07	++++	1.23456e-18
cg01152624	11	106239635			++++	5.12843e-07	----	8.91902e-07
cg05546044	22	22222597	MAPK1;MAPK1	S_Shore	++++	5.14483e-07	----	3.5217e-45
cg20054309	2	237037176			++++	5.15139e-07	----	7.76807e-12
cg00289429	11	17498619	ABCC8	Island	++++	5.17434e-07	++++	4.56444e-26
cg19932079	15	43525256	TGM5;TGM5		++++	5.17434e-07	----	5.74817e-14
cg15097640	10	82401261	SH2D4B;SH2D4B		++++	5.17762e-07	----	2.74719e-39
cg09196534	7	77975971	RPL13AP17;MAGI2		++++	5.20057e-07	----	1.13029e-13
cg19250709	1	152783489	LCE1B		++++	5.20385e-07	----	0.000736475
cg00643222	5	88866084			++++	5.21697e-07	----	8.6239e-24
cg08390209	9	22005563	CDKN2BAS;CDKN2B;CDKN2B	N_Shore	----	5.22025e-07	++++	2.21008e-116
cg00065048	1	27962037	FGR	S_Shore	----	5.22353e-07	----	1.64313e-06
cg10672416	12	123718706	C12orf65;C12orf65	S_Shore	++++	5.23008e-07	----	5.50552e-58
cg09308842	1	231297968	TRIM67	Island	++++	5.23992e-07	++++	1.53296e-78
cg18457597	17	264062	C17orf97	S_Shore	++++	5.23992e-07	----	9.61745e-05
cg01030534	7	143579698	FAM115A	N_Shelf	----	5.24976e-07	++++	1.96415e-113
cg00328729	11	45231175	PRDM11	N_Shelf	----	5.24976e-07	----	2.41994e-24
cg11032623	5	10905182			++++	5.26615e-07	----	1.23194e-10
cg14633398	9	19789383		S_Shore	----	5.27599e-07	++++	2.08416e-06
cg08451870	12	57398787	ZBTB39	N_Shore	++++	5.28583e-07	----	0.00113094
cg24496475	4	1400189		Island	++++	5.28911e-07	++++	7.73856e-119
cg10145533	8	20350779			++++	5.29894e-07	++++	2.16155e-09
cg07644446	3	64034134			++++	5.3055e-07	----	2.48257e-32
cg14750778	17	26899428	PIGS	S_Shore	----	5.3055e-07	----	5.1186e-06
cg26138637	7	80236112	CD36		++++	5.35141e-07	----	1.42671e-23
cg12472483	7	157996945	PTPRN2;PTPRN2;PTPRN2	Island	++++	5.35141e-07	++++	5.58422e-20
cg26544722	4	65883972			++++	5.37764e-07	----	4.77102e-13
cg21890423	3	55395559			++++	5.37764e-07	----	4.90546e-12
cg16932560	6	31589994	SNORA38;BAT2	S_Shore	++++	5.38748e-07	----	3.7414e-11
cg00990022	1	40138052	NT5C1A	Island	----	5.43011e-07	++++	9.62073e-53
cg13813366	4	42398518	SHISA3	N_Shore	----	5.43339e-07	++++	1.77233e-42
cg16512667	1	5809346			++++	5.43339e-07	----	4.67593e-21
cg08373187	5	134912048	CXCL14	N_Shelf	----	5.43666e-07	----	6.17445e-12
cg03734874	14	105071382	TMEM179	Island	++++	5.48585e-07	++++	2.57405e-167
cg11255039	16	29801946	KIF22	Island	----	5.48585e-07	++++	2.13827e-13
cg11081833	22	37975941	LGALS2;LGALS2		++++	5.49241e-07	----	3.24265e-42
cg11574469	6	72130615	C6orf155	Island	++++	5.49897e-07	++++	1.44278e-157
cg10287113	7	1733976			----	5.5088e-07	----	7.00733e-13
cg27580318	20	37355280	SLC32A1	Island	----	5.53176e-07	++++	2.45207e-13
cg09482611	11	65779263	CST6	N_Shore	----	5.53176e-07	++++	3.49219e-11
cg01323993	19	10218292	SNORD105;PPAN-P2RY11;PPAN	S_Shore	++++	5.53504e-07	----	1.3349e-18
cg02798181	10	72820074			----	5.54487e-07	++++	2.63504e-06
cg03978579	10	50887861	C10orf53;C10orf53	Island	----	5.55799e-07	++++	1.11717e-16
cg00414384	11	68518048	MTL5;MTL5	Island	----	5.56455e-07	++++	5.68259e-31
cg21013756	2	234777080	MSL3L2	Island	----	5.59078e-07	++++	2.0517e-18
cg07068570	4	88571333	DMP1;DMP1		++++	5.61045e-07	----	4.6792e-09
cg18121962	1	246305399	SMYD3;SMYD3		++++	5.61373e-07	----	1.56542e-09
cg05490029	8	79719015	IL7	S_Shore	++++	5.64325e-07	----	3.77091e-155
cg06564837	19	56151356	ZNF580	N_Shore	----	5.6498e-07	----	1.26407e-06
cg24837075	12	132681540	GALNT9;GALNT9	N_Shore	----	5.65964e-07	----	4.74151e-54
cg02262221	4	91047852	FAM190A	N_Shore	++++	5.66948e-07	----	1.72937e-18
cg09797390	1	112263095			----	5.67276e-07	----	9.11576e-12
cg03277153	10	80026775			++++	5.69243e-07	----	2.37862e-30
cg17824540	2	161260031	RBMS1;RBMS1	N_Shelf	++++	5.70227e-07	++++	1.48508e-05
cg24119500	6	69420780	BAI3		++++	5.70883e-07	----	1.02044e-11
cg20407861	6	151612965	AKAP12		++++	5.70883e-07	----	7.82053e-09
cg07869839	18	43419501	SIGLEC15	S_Shore	----	5.72522e-07	++++	3.33151e-17
cg26132647	3	50298315		S_Shore	++++	5.73178e-07	----	4.62346e-18
cg03063639	15	83776422	TM6SF1;TM6SF1;TM6SF1;TM6SF1	Island	----	5.73178e-07	++++	1.752e-06
cg13453157	11	131771780	NTM		++++	5.73506e-07	----	4.54476e-06
cg13981356	18	22006370	IMPACT	Island	----	5.75801e-07	++++	5.56127e-82
cg26038318	20	34205095	SPAG4	Island	----	5.75801e-07	++++	1.37294e-16
cg07135303	12	53645202	MFSD5;MFSD5	N_Shore	----	5.78752e-07	----	1.69199e-84
cg08145590	3	119422161	C3orf15	Island	----	5.79408e-07	++++	7.24014e-70
cg19827511	14	93580644	ITPK1;ITPK1;ITPK1	N_Shore	----	5.84655e-07	----	1.03487e-62
cg21572688	15	99391577	IGF1R	N_Shelf	++++	5.8695e-07	----	1.70511e-12
cg06128123	6	21846231	FLJ22536		++++	5.89901e-07	----	5.24976e-52
cg00803692	3	46411474	CCR5;CCR5		++++	5.90557e-07	----	6.61712e-11
cg07919466	19	50833956	KCNC3	Island	++++	5.91213e-07	++++	5.33174e-45
cg15726700	3	196370254	LRRC33	S_Shelf	++++	5.91869e-07	++++	6.10231e-29
cg00950718	1	159859904	CCDC19		++++	5.92196e-07	----	3.21445e-48
cg18164784	5	140762229	PCDHGA4;PCDHGA6;PCDHGA1;PCDHGA5;PCDHGB1;PCDHGA3;PCDHGA2;PCDHGB2;PCDHGA7;PCDHGA7;PCDHGB3	N_Shore	++++	5.96787e-07	++++	1.22276e-17
cg10282807	12	6756551	ACRBP;ACRBP	Island	----	5.97771e-07	++++	6.41382e-16
cg27226949	13	107187177	EFNB2	Island	----	5.98099e-07	++++	5.54815e-18
cg23491807	11	23997506			++++	5.98755e-07	----	3.24101e-20
cg10736337	19	1439980	RPS15	Island	----	6.00394e-07	----	2.22975e-27
cg09404981	2	217904379			++++	6.00722e-07	----	1.98383e-47
cg06649165	19	17831720	MAP1S	S_Shore	++++	6.01706e-07	----	0.000292426
cg05245416	2	105087010	LOC150568		++++	6.04985e-07	----	3.44628e-35
cg01719405	14	62401258			++++	6.05641e-07	----	5.24648e-204
cg24848035	8	101118525	RGS22	Island	----	6.05968e-07	++++	5.54159e-161
cg21691116	1	161171819	NDUFS2;NDUFS2	Island	----	6.06952e-07	----	2.52552e-63
cg08246619	11	2890454	KCNQ1DN	Island	----	6.07608e-07	++++	2.00219e-05
cg04905201	16	89119709		S_Shore	++++	6.09903e-07	----	3.19084e-22
cg11279163	20	3229129		N_Shore	----	6.09903e-07	++++	1.82971e-10
cg07002498	2	189171719	GULP1		++++	6.12527e-07	----	6.7778e-18
cg21555940	2	219572463		N_Shelf	++++	6.1351e-07	----	1.08897e-17
cg03022680	3	194117679	GP5	Island	----	6.14166e-07	++++	5.40387e-36
cg26330809	6	112620506			++++	6.14494e-07	----	3.71516e-24
cg21809447	1	102462682	OLFM3;OLFM3		++++	6.16461e-07	++++	1.27883e-141
cg24114556	17	44897431	WNT3	S_Shore	----	6.17117e-07	++++	1.04208e-46
cg12291038	6	147728931		S_Shore	++++	6.18101e-07	----	2.94852e-21
cg08358392	6	130339410	L3MBTL3;L3MBTL3	N_Shore	++++	6.19413e-07	----	2.28353e-38
cg05029312	4	22476976	GPR125		++++	6.1974e-07	----	1.09225e-38
cg16473762	20	57797319	ZNF831	Island	----	6.21708e-07	++++	6.36136e-98
cg00777315	13	95133339	DCT;DCT		++++	6.28594e-07	----	8.16811e-09
cg14772935	7	29187019	CPVL;CPVL		++++	6.31545e-07	----	8.48618e-07
cg11223252	2	86851318	RNF103	S_Shore	----	6.32529e-07	----	4.25293e-32
cg12820310	2	218531045	DIRC3		++++	6.34168e-07	----	3.56105e-10
cg13943025	11	2210306			++++	6.34496e-07	----	1.64149e-26
cg26687318	10	20078731			++++	6.34824e-07	----	1.58837e-17
cg01355932	8	982926		N_Shore	++++	6.34824e-07	----	2.24484e-16
cg21606042	6	122929276	PKIB	N_Shore	++++	6.36792e-07	----	1.21882e-17
cg00550617	17	39405817	KRTAP9-9;KRTAP9-4		++++	6.37447e-07	----	5.36125e-15
cg15789723	6	30510662	GNL1		----	6.38431e-07	----	2.01891e-38
cg05661149	5	34673551	RAI14;RAI14;RAI14		++++	6.38759e-07	----	3.34463e-18
cg24503369	2	40599006	SLC8A1;SLC8A1;SLC8A1;SLC8A1		++++	6.40726e-07	----	8.64685e-58
cg25856811	1	152973957	SPRR3;SPRR3		++++	6.41382e-07	----	3.54137e-20
cg10691866	7	65817282	TPST1		----	6.42366e-07	----	1.80577e-66
cg12462224	2	232545380		Island	----	6.43678e-07	++++	3.32824e-29
cg18578080	6	82405786			++++	6.44333e-07	----	1.18144e-10
cg12217987	4	115519436	UGT8	Island	++++	6.47612e-07	++++	7.90251e-106
cg02543159	22	43815950	MPPED1	N_Shore	----	6.48268e-07	----	8.00088e-93
cg10041635	6	33181021		Island	----	6.48596e-07	++++	7.62379e-53
cg11174855	10	134598352	NKX6-2	Island	++++	6.51547e-07	++++	1.24604e-130
cg19936954	1	180148192	QSOX1;QSOX1		++++	6.60729e-07	----	4.36114e-133
cg03645851	22	19110554	DGCR2	S_Shore	----	6.63024e-07	++++	4.2103e-61
cg07495811	6	28175919		S_Shore	++++	6.66631e-07	++++	2.34944e-12
cg18845433	12	53193325			++++	6.67615e-07	----	3.41349e-16
cg23352030	20	62198469	PRIC285;PRIC285	Island	----	6.70566e-07	----	1.81561e-07
cg01106572	7	150744384	ACCN3;ACCN3;ABCB8;ACCN3	N_Shore	++++	6.71877e-07	----	8.27304e-54
cg11911689	19	19381324	TM6SF2	N_Shelf	----	6.71877e-07	----	1.25456e-37
cg08770647	11	124768845	ROBO4		----	6.73845e-07	----	8.45995e-105
cg00913283	7	4832340		Island	++++	6.78435e-07	++++	2.06744e-05
cg25444667	2	238610221	LRRFIP1;LRRFIP1;LRRFIP1;LRRFIP1;LRRFIP1		----	6.79091e-07	----	1.27817e-24
cg07641807	13	92001959	MIR19A;MIR17HG;MIR17HG;MIR20A;MIR17;MIR19B1;MIR18A	S_Shore	++++	6.79419e-07	----	6.42366e-17
cg13730736	9	138653071	KCNT1		++++	6.79419e-07	----	7.65986e-15
cg11802013	11	69469175	CCND1	S_Shore	----	6.80403e-07	----	5.65636e-07
cg05222924	11	32450486	WT1;WT1;WT1;WT1	N_Shore	----	6.82042e-07	++++	7.5123e-11
cg03729152	7	19961027			++++	6.8237e-07	----	3.83649e-08
cg12056696	14	49913254			++++	6.83682e-07	----	1.25555e-08
cg19382157	7	2124566	MAD1L1;MAD1L1;MAD1L1		++++	6.87289e-07	++++	1.06077e-36
cg26477856	12	56324915	DGKA;DGKA;DGKA;DGKA	N_Shore	----	6.88928e-07	----	6.81714e-29
cg16664584	1	94454989			++++	6.9024e-07	----	1.71953e-66
cg07402729	11	61062902	VWCE	Island	----	6.92863e-07	++++	6.18101e-34
cg13744481	3	8308781			++++	6.96142e-07	----	0.00787628
cg16643706	5	111289503	C5orf13;C5orf13		++++	6.98766e-07	----	7.68281e-11
cg20116555	4	167636521			++++	6.99093e-07	----	9.8765e-06
cg24736734	5	102114455			++++	7.01061e-07	----	1.15947e-12
cg14097046	9	131447995	SET	N_Shelf	++++	7.04668e-07	----	3.20462e-15
cg04131799	2	97193006		Island	----	7.06635e-07	----	4.79397e-18
cg07124366	3	10361044	SEC13;SEC13;SEC13;SEC13	N_Shore	++++	7.06963e-07	----	1.35589e-13
cg11493571	7	83638285	SEMA3A		++++	7.07291e-07	----	0.000585638
cg21109038	15	90543610	ZNF710	Island	----	7.13521e-07	----	1.10734e-26
cg18833994	5	34535730			++++	7.14833e-07	----	2.49568e-10
cg02298220	20	35914908		N_Shelf	++++	7.17456e-07	----	4.26277e-84
cg04415168	6	33282856	ZBTB22;TAPBP;TAPBP;TAPBP;ZBTB22	Island	----	7.19751e-07	++++	1.37195e-08
cg17658266	6	74978996			++++	7.23031e-07	----	1.60116e-15
cg00513334	20	50717333	ZFP64	N_Shelf	++++	7.24014e-07	----	1.0047e-08
cg12148647	19	3688036	PIP5K1C	Island	----	7.25654e-07	++++	1.12603e-21
cg26327040	12	131561080	GPR133		++++	7.25982e-07	----	9.34857e-08
cg12577010	7	134832544	TMEM140		----	7.2631e-07	----	1.50672e-30
cg27638815	19	15662578	CYP4F22	S_Shore	----	7.27293e-07	++++	1.64313e-06
cg22222461	8	98000885	PGCP		++++	7.29261e-07	----	0.000187365
cg01683794	14	97059349		Island	----	7.30572e-07	++++	1.52771e-14
cg26272214	1	177225888	FAM5B		----	7.31884e-07	++++	1.30572e-22
cg20616414	9	95947396	WNK2	Island	----	7.32868e-07	++++	1.98022e-59
cg10020787	10	50626838			++++	7.33196e-07	----	4.67265e-31
cg09651136	15	72525012	PKM2;PKM2;PKM2	S_Shore	----	7.35163e-07	----	2.2491e-35
cg22971600	6	169830859			++++	7.36475e-07	----	1.1116e-14
cg16016281	5	14108432			++++	7.39426e-07	----	5.02678e-07
cg22711082	1	16396781	FAM131C	N_Shelf	++++	7.41065e-07	----	1.34375e-39
cg23681581	12	119417806		N_Shore	++++	7.41721e-07	++++	3.65942e-64
cg04085822	16	2521840	NTN3	Island	----	7.46968e-07	++++	7.81726e-30
cg20492912	11	118230053	UBE4A	N_Shore	----	7.50575e-07	++++	2.47568e-07
cg03695613	20	43936663	RBPJL;MATN4;MATN4;MATN4	S_Shore	----	7.51558e-07	----	1.68576e-23
cg02179700	10	3336162			++++	7.55165e-07	----	1.41524e-32
cg12361262	17	36571637		N_Shelf	----	7.57133e-07	----	2.09269e-49
cg12730468	17	63274652			----	7.58772e-07	++++	4.83332e-48
cg24155429	3	185911885	DGKG;DGKG;DGKG	Island	++++	7.591e-07	++++	5.0235e-61
cg10784258	6	56711206	DST;DST;DST	S_Shelf	++++	7.62707e-07	----	2.20418e-22
cg24198944	7	96551237			++++	7.66642e-07	----	3.54465e-16
cg25161283	22	20103922	TRMT2A;TRMT2A;RANBP1	Island	++++	7.67626e-07	----	7.82709e-10
cg11002709	12	56923557	RBMS2		++++	7.67626e-07	----	1.81004e-06
cg01647795	15	44969244	PATL2		++++	7.68937e-07	----	3.43644e-18
cg03350900	6	107955689	SOBP	Island	----	7.69265e-07	++++	0
cg26275373	2	150117900			++++	7.70577e-07	----	5.39732e-21
cg19822343	5	180527495		Island	++++	7.73528e-07	++++	1.56083e-106
cg12290217	15	99563030		S_Shelf	++++	7.79758e-07	----	1.53328e-08
cg21961771	12	100750652	SLC17A8;SLC17A8		----	7.84349e-07	++++	7.9976e-18
cg00632379	6	113306339			++++	7.85332e-07	----	1.77429e-23
cg23368787	19	36049342	ATP4A	Island	++++	7.92874e-07	++++	7.57461e-293
cg08698997	16	88989212	CBFA2T3;CBFA2T3		++++	7.98121e-07	----	5.45306e-47
cg13732865	4	154711512	SFRP2	N_Shore	----	8.00416e-07	++++	4.42672e-100
cg26348902	4	1399938		Island	++++	8.02384e-07	++++	9.66664e-13
cg25371919	2	63284481		N_Shore	----	8.04351e-07	++++	2.44355e-82
cg25955692	8	1462903	DLGAP2		++++	8.06974e-07	----	1.71265e-18
cg16710604	15	33424752			++++	8.10581e-07	----	3.58728e-23
cg00706994	11	59190310	OR5A2		++++	8.12221e-07	----	1.34572e-08
cg04304770	17	59477266	TBX2;TBX2	Island	++++	8.13204e-07	++++	1.01323e-113
cg26578923	6	42928546	GNMT	Island	----	8.18123e-07	++++	6.17117e-71
cg15392900	17	41909709	MPP3;MPP3	N_Shore	----	8.22058e-07	++++	6.10887e-08
cg06942814	7	27170819	HOXA4	S_Shore	++++	8.22714e-07	++++	5.15139e-20
cg05376185	1	47082869	MOBKL2C	S_Shore	----	8.26649e-07	----	4.37425e-07
cg05491587	18	77659695	KCNG2	Island	++++	8.29928e-07	++++	0.00388567
cg13794404	9	126816959			++++	8.31567e-07	----	2.09039e-09
cg08701543	5	169928875	KCNIP1	N_Shelf	++++	8.32223e-07	----	1.47623e-45
cg12555334	7	56120290	CCT6A;PSPH;CCT6A	S_Shore	++++	8.32223e-07	----	1.92513e-11
cg24532476	12	133424566	CHFR;CHFR;CHFR;CHFR;CHFR		++++	8.35174e-07	++++	1.93038e-31
cg10742225	17	39662980	KRT13;KRT13		++++	8.37797e-07	----	5.68259e-13
cg02905828	11	62622234	SNORD30;SNORD29;SLC3A2;SLC3A2;SNORD31;SNORD28;SLC3A2;SLC3A2;SNHG1;SLC3A2	N_Shore	++++	8.43044e-07	----	3.47251e-19
cg06193578	19	35396475		Island	----	8.437e-07	++++	3.16527e-05
cg13448775	9	116413170			++++	8.51569e-07	----	1.17193e-20
cg08170375	3	50247180	SLC38A3	S_Shelf	----	8.52225e-07	----	8.53537e-51
cg16520796	16	75964393			++++	8.52881e-07	----	0.000255536
cg18337735	17	7906521	GUCY2D	Island	----	8.53865e-07	++++	5.45634e-27
cg06013494	17	72528764	CD300LB		----	8.54193e-07	----	0.000509892
cg01016660	19	7660925	KIAA1543;KIAA1543	Island	++++	8.54848e-07	++++	2.06219e-13
cg16794961	2	5882032			++++	8.55504e-07	----	9.75845e-23
cg18704047	5	59783668	PART1;PART1;PDE4D;PART1		++++	8.65013e-07	----	1.73691e-28
cg17552714	13	100607949		N_Shore	----	8.65013e-07	++++	5.97443e-23
cg22689690	12	49183468	ADCY6	S_Shore	++++	8.65341e-07	++++	9.26332e-23
cg27291710	1	115866441	NGF		++++	8.66653e-07	----	5.89245e-50
cg13010373	6	86113013			++++	8.67309e-07	----	0.00142212
cg24347098	1	113456650	SLC16A1;SLC16A1		++++	8.67637e-07	----	9.78141e-15
cg14276133	9	89061100			++++	8.67965e-07	----	1.04438e-21
cg04698187	1	204654145	LRRN2;LRRN2	Island	++++	8.69604e-07	++++	1.84774e-34
cg19935326	15	99123953			++++	8.70588e-07	----	0.00268882
cg09703136	4	173995054			++++	8.71244e-07	----	6.09903e-35
cg16819803	1	202996175		Island	----	8.79769e-07	++++	4.571e-13
cg26024682	11	43581108	MIR670		++++	8.87967e-07	----	7.90251e-10
cg05244581	8	25315002	KCTD9	N_Shore	++++	8.88295e-07	----	0.000149853
cg15241471	18	47817333		S_Shelf	++++	8.89934e-07	----	2.91311e-13
cg08288703	11	62783482	SLC22A8		----	8.91246e-07	----	0.000324462
cg24868305	1	225998730	EPHX1	S_Shore	----	8.97148e-07	++++	1.16603e-09
cg04460557	22	18042646	SLC25A18		++++	8.97804e-07	----	1.75003e-30
cg24142603	8	72753888	MSC	Island	----	9.01411e-07	----	5.65964e-34
cg12468786	22	50925108	MIOX		----	9.06002e-07	----	4.79397e-20
cg19004771	22	51173065		S_Shelf	++++	9.06985e-07	----	1.48311e-53
cg26228859	15	40802888		N_Shore	----	9.07641e-07	----	3.76763e-10
cg04694022	6	30582352	PPP1R10	N_Shelf	++++	9.07969e-07	----	4.36442e-18
cg22668995	3	168558640			++++	9.08297e-07	----	5.2596e-28
cg03547840	5	72715927		Island	++++	9.1092e-07	++++	4.6956e-39
cg09432590	10	22624205		Island	----	9.16167e-07	++++	2.0822e-100
cg20372230	7	127911967		Island	----	9.16822e-07	++++	0.000938464
cg18115407	19	12941371	RTBDN;RTBDN	N_Shore	----	9.18134e-07	++++	3.37414e-09
cg26571814	12	20589672	PDE3A		++++	9.18462e-07	----	1.3231e-12
cg12351073	3	89312020	EPHA3;EPHA3		++++	9.18462e-07	----	6.25971e-10
cg08362785	22	40814878	MKL1	Island	++++	9.19774e-07	++++	2.99049e-128
cg11022093	2	58597564			++++	9.20757e-07	----	3.79714e-12
cg07263759	2	23508948			++++	9.21413e-07	----	1.85561e-33
cg08754149	10	78204159	C10orf11		++++	9.2338e-07	----	1.04569e-28
cg10245752	19	55678034	C19orf51	Island	++++	9.26987e-07	++++	3.44956e-05
cg26266708	15	76630962	ISL2	Island	----	9.27315e-07	++++	5.94492e-42
cg22543992	7	81399680	HGF;HGF;HGF;HGF;HGF		++++	9.27315e-07	----	1.57362e-15
cg15156078	15	79383413	RASGRF1;RASGRF1	Island	++++	9.32234e-07	++++	5.47929e-07
cg04211018	1	62783533	KANK4	N_Shore	++++	9.32562e-07	----	7.55493e-15
cg00475509	3	147125955	ZIC1	N_Shore	----	9.33546e-07	++++	1.8743e-20
cg27592564	19	58071582		S_Shore	----	9.33546e-07	++++	1.41589e-08
cg19710916	11	102826382	MMP13		++++	9.36169e-07	----	2.00842e-09
cg20799176	11	115477699			----	9.40104e-07	----	1.35359e-20
cg23128495	12	106254483			++++	9.44694e-07	----	8.73867e-07
cg00149830	9	134406048	UCK1;UCK1	Island	++++	9.48629e-07	----	4.30539e-21
cg04112100	2	143701758	KYNU;KYNU		++++	9.51252e-07	----	2.98197e-11
cg18380808	14	73343027	DPF3		++++	9.54859e-07	----	2.84458e-35
cg14514237	10	45868696	ALOX5	N_Shore	++++	9.56171e-07	----	1.07454e-12
cg05339976	2	64964564			++++	9.56499e-07	----	3.81681e-34
cg09353052	2	166847297	SCN1A;SCN1A;SCN1A		++++	9.59778e-07	----	8.16811e-16
cg25771195	16	58163814	C16orf80	S_Shore	----	9.61745e-07	++++	1.45e-43
cg10781632	1	85780152			++++	9.62401e-07	----	2.84359e-12
cg12743978	21	19617145	CHODL	Island	----	9.68303e-07	++++	1.02405e-67
cg19315854	11	45704204			++++	9.69943e-07	----	2.60488e-09
cg02156767	2	20442210			----	9.70599e-07	++++	1.17259e-10
cg00732348	10	135149697	CALY	Island	++++	9.71583e-07	++++	1.71429e-11
cg01576275	22	43409880		N_Shore	----	9.75189e-07	++++	1.77921e-17
cg03357664	1	29446693	TMEM200B	N_Shore	++++	9.79452e-07	----	2.99672e-46
cg26666228	2	113930819	PSD4;LOC440839		----	9.80108e-07	----	5.61701e-30
cg15985184	19	51830311	IGLON5	Island	----	9.83387e-07	++++	1.5582e-57
cg12502441	20	56285530	PMEPA1;PMEPA1;PMEPA1;PMEPA1;PMEPA1;PMEPA1	S_Shore	----	9.89289e-07	++++	1.26342e-08
cg00288736	8	121140957	COL14A1	S_Shelf	++++	9.90273e-07	----	1.57427e-15
cg22719826	7	86574444	KIAA1324L;KIAA1324L;KIAA1324L		++++	9.90273e-07	----	5.71211e-09
cg15687300	8	62084457			++++	9.91585e-07	----	1.03749e-30
cg03988518	6	170763536		N_Shore	++++	9.92896e-07	----	4.55132e-14
cg03992611	15	92397873	SLCO3A1;SLCO3A1	S_Shore	----	9.93552e-07	++++	2.08908e-07
cg04064054	16	619455	PIGQ;NHLRC4;PIGQ	N_Shore	----	9.93552e-07	----	0.00135031
cg25133951	1	178575267			++++	9.95192e-07	++++	5.4006e-14
cg01238639	4	117624749		N_Shore	++++	9.98799e-07	----	7.86316e-28
cg05797224	1	94277532			++++	9.99127e-07	----	8.11893e-09
cg26329618	5	36302704	RANBP3L;RANBP3L		++++	1.00405e-06	----	2.18811e-43
cg19116959	4	146841472	ZNF827		++++	1.00503e-06	++++	1.98219e-08
cg10000148	14	101447095	SNORD114-21;SNORD114-20		++++	1.00667e-06	----	3.39382e-09
cg20281962	10	8089733		N_Shore	----	1.00798e-06	++++	8.90918e-14
cg09502015	5	87441873			----	1.00831e-06	++++	9.01739e-108
cg11507895	4	87030123	MAPK10;MAPK10;MAPK10;MAPK10		++++	1.01191e-06	----	8.04679e-07
cg15554005	11	128741313			----	1.01585e-06	----	0.000715817
cg07580975	1	200843333		Island	----	1.02011e-06	++++	4.84971e-15
cg18473686	22	33427086	SYN3		----	1.02372e-06	----	7.42377e-17
cg15048099	10	134751800	C10orf93	N_Shelf	----	1.02667e-06	----	1.79036e-06
cg12300957	11	65651316	FIBP;FIBP		++++	1.02765e-06	----	2.53536e-38
cg06724462	1	41266297	KCNQ4;KCNQ4	N_Shore	----	1.03126e-06	----	1.63297e-85
cg12217625	1	159825628	VSIG8;C1orf204	S_Shore	----	1.03192e-06	++++	5.72522e-07
cg10082841	9	130689321	PIP5KL1;PIP5KL1	N_Shore	----	1.03487e-06	----	1.21587e-05
cg05064106	22	50528213	MOV10L1;MOV10L1;MOV10L1	Island	++++	1.03815e-06	++++	3.13641e-18
cg23043143	7	2612101	IQCE;IQCE		++++	1.03913e-06	----	8.67637e-12
cg21398794	6	32118432	PRRT1	Island	----	1.04077e-06	++++	4.49558e-11
cg00431050	10	103985730	ELOVL3	N_Shore	++++	1.04143e-06	----	4.01028e-26
cg20515423	14	34385840			----	1.05585e-06	----	1.4818e-22
cg16063312	10	22725587		Island	----	1.06143e-06	++++	5.91541e-18
cg10974980	15	74243781	LOXL1		----	1.06307e-06	++++	1.4277e-29
cg24333192	6	28603367		S_Shore	++++	1.0634e-06	++++	2.72915e-20
cg24325991	1	184943911	FAM129A	S_Shore	----	1.06995e-06	----	1.10242e-23
cg22920417	18	74401671			++++	1.07028e-06	----	4.13816e-22
cg21367907	10	82687542			++++	1.08373e-06	----	3.32168e-29
cg07351084	1	33721459	ZNF362	Island	----	1.08438e-06	++++	1.07225e-36
cg00708215	9	139946509	ENTPD2;ENTPD2	N_Shore	----	1.08701e-06	----	0.0031692
cg22788065	13	37107434			++++	1.08996e-06	----	2.23271e-28
cg00072720	17	7165831	CLDN7	Island	----	1.09291e-06	++++	1.12471e-95
cg12984636	9	107455503	OR13D1		++++	1.09619e-06	----	0.00255438
cg01298991	2	20422849	SDC1;SDC1	N_Shore	----	1.1011e-06	----	6.15478e-06
cg00709652	3	100673784	ABI3BP		++++	1.10307e-06	----	3.8824e-41
cg22604316	1	46958801		S_Shore	----	1.1034e-06	++++	2.75276e-45
cg21570988	6	32116841	PRRT1	Island	----	1.10832e-06	++++	3.41021e-117
cg17280346	3	147126703	ZIC1	N_Shore	++++	1.11225e-06	++++	5.27927e-234
cg27413008	16	28519597	IL27		----	1.11455e-06	----	1.27293e-09
cg10512951	6	70500634	LMBRD1		++++	1.1152e-06	----	1.82905e-05
cg10812236	2	68592394	PLEK;PLEK		++++	1.11652e-06	++++	0.00367582
cg15572496	11	2189856	TH;TH;TH	S_Shore	----	1.1175e-06	----	1.65658e-69
cg17494034	1	12513497	VPS13D;VPS13D		++++	1.11914e-06	++++	3.08427e-28
cg19555886	20	3759228	SPEF1	S_Shore	----	1.12701e-06	++++	2.2632e-53
cg20185617	1	1099651		Island	----	1.12701e-06	----	4.90218e-18
cg08124986	4	148039868			++++	1.13062e-06	----	1.16308e-65
cg20215257	3	155394292	PLCH1;PLCH1;PLCH1		++++	1.13258e-06	----	3.53154e-61
cg06824423	6	157505631	ARID1B;ARID1B;ARID1B		++++	1.13291e-06	----	1.98383e-19
cg00481280	18	56118290	MIR122		++++	1.13324e-06	----	7.95498e-36
cg08214192	3	189841723	LEPREL1	S_Shelf	++++	1.13455e-06	----	1.4641e-05
cg08063160	2	238578376	LRRFIP1		++++	1.13816e-06	----	1.70806e-07
cg03811319	11	2884118		Island	----	1.14865e-06	++++	2.0881e-38
cg21244580	8	79934476			++++	1.14931e-06	++++	7.88939e-08
cg12216208	12	6756377	ACRBP	Island	----	1.15324e-06	++++	4.43e-43
cg26915799	1	201852272	IPO9		----	1.15357e-06	++++	7.84677e-08
cg02058408	17	20687681		Island	----	1.16669e-06	++++	8.24681e-05
cg00689835	2	169757618	G6PC2;G6PC2		++++	1.16833e-06	----	3.88567e-20
cg16964728	15	61340524	RORA		++++	1.16865e-06	----	8.40421e-25
cg14273116	4	107897	ZNF718	Island	++++	1.17488e-06	++++	5.61701e-22
cg05650680	8	1765217	MIR596	S_Shore	----	1.17947e-06	++++	0.0055252
cg12924164	7	93587876			++++	1.18374e-06	----	1.01519e-05
cg12496156	2	218666048	TNS1		++++	1.18833e-06	----	2.36092e-15
cg24244374	1	214153472		Island	++++	1.18931e-06	++++	2.08548e-180
cg26400885	3	147126119	ZIC1	N_Shore	----	1.19882e-06	++++	1.36081e-38
cg09488090	16	72319766			++++	1.20177e-06	----	3.52498e-06
cg26563248	16	33965435	MIR1826	Island	++++	1.2021e-06	++++	2.4042e-05
cg13212525	3	161214813	OTOL1		++++	1.20702e-06	----	6.45973e-33
cg27582546	1	1062237			++++	1.208e-06	----	9.99782e-06
cg24519867	2	168103543	XIRP2;XIRP2		++++	1.20899e-06	----	1.66543e-26
cg21771250	22	40406049	FAM83F		----	1.20899e-06	++++	5.76457e-07
cg27532732	6	35480036	TULP1	Island	----	1.21161e-06	++++	1.31883e-40
cg02930721	16	89375113	ANKRD11	S_Shore	++++	1.21882e-06	++++	1.1175e-22
cg02336104	3	71481486	FOXP1;FOXP1		----	1.22145e-06	----	8.47634e-36
cg15316206	8	22422678	SORBS3;SORBS3	Island	----	1.2221e-06	++++	2.02416e-48
cg07615342	3	45266820	TMEM158	Island	++++	1.23161e-06	++++	0.00611871
cg18358869	10	102808077		Island	----	1.23325e-06	++++	1.20013e-243
cg01460202	16	23706506	ERN2		----	1.2385e-06	++++	1.38671e-50
cg09595479	12	49689212	PRPH	Island	----	1.23883e-06	++++	1.92808e-162
cg09478857	1	117664976	TRIM45;TRIM45	Island	----	1.23948e-06	++++	2.86589e-74
cg26545519	2	418075		N_Shore	++++	1.24276e-06	----	3.54137e-08
cg03157591	20	42875645	GDAP1L1	N_Shore	++++	1.24965e-06	++++	1.34212e-30
cg08186790	2	121346485		S_Shore	----	1.24997e-06	----	1.20013e-86
cg19182423	12	12814269	GPR19		++++	1.25883e-06	----	1.75921e-15
cg04404381	11	70563580	SHANK2	N_Shore	++++	1.26243e-06	----	1.76839e-30
cg19795817	12	30976349		S_Shore	----	1.26375e-06	++++	4.99399e-20
cg05129597	15	44970408	PATL2		++++	1.26768e-06	----	6.62368e-06
cg02307597	19	17402942	ABHD8	N_Shore	----	1.26834e-06	----	1.81594e-13
cg25509697	3	138666732	FOXL2;C3orf72	N_Shore	----	1.26965e-06	++++	4.57755e-08
cg21399778	2	242087883	PASK	N_Shore	++++	1.27588e-06	----	3.10001e-06
cg05921947	5	7715579	ADCY2		++++	1.27686e-06	----	1.74872e-26
cg15236528	17	79283062	C17orf55	N_Shore	----	1.2785e-06	----	1.98973e-25
cg06970461	2	96782027	ADRA2B	Island	----	1.27883e-06	++++	4.98416e-75
cg05826458	2	111875031	ACOXL	N_Shore	++++	1.28145e-06	----	7.34835e-16
cg17170463	4	157311747			++++	1.28178e-06	----	0.000625315
cg23650249	19	1284764	EFNA2	N_Shelf	----	1.28309e-06	----	3.24495e-26
cg14532755	4	1762460		N_Shelf	----	1.30703e-06	----	5.31206e-103
cg26899598	15	91429088	FES;FES;FES;FES	S_Shore	++++	1.30703e-06	++++	1.85266e-32
cg23500537	5	140419819			++++	1.30801e-06	++++	4.1316e-205
cg16554164	1	32410678		S_Shore	----	1.30801e-06	----	5.77113e-110
cg03293976	3	152554195	P2RY1	S_Shore	++++	1.30998e-06	----	0.00019212
cg19198483	11	47616096	C1QTNF4	S_Shore	----	1.31228e-06	++++	2.69866e-13
cg22848646	1	203171499			++++	1.31293e-06	----	4.02995e-09
cg05733463	11	13282917			++++	1.31424e-06	----	1.10701e-06
cg12033781	1	154600788	ADAR	S_Shore	----	1.31555e-06	----	6.03017e-06
cg17055993	8	134115431	TG;SLA;SLA		++++	1.31621e-06	----	1.97104e-12
cg27141509	10	5886111		S_Shelf	++++	1.31752e-06	----	3.37086e-10
cg06446824	1	2535440	MMEL1	N_Shelf	++++	1.31883e-06	----	1.34474e-32
cg22399984	6	1601802		Island	----	1.31982e-06	++++	1.20702e-73
cg16658180	1	210426075			----	1.3208e-06	++++	2.39764e-43
cg23616527	17	50961649			++++	1.32113e-06	++++	5.69571e-06
cg04746890	1	113287171		Island	----	1.32375e-06	++++	3.71516e-12
cg26749978	10	13506971	BEND7;BEND7		++++	1.32703e-06	----	7.43361e-24
cg16703008	2	29828479	ALK		++++	1.33654e-06	----	7.91235e-12
cg02352181	2	74058083	STAMBP;STAMBP;STAMBP	S_Shore	++++	1.34408e-06	----	3.88895e-08
cg24158157	10	124581726		S_Shelf	++++	1.34703e-06	----	6.34824e-19
cg11674448	1	41711766		S_Shelf	++++	1.34835e-06	----	7.33196e-08
cg09227665	12	19167591			++++	1.35261e-06	----	0.00013513
cg00683332	16	51188697		Island	----	1.35294e-06	++++	1.64936e-99
cg03443986	2	65100572			----	1.35687e-06	----	1.22964e-123
cg21098557	5	43191993	MGC42105	Island	----	1.36966e-06	++++	2.44584e-79
cg24729983	5	54530114	CCNO	Island	----	1.37917e-06	++++	2.95606e-58
cg13092108	1	26857284	RPS6KA1	S_Shore	----	1.38245e-06	----	8.19435e-16
cg22352176	1	222987845		N_Shore	----	1.38245e-06	++++	0.00969943
cg22050792	2	100483735	AFF3;AFF3		++++	1.38901e-06	----	1.36868e-28
cg18602114	10	88728572	C10orf116	Island	----	1.39753e-06	++++	3.43972e-40
cg23475618	7	1392700			----	1.40376e-06	----	1.6815e-38
cg23244790	5	140811102	PCDHGA4;PCDHGA11;PCDHGA11;PCDHGA9;PCDHGA1;PCDHGB1;PCDHGB6;PCDHGA12;PCDHGB3;PCDHGB7;PCDHGA6;PCDHGA8;PCDHGA10;PCDHGA12;PCDHGA5;PCDHGB4;PCDHGA3;PCDHGA2;PCDHGA7;PCDHGB2;PCDHGB5	Island	++++	1.40606e-06	++++	4.7743e-57
cg14236976	9	129377989	LMX1B	Island	----	1.40638e-06	++++	1.08209e-89
cg09327714	1	91316253		Island	----	1.40638e-06	++++	9.92241e-31
cg11666098	5	29151828			++++	1.40835e-06	----	1.75691e-15
cg24350771	7	18329602			++++	1.40966e-06	----	2.68456e-41
cg10534216	12	132661355		N_Shore	----	1.41229e-06	----	6.2138e-30
cg10784386	5	79330943	THBS4	Island	----	1.41294e-06	++++	2.91278e-66
cg23173688	1	86081894		Island	----	1.41524e-06	++++	1.87726e-58
cg26624134	11	128761419	KCNJ5;KCNJ5	S_Shore	----	1.41721e-06	++++	0.0059941
cg02756502	9	132636402	USP20;USP20;USP20	N_Shore	++++	1.42311e-06	++++	3.09477e-09
cg20701901	1	207975360	MIR29C		++++	1.42376e-06	----	3.91846e-33
cg23488607	17	1553502	RILP	S_Shore	----	1.42671e-06	----	2.19532e-51
cg04239994	17	77216953	HRNBP3		----	1.42967e-06	++++	1.22636e-07
cg18813158	4	85420311	NKX6-1	Island	----	1.4336e-06	++++	5.84655e-08
cg18323236	1	24743029	NIPAL3	Island	++++	1.43458e-06	----	5.62685e-15
cg10313673	19	19649144	CILP2;CILP2	Island	++++	1.43557e-06	++++	2.13466e-127
cg00463732	17	3704621	ITGAE		++++	1.43622e-06	++++	8.68292e-18
cg08418111	11	18433745	LDHC;LDHC		----	1.44114e-06	++++	9.57483e-07
cg07159230	1	10731250	CASZ1;CASZ1		----	1.44213e-06	++++	1.88939e-09
cg17125267	4	115520931	UGT8	Island	++++	1.44344e-06	++++	1.00601e-67
cg06154060	10	98347412	TM9SF3	S_Shore	----	1.45623e-06	++++	5.01695e-27
cg09142144	5	35939847	CAPSL;CAPSL		++++	1.45754e-06	----	0.00100109
cg12510708	7	26193805	NFE2L3	S_Shore	++++	1.45787e-06	----	7.11554e-92
cg23040782	1	6762215	DNAJC11	S_Shore	----	1.45852e-06	++++	1.17128e-07
cg13652336	8	68864012	PREX2;PREX2	N_Shore	----	1.45852e-06	++++	1.41458e-06
cg04605590	5	148185121			++++	1.46344e-06	----	1.33031e-80
cg19024700	19	49340765	PLEKHA4;HSD17B14;PLEKHA4	Island	++++	1.46541e-06	++++	0.0010775
cg03658236	12	104063640	STAB2		++++	1.46836e-06	----	8.65669e-05
cg09310092	19	35529201	SCN1B	N_Shelf	++++	1.46967e-06	----	3.06591e-147
cg22930187	1	44398959	ARTN;ARTN;ARTN	N_Shore	----	1.47393e-06	----	1.79102e-08
cg26413174	1	55266737	TTC22;TTC22	Island	----	1.47656e-06	++++	7.63691e-14
cg09635866	16	85519243		Island	----	1.47885e-06	----	5.87278e-56
cg14704758	5	146888890		Island	++++	1.47951e-06	++++	3.62007e-45
cg16985778	1	32708234	MTMR9L	S_Shore	----	1.47951e-06	----	1.20669e-13
cg11335323	8	143578616	BAI1	N_Shelf	++++	1.48049e-06	----	6.95487e-14
cg21177456	19	519611	C19orf20	Island	----	1.48213e-06	++++	1.16013e-06
cg25696972	6	1594827			++++	1.48541e-06	----	5.62029e-13
cg06562306	2	209271986	PTH2R	Island	----	1.4877e-06	++++	1.67559e-39
cg24279744	3	10408402	ATP2B2;ATP2B2		++++	1.49033e-06	----	5.33174e-09
cg21070272	3	93698461	ARL13B;ARL13B	N_Shore	----	1.49295e-06	----	1.09192e-10
cg25082710	1	152880108	IVL		----	1.49492e-06	----	2.01268e-29
cg09335647	7	147097440	MIR548I4;CNTNAP2		++++	1.50017e-06	----	6.99093e-15
cg17102910	7	1126249	GPER;C7orf50;C7orf50;GPER;C7orf50;GPER	N_Shore	++++	1.50279e-06	----	7.95825e-13
cg15539420	17	46692248	HOXB8;HOXB8	S_Shore	++++	1.50738e-06	++++	1.25719e-66
cg04158049	1	16550535		N_Shelf	++++	1.50967e-06	----	0.00922397
cg20662858	2	235166931			++++	1.51066e-06	++++	0.00116242
cg21444731	22	24034126	RGL4;LOC91316;RGL4		++++	1.5123e-06	++++	2.36846e-09
cg08134859	12	57119720	NACA;NACA;NACA;NACA	S_Shore	----	1.51263e-06	----	1.32998e-17
cg17112382	10	21676930			++++	1.51263e-06	----	3.39054e-11
cg09735627	7	106407970			++++	1.51656e-06	++++	3.36758e-63
cg03950873	14	60045040	C14orf38	S_Shore	++++	1.52214e-06	----	9.22397e-33
cg17345277	6	2641053			++++	1.53066e-06	----	6.09247e-11
cg10414829	10	88719259	SNCG		----	1.53361e-06	----	2.40912e-22
cg09721612	8	109321336			++++	1.53361e-06	----	1.75757e-20
cg09088720	5	154091976	LARP1		++++	1.53492e-06	----	1.21325e-17
cg22414262	21	37092967	MIR802		----	1.53591e-06	----	1.95267e-54
cg23042076	10	43571169	RET;RET	N_Shore	----	1.54115e-06	----	1.75659e-17
cg08861404	19	51670315	SIGLECP3		++++	1.5441e-06	++++	0.000846323
cg23486701	2	54789491	SPTBN1;SPTBN1	S_Shelf	++++	1.5487e-06	++++	6.46957e-29
cg09882629	15	73661340	HCN4;HCN4	Island	++++	1.55558e-06	++++	6.2925e-11
cg09755939	11	15136688	INSC;INSC	S_Shore	----	1.55886e-06	----	1.82578e-05
cg20958804	11	130721851			++++	1.56443e-06	----	4.40376e-13
cg27553926	2	97136508			----	1.57001e-06	++++	3.55449e-29
cg17769793	4	89976368	FAM13A		++++	1.57034e-06	----	1.18833e-34
cg11062848	6	13616537	NOL7	S_Shore	++++	1.5723e-06	----	1.01028e-08
cg17357062	9	137810348	FCN1		++++	1.57362e-06	----	3.58728e-24
cg01714756	14	94780400	SERPINA6		++++	1.5805e-06	----	5.69243e-41
cg24862514	11	44972672	TP53I11;TP53I11	Island	++++	1.58313e-06	++++	1.8848e-49
cg12628062	17	40729398	PSMC3IP;PSMC3IP	N_Shore	++++	1.59263e-06	----	0.00211892
cg17507573	15	79382998	RASGRF1;RASGRF1;RASGRF1;RASGRF1	Island	----	1.59296e-06	++++	0.00493169
cg06273075	16	14397688	MIR193B	S_Shore	----	1.59395e-06	++++	2.40125e-08
cg02577387	2	231855524		Island	----	1.60214e-06	++++	4.73167e-30
cg08134631	11	61355317		Island	----	1.60739e-06	++++	9.32234e-48
cg13304274	19	36909606	ZFP82	Island	++++	1.60772e-06	++++	5.50225e-15
cg18587806	4	41362843	LIMCH1;LIMCH1;LIMCH1;LIMCH1;LIMCH1;LIMCH1	Island	----	1.61165e-06	++++	2.73801e-161
cg18092028	20	59827212	CDH4	Island	----	1.62083e-06	++++	1.94808e-66
cg06933384	5	74808293	COL4A3BP;COL4A3BP;COL4A3BP;POLK	S_Shore	++++	1.62739e-06	----	3.34791e-25
cg03903246	1	240257032	FMN2	Island	----	1.63034e-06	++++	5.09892e-76
cg21179654	3	114057297	ZBTB20;ZBTB20;ZBTB20;ZBTB20;ZBTB20;ZBTB20;ZBTB20		++++	1.64182e-06	----	1.64805e-10
cg08514436	3	185221104		S_Shelf	++++	1.64248e-06	----	1.00929e-17
cg22014430	1	24077973	TCEB3		++++	1.64248e-06	----	1.76052e-06
cg09635667	17	2300514	MNT	N_Shelf	++++	1.6428e-06	++++	3.28233e-10
cg00171092	3	124531371	ITGB5		++++	1.65067e-06	----	1.29031e-08
cg22224043	3	73429575		N_Shelf	++++	1.65133e-06	----	3.58728e-36
cg16128892	3	149915226			++++	1.65362e-06	----	2.78195e-24
cg05055821	7	2758924		S_Shore	++++	1.65395e-06	++++	4.6792e-30
cg13964726	9	71062328	PGM5		++++	1.65822e-06	----	7.3713e-25
cg11205312	1	151137619	SCNM1;LYSMD1;LYSMD1		++++	1.65953e-06	----	1.28375e-07
cg27228272	2	127772338			++++	1.6733e-06	----	1.31162e-26
cg17294136	7	81949245	CACNA2D1		++++	1.6733e-06	----	2.7426e-12
cg08868915	1	248097906		N_Shelf	++++	1.67887e-06	----	1.16505e-17
cg08378342	5	171880856	SH3PXD2B	N_Shore	----	1.68084e-06	++++	1.77134e-36
cg15642035	8	139165052	FAM135B		++++	1.68084e-06	----	2.17499e-19
cg06801857	1	230367682	GALNT2		++++	1.68445e-06	++++	6.58433e-11
cg02159381	11	122852523	BSX	Island	++++	1.68838e-06	++++	1.26571e-127
cg24690457	22	35653223	HMGXB4;HMGXB4	N_Shore	----	1.69166e-06	----	2.32288e-14
cg07693931	3	158449734	RARRES1;RARRES1	N_Shore	----	1.69953e-06	++++	4.1316e-89
cg02079584	15	74528719	CCDC33;CCDC33		++++	1.70379e-06	----	6.17445e-76
cg26753208	2	18569314			----	1.70675e-06	++++	0.00496776
cg11397878	10	121798120			++++	1.71265e-06	----	3.94798e-18
cg15666789	18	29171545	TTR		++++	1.71724e-06	----	4.46935e-25
cg08638184	7	19183563		N_Shore	----	1.71789e-06	++++	5.70555e-152
cg02632952	3	190426524			++++	1.72609e-06	----	1.35851e-20
cg04647835	8	131495998			++++	1.72773e-06	----	7.74184e-22
cg14526039	3	49210221	KLHDC8B	S_Shore	----	1.73232e-06	----	5.8695e-46
cg17337269	10	115389448	NRAP;NRAP		++++	1.74216e-06	----	5.82687e-14
cg11892240	7	24331369	NPY		++++	1.74741e-06	----	6.61056e-13
cg09363604	4	83675306	MIR575;SCD5;SCD5		++++	1.74773e-06	----	3.0423e-25
cg17921080	14	86478932			++++	1.74872e-06	----	2.15663e-20
cg04898130	11	44810532	TSPAN18		++++	1.75364e-06	++++	2.54881e-60
cg06240854	2	99771011	LIPT1;LIPT1;LIPT1;LIPT1;TSGA10;LIPT1	N_Shore	++++	1.75462e-06	----	2.5511e-207
cg15618978	3	160167990	TRIM59	Island	----	1.76118e-06	++++	0
cg16013247	19	57630202	USP29	N_Shore	----	1.76642e-06	++++	7.60412e-08
cg02301740	19	8804930		N_Shelf	++++	1.76839e-06	----	5.98099e-71
cg16057587	7	136698566	CHRM2;CHRM2;CHRM2;CHRM2;CHRM2;CHRM2;CHRM2;CHRM2		++++	1.7697e-06	----	3.19445e-17
cg21032008	3	7724717	GRM7;GRM7		++++	1.77003e-06	----	0.000135949
cg00953777	1	11714506	FBXO44;FBXO2;FBXO2;FBXO44;FBXO44;FBXO44;FBXO44	Island	----	1.77036e-06	++++	2.66554e-25
cg17971015	19	12306198		Island	++++	1.77167e-06	++++	9.11576e-118
cg27385272	17	27507678	MYO18A;MYO18A	S_Shore	----	1.77233e-06	----	5.0235e-41
cg20151301	10	1366415	ADARB2	N_Shelf	++++	1.77364e-06	----	3.82009e-16
cg26117025	1	33390700			----	1.77429e-06	++++	0.00713193
cg00426498	17	27507667	MYO18A;MYO18A	S_Shore	----	1.78348e-06	----	2.28943e-15
cg23026106	13	108470099	FAM155A		++++	1.7861e-06	----	0.000899443
cg08633959	16	50914024			++++	1.78872e-06	++++	1.82643e-12
cg25026755	5	57702195			++++	1.78905e-06	----	9.17806e-36
cg11570511	1	16543021		N_Shore	----	1.79102e-06	++++	1.1762e-36
cg14780632	11	65816521	GAL3ST3;GAL3ST3	Island	----	1.7943e-06	++++	1.0493e-116
cg12492885	22	24890814	C22orf45;C22orf45;UPB1	Island	----	1.80151e-06	++++	4.68904e-153
cg27369423	16	56228901	DKFZP434H168;GNAO1;GNAO1	S_Shelf	++++	1.80741e-06	++++	2.23697e-20
cg23274824	1	45079966	RNF220	N_Shelf	++++	1.81036e-06	----	3.5217e-28
cg23929317	1	201123992	TMEM9	S_Shore	----	1.81463e-06	----	8.2009e-48
cg23513183	19	2858944		Island	++++	1.81987e-06	++++	3.62663e-07
cg03495868	1	78956905	PTGFR;PTGFR;PTGFR;PTGFR	Island	++++	1.82184e-06	++++	1.80479e-46
cg23207527	6	17283113	RBM24;RBM24;RBM24	S_Shore	++++	1.8225e-06	----	6.73517e-14
cg26457809	11	2890617	KCNQ1DN	Island	----	1.82381e-06	++++	4.21358e-05
cg02365303	5	147052498	JAKMIP2		++++	1.82643e-06	----	0.00304984
cg21505925	21	38807423	DYRK1A;DYRK1A;DYRK1A;DYRK1A;DYRK1A		++++	1.82741e-06	++++	3.12297e-21
cg09510180	1	10895978		Island	----	1.83233e-06	++++	6.51547e-67
cg09425481	12	53338607			++++	1.83889e-06	----	1.79036e-20
cg08835164	17	42385525	RUNDC3A;RUNDC3A;RUNDC3A	N_Shore	++++	1.83987e-06	++++	9.11904e-29
cg23225476	6	133240842			++++	1.84151e-06	----	3.08526e-24
cg10406027	16	11876912	ZC3H7A		----	1.84217e-06	----	1.29949e-52
cg26136794	6	43827237			++++	1.85004e-06	----	4.40704e-12
cg00233948	5	36619356	SLC1A3;SLC1A3		++++	1.85201e-06	----	1.36474e-13
cg17389427	3	129330986			----	1.85266e-06	----	3.35775e-27
cg00613255	11	2182376	INS-IGF2;INS-IGF2;INS		----	1.85299e-06	----	1.48049e-40
cg26662324	10	126745862	CTBP2;CTBP2		----	1.85397e-06	----	9.23708e-19
cg16922039	18	12287385		Island	----	1.86348e-06	++++	5.14811e-159
cg20463298	1	185736719	HMCN1		++++	1.86775e-06	----	1.22079e-14
cg02075324	14	55029302		N_Shelf	++++	1.86906e-06	----	5.05957e-28
cg13452923	3	196243269	C3orf43		++++	1.87267e-06	----	1.51984e-17
cg18349138	21	19617138	CHODL	Island	----	1.87365e-06	++++	4.04635e-29
cg17604985	5	124256096			++++	1.87496e-06	----	1.88972e-31
cg22441157	1	159897056	IGSF9;IGSF9	S_Shore	++++	1.87726e-06	----	1.21784e-49
cg10660848	8	94342970			++++	1.88414e-06	----	5.35469e-12
cg15210427	20	23548991	CST9L		++++	1.89595e-06	----	6.37119e-41
cg17216759	3	107810361	CD47;CD47;CD47	Island	++++	1.9025e-06	++++	1.47229e-93
cg20722088	12	89742886	DUSP6;DUSP6	N_Shelf	++++	1.90414e-06	----	6.2138e-28
cg11145461	1	201475451	CSRP1;CSRP1	N_Shore	++++	1.9048e-06	----	4.11849e-39
cg21223094	12	11975515	ETV6		++++	1.90972e-06	++++	0.00505957
cg18738581	3	9944183	IL17RE;IL17RE;IL17RE		++++	1.91005e-06	++++	8.99771e-31
cg26950953	22	40054572	CACNA1I;CACNA1I	N_Shelf	++++	1.91037e-06	----	0.000422997
cg07747616	6	7729794	BMP6	S_Shore	----	1.91431e-06	----	3.443e-105
cg08253296	5	74907592		Island	----	1.91726e-06	++++	3.6627e-27
cg12444076	21	45722068	PFKL;PFKL	S_Shore	++++	1.91824e-06	----	0.00740737
cg04227961	12	113541993	RASAL1	Island	----	1.91988e-06	++++	1.35982e-07
cg06452558	8	1401887		N_Shelf	++++	1.92579e-06	----	3.62663e-19
cg19267596	19	15334821		Island	----	1.94218e-06	++++	1.59034e-81
cg25166437	17	1549284	SCARF1;SCARF1;SCARF1;SCARF1;SCARF1	S_Shore	++++	1.94907e-06	++++	0.000173167
cg27228136	22	37608819	SSTR3		----	1.95038e-06	----	0.0024865
cg21580428	5	140792814	PCDHGA4;PCDHGA6;PCDHGA9;PCDHGA1;PCDHGA8;PCDHGA5;PCDHGB1;PCDHGA10;PCDHGB4;PCDHGA3;PCDHGA10;PCDHGA2;PCDHGB6;PCDHGA7;PCDHGB2;PCDHGB5;PCDHGB3	N_Shore	++++	1.95333e-06	++++	4.03651e-14
cg20339859	10	133811612			++++	1.9589e-06	----	2.4183e-08
cg07062336	12	45970082			++++	1.96087e-06	++++	0.000324364
cg23684410	11	116897558	SIK3		++++	1.96153e-06	----	8.77474e-12
cg16296417	8	126285443	NSMCE2		++++	1.9694e-06	----	2.44912e-05
cg15736165	15	83951732	BNC1	N_Shore	----	1.97268e-06	++++	7.00405e-62
cg09854088	1	202183279	LGR6;LGR6;LGR6	Island	----	1.97333e-06	++++	3.41349e-26
cg04011671	2	43202474			++++	1.97399e-06	----	5.52848e-15
cg02458065	19	52598653	ZNF841	Island	++++	1.98219e-06	++++	9.48957e-60
cg26799877	11	125031361		N_Shelf	++++	1.99333e-06	----	9.1715e-08
cg22450968	7	156871234		Island	----	2.00055e-06	++++	1.71363e-63
cg12658930	1	69552291			++++	2.00711e-06	----	3.09214e-18
cg23089272	15	39985431	FSIP1		++++	2.01203e-06	----	7.62379e-23
cg19021988	10	135059941			----	2.03334e-06	----	8.8895e-15
cg05710032	16	87813069		Island	++++	2.03859e-06	++++	1.78807e-08
cg06003388	16	59363443			++++	2.03924e-06	----	2.63964e-06
cg02112621	3	78387362			++++	2.0435e-06	----	6.5417e-28
cg27310963	16	30596419	ZNF785	N_Shore	----	2.04383e-06	++++	2.99967e-38
cg09554406	19	49714044	TRPM4	Island	----	2.04383e-06	++++	5.92852e-23
cg16096487	14	96655464			----	2.04383e-06	++++	9.57811e-05
cg01425188	8	28479277		N_Shore	----	2.04744e-06	----	6.00722e-55
cg12787323	10	119494959		Island	----	2.04875e-06	++++	0.000181069
cg06567722	13	113834331	PCID2;PCID2;PCID2		++++	2.05531e-06	++++	0.00610559
cg16746355	14	65228827	SPTB		----	2.05859e-06	----	2.62652e-129
cg14757107	6	16277615	GMPR		++++	2.07597e-06	----	0.000515139
cg16562959	6	166419479		N_Shelf	----	2.07695e-06	++++	7.50902e-49
cg09712135	6	40995388	UNC5CL	N_Shore	----	2.0799e-06	++++	6.90568e-15
cg19335742	15	40566880	PAK6;PAK6;PAK6		----	2.08613e-06	----	3.75123e-24
cg00290994	1	41848739		Island	----	2.08843e-06	++++	1.51328e-18
cg10466728	17	8012841	ALOXE3;ALOXE3	Island	----	2.09007e-06	----	3.34791e-05
cg07057235	16	89033895	CBFA2T3	N_Shore	++++	2.09761e-06	++++	6.79747e-35
cg02357751	22	19710880	GP1BB;SEPT5	Island	----	2.09892e-06	++++	0.00230255
cg05405914	16	8972233			++++	2.10285e-06	----	1.41327e-174
cg06817368	5	112315632	DCP2	S_Shelf	++++	2.11236e-06	++++	1.07389e-38
cg23737112	6	44187553	SLC29A1;SLC29A1	S_Shore	----	2.11663e-06	++++	1.63493e-22
cg08397758	10	100174853	PYROXD2		----	2.12942e-06	++++	6.91224e-15
cg14590325	7	107385716	CBLL1;CBLL1	S_Shore	++++	2.13466e-06	----	1.81299e-24
cg22262704	20	23861280	CST5		++++	2.13565e-06	----	1.55525e-07
cg21672829	2	236619825	AGAP1;AGAP1		++++	2.14548e-06	----	3.71516e-20
cg05892930	1	6675543	PHF13	Island	----	2.14581e-06	++++	5.3219e-45
cg09461792	7	17055230			++++	2.15237e-06	----	1.73331e-06
cg25385819	18	3445098	TGIF1	N_Shelf	----	2.15335e-06	----	1.96973e-16
cg06285909	16	69098945	TMCO7		++++	2.15401e-06	----	0.0069647
cg24371574	1	230428167			----	2.15696e-06	----	6.35808e-21
cg02332491	12	47180824	SLC38A4;SLC38A4		++++	2.16089e-06	----	9.68303e-14
cg22379463	3	45260330			++++	2.16516e-06	----	1.30834e-158
cg18653282	14	104604739	KIF26A	Island	++++	2.1668e-06	++++	4.65625e-100
cg25741116	17	78418034		Island	----	2.16745e-06	++++	2.20877e-13
cg17314888	7	73442282	ELN;ELN;ELN;ELN;ELN		----	2.16844e-06	----	8.67309e-05
cg20917077	7	129996313	CPA5;CPA5;CPA5		++++	2.18188e-06	----	0.00139261
cg26301690	1	50569610	ELAVL4;ELAVL4;ELAVL4		++++	2.18811e-06	----	5.51536e-67
cg23033158	3	117573066			++++	2.18811e-06	----	1.36146e-19
cg12523932	4	39448653	KLB	Island	----	2.19106e-06	++++	8.79441e-57
cg03209871	4	76438412	RCHY1;RCHY1;RCHY1;THAP6	N_Shore	++++	2.19664e-06	----	1.77561e-12
cg09767587	1	1976124		Island	----	2.20549e-06	++++	4.48574e-36
cg04718492	1	117753741	VTCN1		++++	2.2091e-06	----	6.58761e-26
cg19578305	2	213548986			++++	2.2127e-06	----	7.84349e-57
cg13944389	9	94495272	ROR2	N_Shore	++++	2.21828e-06	----	2.396e-33
cg18806660	12	131188247		Island	++++	2.2291e-06	----	1.7215e-22
cg22813711	1	87595171	LOC339524;LOC339524	N_Shelf	++++	2.23303e-06	----	1.86152e-51
cg11987780	15	89288006		S_Shelf	++++	2.235e-06	----	1.09487e-05
cg09549813	16	4587862	C16orf5	Island	++++	2.24221e-06	++++	0.00750902
cg10117719	1	36181173	C1orf216	N_Shelf	++++	2.24517e-06	----	1.15095e-112
cg07653395	8	98518772			++++	2.24648e-06	----	1.39097e-29
cg05774054	1	245770860	KIF26B		++++	2.24681e-06	----	0.00107717
cg12650655	20	9495495	C20orf103;C20orf103	Island	++++	2.24812e-06	++++	1.88054e-38
cg16418810	4	5713100	EVC;EVC	Island	----	2.25336e-06	++++	3.24298e-76
cg22324029	6	32908466	HLA-DMB		----	2.2573e-06	----	3.12789e-33
cg00169617	3	87138700		S_Shore	----	2.25763e-06	++++	2.17303e-08
cg25937577	22	31536476	PLA2G3		----	2.25894e-06	++++	1.35228e-07
cg03550727	6	40558786		S_Shelf	++++	2.26517e-06	----	1.8284e-22
cg04459499	6	39772468	DAAM2		++++	2.2655e-06	----	1.18669e-45
cg03140521	1	68299388	GNG12	S_Shore	----	2.2691e-06	++++	2.48716e-81
cg15451642	8	13424928	C8orf48		++++	2.27828e-06	----	6.83026e-06
cg08774902	8	30375536	RBPMS;RBPMS;RBPMS;RBPMS		++++	2.28025e-06	----	1.18374e-13
cg01039763	9	139889049		Island	----	2.28484e-06	++++	1.79921e-08
cg26293590	11	117688335			----	2.2855e-06	----	7.99104e-30
cg04666027	15	74583589	CCDC33		----	2.28648e-06	++++	0.00847634
cg02964434	15	31617537		N_Shore	----	2.29435e-06	----	0.00422014
cg11726701	2	85998588	ATOH8		----	2.29993e-06	----	0.000114111
cg25762654	11	123776745	OR8D4		++++	2.30189e-06	----	1.36507e-22
cg00927226	7	115608801	TFEC;TFEC		++++	2.30648e-06	----	2.49929e-21
cg05842855	6	28603263		Island	++++	2.30714e-06	++++	3.34135e-56
cg06737494	3	172167644	GHSR;GHSR	Island	++++	2.31403e-06	++++	1.01323e-281
cg00876678	16	2319586	RNPS1	S_Shore	++++	2.31599e-06	----	3.61351e-21
cg14529201	6	50947261			++++	2.32222e-06	----	3.93486e-10
cg10626305	6	21801442	FLJ22536		++++	2.32255e-06	----	5.47273e-67
cg18954401	4	81124767	PRDM8;PRDM8	Island	----	2.3314e-06	++++	0.00433163
cg12975597	6	22897079			++++	2.33173e-06	----	1.36179e-14
cg27427234	20	13201662	ISM1	Island	----	2.33436e-06	++++	6.59417e-20
cg26921969	5	92948217			++++	2.34091e-06	++++	6.06624e-289
cg22354646	3	58550723	FAM107A;FAM107A		++++	2.3455e-06	----	3.52498e-71
cg13683534	9	139221076	GPSM1;GPSM1;LOC26102		++++	2.35108e-06	++++	2.06416e-22
cg16791210	2	85581378	ELMOD3;ELMOD3;ELMOD3;RETSAT;ELMOD3	N_Shore	++++	2.36583e-06	----	2.41666e-107
cg10703826	1	119532116	TBX15;TBX15	Island	----	2.36879e-06	++++	3.31512e-43
cg02624836	2	67312537			++++	2.37928e-06	----	1.58509e-35
cg19971102	14	100135277	HHIPL1;HHIPL1		----	2.38157e-06	----	3.23609e-33
cg20013533	7	128866153	AHCYL2;AHCYL2	S_Shore	++++	2.38649e-06	----	1.9953e-28
cg24434987	2	79221130		S_Shore	----	2.38846e-06	++++	2.06351e-16
cg22438763	1	47900256	FOXD2;MGC12982	Island	----	2.38912e-06	++++	1.88217e-125
cg01015899	12	120663812	PXN;PXN;PXN		----	2.40092e-06	++++	3.76763e-15
cg13042487	14	104181393	ZFYVE21;XRCC3;XRCC3;XRCC3	Island	++++	2.42453e-06	++++	1.24145e-06
cg03540175	3	49236946	CCDC36;CCDC36;CCDC36	Island	++++	2.42584e-06	++++	5.27599e-24
cg05554906	8	6663401		N_Shore	++++	2.42584e-06	----	1.22374e-16
cg09363342	4	1765091		Island	----	2.4301e-06	----	3.13969e-06
cg06027843	10	102440894		Island	++++	2.44912e-06	++++	6.62368e-149
cg05483184	6	32055393	TNXB	Island	----	2.45699e-06	++++	1.8743e-34
cg12253819	18	11689062	GNAL	Island	----	2.46421e-06	++++	1.2162e-07
cg24011511	6	130288563			++++	2.47601e-06	----	1.83758e-08
cg01386157	6	29403982			++++	2.48388e-06	----	5.65636e-20
cg02240539	15	81163247	KIAA1199		++++	2.4865e-06	----	1.76774e-25
cg13859639	11	2846716	KCNQ1;KCNQ1		----	2.48716e-06	----	6.70894e-62
cg06056169	22	46932353	CELSR1	Island	----	2.51733e-06	++++	1.85561e-28
cg16695890	19	15580310	PGLYRP2	N_Shore	----	2.51962e-06	++++	1.812e-81
cg22950904	13	24211975	TNFRSF19;TNFRSF19		++++	2.52225e-06	----	4.46607e-27
cg00415665	8	123875036	ZHX2		++++	2.53471e-06	++++	2.64521e-82
cg23895055	2	122495663	MKI67IP	S_Shore	----	2.54323e-06	++++	1.97727e-09
cg02433515	15	37311908	MEIS2;MEIS2;MEIS2;MEIS2;MEIS2;MEIS2;MEIS2		++++	2.54389e-06	----	8.17467e-16
cg03054277	1	228400217	OBSCN;OBSCN	Island	----	2.54618e-06	++++	2.04613e-90
cg00604410	15	67417899	SMAD3;SMAD3		----	2.55963e-06	----	6.69582e-07
cg22114991	7	68162874			----	2.56717e-06	++++	0.000725326
cg21863546	13	53568518			++++	2.56946e-06	----	1.07192e-30
cg02105481	2	2853515			----	2.57504e-06	----	2.09597e-20
cg27182150	1	120189222	ZNF697	N_Shore	++++	2.58422e-06	----	9.69287e-53
cg06192592	6	148584070			++++	2.5957e-06	----	1.69068e-45
cg20034202	2	232260136	B3GNT7	Island	----	2.59701e-06	++++	3.30528e-25
cg13273340	11	62690717		N_Shore	----	2.60455e-06	++++	3.54793e-32
cg01164819	3	183855762	EIF2B5	S_Shelf	++++	2.61045e-06	----	5.31534e-08
cg22791045	11	133403793	OPCML		++++	2.61275e-06	----	1.95333e-27
cg16300021	5	169900573	KCNIP1		++++	2.6134e-06	----	0.00816811
cg11857626	3	51909628	IQCF5		++++	2.61996e-06	----	2.78129e-18
cg22232952	19	10206625	ANGPTL6	Island	++++	2.62226e-06	++++	6.71222e-34
cg02936679	2	60650136			++++	2.63636e-06	----	1.00765e-29
cg02366772	7	105662809	FLJ23834		++++	2.63668e-06	++++	2.32747e-15
cg08076018	9	129885080	ANGPTL2;RALGPS1		----	2.64193e-06	++++	7.96809e-101
cg07037371	4	112709384			----	2.66226e-06	++++	3.88895e-26
cg21899310	11	57365725	SERPING1;SERPING1;SERPING1		----	2.67079e-06	++++	4.79397e-30
cg24302683	2	218142840			++++	2.67341e-06	----	7.78119e-11
cg16861031	12	105477526	ALDH1L2;ALDH1L2	N_Shore	----	2.67407e-06	++++	0.00198153
cg14419102	6	33280400	TAPBP;TAPBP;TAPBP	N_Shore	++++	2.67702e-06	----	1.04372e-06
cg04402351	12	19206894			++++	2.67898e-06	----	5.96787e-13
cg10116443	11	63140804	SLC22A9		++++	2.68882e-06	----	1.90611e-10
cg18393175	6	156488510			++++	2.6944e-06	++++	2.21861e-11
cg18648169	12	125028295		Island	++++	2.69669e-06	----	0.000135949
cg12998503	4	184177628	WWC2		++++	2.69735e-06	----	7.46312e-29
cg22679316	12	54396990	HOXC9	N_Shelf	----	2.70128e-06	++++	0.00384305
cg02923485	1	223959609	CAPN2;CAPN2		----	2.70292e-06	----	0.00011857
cg13780616	1	29769702			++++	2.70587e-06	++++	4.17751e-10
cg26114324	1	44401857	ARTN;ARTN;ARTN;ARTN;ARTN	Island	----	2.72391e-06	++++	6.47612e-74
cg13401079	4	174427954		Island	----	2.72883e-06	++++	6.13182e-120
cg22848598	8	38965026	ADAM32	Island	----	2.73342e-06	++++	9.86338e-71
cg17745097	1	11863365	MTHFR	N_Shelf	----	2.74194e-06	----	2.68784e-19
cg12230983	6	15439701	JARID2		++++	2.74719e-06	++++	1.0388e-07
cg11050482	5	4101190			++++	2.74916e-06	++++	0.000517434
cg09331106	2	10260230		N_Shore	++++	2.75243e-06	----	4.4136e-40
cg15513743	1	119528688	TBX15	N_Shore	----	2.75309e-06	++++	5.1809e-100
cg14628274	9	19424228	ACER2		++++	2.75375e-06	----	8.18779e-17
cg03000305	6	30523072	GNL1;PRR3;PRR3	N_Shore	++++	2.75637e-06	++++	2.8836e-06
cg01925738	5	140480770	PCDHB3	N_Shore	++++	2.76785e-06	++++	4.41688e-56
cg24933856	13	30949122	LOC100188949		++++	2.77932e-06	----	2.90819e-22
cg27099262	12	20263199			++++	2.78457e-06	----	2.3983e-22
cg10576280	10	124133822	PLEKHA1	N_Shore	----	2.78818e-06	++++	9.86338e-31
cg03352287	1	152488262	CRCT1	Island	----	2.79867e-06	++++	6.61712e-09
cg26224781	7	95470778	DYNC1I1;DYNC1I1;DYNC1I1		++++	2.80293e-06	----	3.53482e-22
cg23081781	7	127225937	GCC1	Island	----	2.81736e-06	++++	1.28047e-32
cg19297427	11	2181595	INS-IGF2;INS-IGF2;INS		----	2.81998e-06	----	1.87562e-85
cg25045228	10	14146672	FRMD4A		++++	2.82064e-06	----	8.21402e-17
cg21251140	2	181544642			++++	2.82261e-06	----	7.74512e-07
cg21139587	1	201455370	CSRP1;CSRP1		++++	2.82523e-06	++++	9.60434e-27
cg23899424	20	60456296	CDH4	Island	++++	2.82523e-06	----	7.29589e-21
cg24755459	14	101908865		Island	++++	2.83441e-06	++++	6.93519e-09
cg18888205	17	8908079		Island	----	2.83572e-06	++++	5.01039e-19
cg00238391	7	150977475		S_Shelf	++++	2.85343e-06	----	3.08919e-14
cg18522740	10	101768580	DNMBP		++++	2.85409e-06	----	0.00213565
cg05322332	4	79176098	FRAS1;FRAS1		++++	2.85638e-06	----	1.58837e-13
cg17112975	17	75431407	SEPT9;SEPT9;SEPT9;SEPT9;SEPT9		++++	2.86064e-06	++++	2.35567e-21
cg26096752	5	66530611			++++	2.89376e-06	++++	4.57427e-47
cg05687660	8	106877721			++++	2.8954e-06	----	1.45688e-28
cg06631462	11	19733709	NAV2;NAV2;NAV2;LOC100126784	N_Shore	----	2.91114e-06	++++	6.24331e-06
cg02164615	16	17727321			++++	2.9154e-06	++++	1.49459e-09
cg08034505	4	22437783	GPR125		++++	2.91606e-06	----	2.89278e-22
cg10861731	10	50395528	C10orf128		----	2.91835e-06	----	2.63373e-70
cg24500683	6	64281771	PTP4A1	N_Shore	----	2.92163e-06	++++	2.68456e-07
cg12020778	8	1642577	DLGAP2	S_Shore	++++	2.92524e-06	----	2.44748e-15
cg21088896	7	94284917	SGCE;SGCE;PEG10;SGCE;PEG10	Island	----	2.93016e-06	++++	0.000375123
cg20019356	14	64764216	ESR2	S_Shelf	++++	2.93868e-06	----	7.75495e-08
cg11706111	16	71523144	ZNF19		++++	2.94065e-06	----	3.62663e-15
cg11173131	20	45179226	C20orf123		++++	2.94491e-06	++++	3.74468e-16
cg22346476	2	208546089		Island	----	2.94754e-06	++++	9.12232e-70
cg27252395	6	24358327	KAAG1;KAAG1;DCDC2	N_Shore	----	2.94885e-06	++++	1.66084e-17
cg15374234	17	72709026	CD300LF;RAB37;CD300LF		++++	2.97016e-06	++++	3.16232e-20
cg20648149	14	64319089	SYNE2;SYNE2	N_Shore	----	2.97246e-06	++++	0.00529894
cg14573411	9	126135992	CRB2	Island	++++	2.98197e-06	++++	6.65319e-21
cg25586410	2	175350621	GPR155;GPR155	N_Shore	----	2.99246e-06	----	3.53482e-10
cg23818246	18	22711612	ZNF521		++++	2.99312e-06	----	5.20385e-22
cg25273160	11	56955011	LRRC55		++++	2.99738e-06	----	2.05236e-25
cg07170253	12	48119903	P11		++++	2.99771e-06	----	1.48672e-19
cg10464773	6	164171506			++++	3e-06	----	6.57122e-13
cg03134962	16	31083405	ZNF668	N_Shore	++++	3.00394e-06	----	4.71527e-13
cg06744585	19	13135808	NFIX	Island	++++	3.00787e-06	----	2.99476e-31
cg11428546	2	100723110	AFF3;AFF3	S_Shelf	++++	3.04853e-06	----	1.26079e-23
cg01504690	11	11032136			++++	3.05148e-06	----	3.84305e-16
cg21348771	6	13486415	C6orf114;GFOD1	Island	----	3.05706e-06	++++	5.50552e-19
cg24853975	5	112666914	MCC		++++	3.06001e-06	----	3.01673e-09
cg22102688	5	180486155	BTNL9	Island	----	3.06067e-06	++++	3.08887e-11
cg23357805	12	95135078			++++	3.07673e-06	----	6.48596e-22
cg19157853	11	126286452		Island	----	3.07739e-06	++++	1.70412e-25
cg07499142	1	9788715	PIK3CD	N_Shore	++++	3.08001e-06	++++	7.64019e-12
cg11841562	5	128320387	SLC27A6;SLC27A6		++++	3.08329e-06	----	1.55099e-48
cg17982102	18	9707896	RAB31	Island	----	3.08755e-06	++++	6.34824e-57
cg10284006	12	53162093	KRT76		++++	3.08985e-06	----	4.25621e-27
cg24817154	6	27858279	HIST1H3J	Island	++++	3.10657e-06	++++	0.000373484
cg14704980	7	41607500			++++	3.12297e-06	----	3.36103e-35
cg03234186	19	58220657	ZNF154	S_Shore	++++	3.12887e-06	++++	6.68598e-81		1
cg21643748	1	2850241		N_Shore	++++	3.13018e-06	----	0.00123981
cg26671246	1	23203462	EPHB2;EPHB2		----	3.14428e-06	----	1.35753e-25
cg08303253	22	42070666	NHP2L1;NHP2L1		++++	3.15477e-06	----	9.33218e-38
cg16489610	7	129913310	CPA2		----	3.15773e-06	++++	2.15007e-29
cg22287064	17	73584070	MYO15B	Island	----	3.16264e-06	++++	4.06602e-24
cg17529152	2	120125452	C2orf76;DBI;DBI;DBI;DBI	S_Shore	++++	3.16592e-06	----	1.31818e-122
cg02482438	6	49753577	PGK2;PGK2		++++	3.16756e-06	----	3.04034e-26
cg05439665	13	113656424	MCF2L;MCF2L	S_Shore	++++	3.17051e-06	----	4.12177e-37
cg05762769	21	18985610	BTG3;BTG3	Island	----	3.17248e-06	++++	6.16461e-98
cg10668926	13	28527255		N_Shore	----	3.17248e-06	++++	0.000626954
cg25731359	1	3567738	TP73;WDR8	Island	----	3.17838e-06	++++	4.36114e-104
cg06100684	10	23383753	MSRB2	N_Shore	++++	3.18756e-06	----	2.32747e-11
cg18910630	2	122038912	TFCP2L1	N_Shelf	++++	3.1997e-06	----	2.00547e-37
cg27300194	1	9339380			++++	3.2279e-06	++++	1.35753e-05
cg25313840	10	71390385	C10orf35	S_Shore	----	3.2397e-06	----	2.77309e-10
cg14793844	2	100516880	AFF3;AFF3		++++	3.24593e-06	----	1.20243e-30
cg14137548	10	50317924	C10orf72;C10orf72		++++	3.26265e-06	----	1.53787e-30
cg14192935	9	2571396	FLJ35024		++++	3.26265e-06	----	1.38409e-12
cg15005677	11	45918197	MAPK8IP1	N_Shelf	----	3.27905e-06	++++	2.3032e-08
cg12446613	5	159072916			++++	3.28561e-06	----	1.59559e-27
cg10089801	2	203036235		Island	----	3.29545e-06	++++	1.75429e-164
cg00598235	4	17580680	LAP3	S_Shore	++++	3.3184e-06	----	8.24353e-33
cg07166266	17	74067713	SRP68	N_Shore	++++	3.32496e-06	----	3.02984e-08
cg05898452	7	55224863	EGFR;EGFR;EGFR		----	3.32824e-06	++++	1.98514e-21
cg10883038	1	115211984	DENND2C	N_Shore	----	3.33479e-06	----	0.00251503
cg06675705	3	100560402	ABI3BP		++++	3.34135e-06	----	7.29917e-11
cg17804100	1	42277934	HIVEP3;HIVEP3		++++	3.35447e-06	----	3.242e-09
cg17779676	17	55982124	CUEDC1		----	3.36431e-06	----	3.62335e-21
cg05752393	18	43418829	SIGLEC15	Island	----	3.36758e-06	++++	4.32507e-17
cg18264932	7	120414717			++++	3.36758e-06	++++	6.70894e-08
cg15456082	14	59444979			++++	3.37414e-06	----	1.70445e-33
cg05843106	4	186030462			++++	3.38726e-06	----	3.77419e-10
cg14324805	22	30902615	SEC14L4;SEC14L4	S_Shore	----	3.38726e-06	----	2.57602e-06
cg05058167	17	37895424	GRB7;GRB7		----	3.39382e-06	++++	1.11488e-99
cg25447164	17	78417789		N_Shore	----	3.3971e-06	++++	2.22549e-19
cg24770624	2	20068871		Island	----	3.42661e-06	++++	7.72872e-53
cg03244036	17	1958034	HIC1	Island	++++	3.43644e-06	----	9.63057e-09
cg09950916	6	100676889		Island	++++	3.43644e-06	++++	6.9647e-05
cg19094243	2	193058628	TMEFF2	N_Shore	----	3.44956e-06	++++	8.97804e-05
cg07962309	12	42628089	YAF2	N_Shelf	++++	3.45612e-06	++++	1.03421e-40
cg06452354	17	43449123		Island	----	3.45612e-06	++++	6.00722e-40
cg05532414	2	172971090		Island	++++	3.4594e-06	++++	4.69232e-43
cg23046629	2	109745841	LOC100287216;SH3RF3	Island	++++	3.46268e-06	++++	3.59056e-37
cg27391934	1	1369948	VWA1;VWA1	N_Shore	----	3.46596e-06	++++	7.2631e-59
cg24337235	3	97463425	EPHA6		++++	3.47251e-06	----	3.76763e-12
cg18223579	1	217125704	ESRRG;ESRRG;ESRRG		++++	3.48235e-06	----	1.56509e-12
cg25806550	6	81134616			++++	3.48235e-06	----	3.15346e-05
cg01383082	8	11323474	FAM167A	N_Shore	----	3.48235e-06	----	0.00079353
cg08176353	6	90120165	RRAGD	N_Shore	++++	3.5053e-06	----	4.0857e-34
cg13128443	14	78669728			++++	3.51186e-06	----	4.29883e-19
cg20768358	1	3574999	TP73		----	3.51514e-06	++++	8.91902e-09
cg01020263	16	50732073	NOD2		----	3.54793e-06	----	2.4888e-117
cg17344598	3	131942442			++++	3.56761e-06	----	4.06602e-26
cg19831403	10	88453678	LDB3;LDB3;LDB3;LDB3;LDB3;LDB3		----	3.584e-06	----	8.95509e-05			1
cg18595867	1	47899212	MGC12982	Island	----	3.59712e-06	++++	5.14811e-110
cg11068289	17	78955884		S_Shore	----	3.59712e-06	----	4.00372e-17
cg17921439	10	128211324	C10orf90		++++	3.60368e-06	----	1.18144e-16
cg01517431	17	67057775	ABCA9		++++	3.61023e-06	----	4.50541e-40
cg18145961	6	149866213	PPIL4	N_Shore	++++	3.61679e-06	----	6.36792e-06
cg06640584	2	227700558	RHBDD1;RHBDD1	Island	++++	3.62663e-06	++++	4.29556e-59
cg06616245	12	57854236	GLI1;GLI1;GLI1	S_Shore	----	3.63319e-06	----	4.64313e-16
cg04206967	8	110098844	TRHR		----	3.64302e-06	----	7.88284e-56
cg14185918	9	110249966	KLF4	Island	++++	3.64958e-06	++++	1.05618e-51
cg12548176	12	55640113	OR6C74		++++	3.65286e-06	----	1.83561e-13
cg06962782	7	100091575	C7orf51	Island	----	3.65614e-06	++++	8.7813e-21
cg19699289	2	71132518	VAX2	S_Shore	----	3.6627e-06	++++	4.81037e-08
cg09290120	2	157291759	GPD2;GPD2	N_Shore	----	3.68565e-06	----	8.80097e-19
cg26960492	13	114048670		Island	----	3.69221e-06	----	5.3678e-22
cg17386185	3	52321266	GLYCTK;GLYCTK;GLYCTK;GLYCTK;GLYCTK;GLYCTK	N_Shore	++++	3.69877e-06	----	9.61745e-28
cg15103584	18	56943576		S_Shelf	----	3.71188e-06	++++	4.87595e-07
cg01965552	5	40478425			++++	3.71516e-06	----	3.87584e-21
cg22998476	10	74058092		S_Shore	----	3.71844e-06	----	3.31184e-76
cg09349723	2	199013270	PLCL1		++++	3.71844e-06	----	1.0188e-06
cg13067649	3	130300740	COL6A6		++++	3.725e-06	----	7.26965e-06
cg24591861	15	66697173	MAP2K1		++++	3.73156e-06	++++	4.43328e-80
cg12258847	17	62134117	ERN1		++++	3.73156e-06	----	4.58739e-07
cg09315464	4	153895184	FHDC1	N_Shore	++++	3.73484e-06	----	4.9153e-41
cg01054110	12	125002332	NCOR2;NCOR2	Island	++++	3.7414e-06	----	8.42716e-127
cg25342568	4	1768564		Island	----	3.76435e-06	----	3.27512e-18
cg04509882	3	184038317	EIF4G1;EIF4G1;EIF4G1;EIF4G1;EIF4G1;EIF4G1		----	3.76435e-06	----	3.20921e-06
cg15704155	2	11272399	C2orf50		----	3.77747e-06	----	1.30769e-10
cg24254488	7	25991654		S_Shore	----	3.77747e-06	----	7.8566e-08
cg22140866	13	59686676			++++	3.78074e-06	----	3.69877e-41
cg22425186	5	56992299			++++	3.78402e-06	----	1.2444e-12
cg11236550	1	167090757	DUSP27	Island	----	3.78402e-06	++++	2.27927e-06
cg15500865	7	95025924	PON3	Island	----	3.7873e-06	++++	3.12953e-07
cg20749576	3	128292718	C3orf27		----	3.79386e-06	++++	1.48639e-15
cg13348944	11	118047121	SCN2B		----	3.79386e-06	----	1.20735e-08
cg16523372	19	30364182		Island	----	3.8037e-06	++++	1.15718e-14
cg25233024	19	41066503	SPTBN4;SPTBN4		----	3.81354e-06	----	1.37556e-16
cg12088387	2	237476950	CXCR7	Island	++++	3.82993e-06	++++	0.0039283
cg01725383	21	36259797	RUNX1;RUNX1;RUNX1;RUNX1;RUNX1	N_Shore	++++	3.85616e-06	----	4.90874e-14
cg11275630	19	47960592	SLC8A2	Island	----	3.89879e-06	++++	3.46596e-64
cg14976391	11	119181492	MCAM	Island	----	3.90863e-06	----	2.05236e-15
cg14164908	15	65689433	IGDCC4	S_Shore	----	3.90863e-06	++++	1.93202e-11
cg00445518	19	45888783	PPP1R13L;PPP1R13L	Island	----	3.91846e-06	++++	2.79736e-23
cg13784855	8	128806938	MIR1204;PVT1	S_Shore	++++	3.92174e-06	----	9.63057e-09
cg02083836	1	87617350	LOC339524	Island	----	3.93158e-06	++++	1.05061e-69
cg01044179	12	46930757			++++	3.94142e-06	----	1.28932e-19
cg10056356	4	144621898	FREM3	Island	----	3.9447e-06	++++	3.79714e-08
cg16763443	14	38080240		Island	----	3.96109e-06	++++	2.88425e-53
cg25343331	6	31602739	BAT2	S_Shelf	++++	3.97093e-06	----	5.19074e-18
cg23666170	20	21105995	PLK1S1;PLK1S1;PLK1S1	N_Shore	----	3.97093e-06	----	0.000202842
cg16856833	3	87138640		S_Shore	----	3.98077e-06	++++	3.11641e-22
cg03326762	1	75597304	LHX8	S_Shore	----	4.01684e-06	++++	3.33807e-73
cg02767356	6	43456065	TJAP1;TJAP1;TJAP1;TJAP1;TJAP1;TJAP1;TJAP1		++++	4.01684e-06	----	0.0014477
cg09549240	15	75250560	RPP25	N_Shore	----	4.02667e-06	++++	3.00394e-41
cg15921887	10	27909711			++++	4.03979e-06	----	3.84633e-19
cg11510557	12	132312857	MMP17	Island	----	4.04307e-06	++++	3.66598e-17
cg10641721	3	138665006	FOXL2;C3orf72	Island	++++	4.05946e-06	++++	2.75801e-58
cg24999105	6	137106435	MAP3K5		++++	4.05946e-06	----	1.33523e-11
cg09997062	17	39708372		S_Shelf	++++	4.0857e-06	----	7.16145e-35
cg12010198	8	145939499		Island	----	4.0857e-06	++++	3.15838e-08
cg07776698	7	120903952	C7orf58		++++	4.09225e-06	----	8.10581e-16
cg02294055	2	109746170	LOC100287216;SH3RF3	Island	++++	4.09881e-06	++++	3.70533e-82
cg04923174	1	158549277	OR10X1		++++	4.09881e-06	----	1.16439e-15
cg03667051	2	7571641		Island	++++	4.09881e-06	++++	1.4618e-13
cg17762554	2	112435953			++++	4.10209e-06	----	2.73571e-32
cg06520812	19	46000742	RTN2;RTN2;FLJ40125	N_Shore	----	4.13488e-06	++++	3.70205e-33
cg13023870	14	37124018		N_Shore	----	4.13816e-06	++++	1.92579e-78
cg17265788	2	26785834	C2orf70	N_Shore	++++	4.13816e-06	++++	6.41382e-09
cg23240895	22	45071884	PRR5;PRR5;PRR5;PRR5		----	4.14144e-06	----	5.63997e-21
cg08206318	5	134363637	PITX1	Island	++++	4.14472e-06	++++	1.25325e-34
cg02954903	3	112359935	CCDC80;CCDC80;CCDC80;CCDC80		++++	4.14472e-06	----	1.13258e-19
cg05265884	10	26681244		S_Shore	----	4.16111e-06	++++	2.16614e-40
cg22518696	1	82268591	LPHN2	Island	----	4.16439e-06	++++	3.67254e-22
cg19405799	2	161755116			++++	4.16439e-06	----	1.36441e-07
cg05181212	4	87230737	MAPK10;MAPK10;MAPK10		++++	4.18407e-06	----	1.50902e-33
cg13897348	1	1549699	MIB2;MIB2;MIB2;MIB2;MIB2	N_Shore	++++	4.1939e-06	----	5.56455e-10
cg05766251	17	37024760	LASP1	N_Shore	----	4.20046e-06	----	9.71255e-07
cg05586607	11	1965447		N_Shelf	----	4.2103e-06	----	3.95126e-76
cg25862975	6	108454984		N_Shore	----	4.2103e-06	++++	1.53689e-11
cg09704159	15	48470321	MYEF2	Island	----	4.21686e-06	++++	1.58903e-63
cg11798873	6	128799726	PTPRK;PTPRK		++++	4.22014e-06	----	3.55777e-16
cg10921599	11	128807618	TP53AIP1		++++	4.22014e-06	----	5.9318e-10
cg09038267	10	104524861	C10orf26		++++	4.23653e-06	++++	3.37086e-54
cg04738552	19	6502763	TUBB4	S_Shore	----	4.26277e-06	++++	0.000179987
cg27508586	15	51660650	GLDN		++++	4.26604e-06	----	2.0517e-31
cg03961010	10	64397487	ZNF365;ZNF365		----	4.28572e-06	----	7.33851e-51
cg19496491	11	12695499	TEAD1	Island	----	4.29228e-06	++++	4.92513e-18
cg11915001	19	12175268	ZNF844	N_Shore	----	4.30211e-06	----	2.39469e-36
cg05828005	6	28504908			++++	4.30867e-06	++++	2.20483e-15
cg03237218	17	33760527	SLFN12		----	4.31851e-06	----	4.08898e-07
cg21996227	1	156130826	SEMA4A		----	4.32179e-06	++++	1.06274e-09
cg09451457	5	87440246		S_Shelf	----	4.3349e-06	++++	8.36158e-88
cg06376402	10	134404945	INPP5A		----	4.35786e-06	----	4.26604e-40
cg20810675	4	171604188			++++	4.35786e-06	----	4.48574e-13
cg13802013	20	37303351		Island	----	4.37097e-06	++++	1.04274e-133
cg04731544	19	49004834	LMTK3	Island	----	4.37425e-06	++++	1.02306e-211
cg11046638	17	79624018	PDE6G;PDE6G		++++	4.38409e-06	----	2.22647e-10
cg21485303	12	22094699		Island	++++	4.38737e-06	++++	6.47612e-23
cg02118562	3	124082907	KALRN;KALRN		++++	4.40376e-06	----	1.99366e-41
cg16997203	11	44972679	TP53I11;TP53I11	Island	++++	4.4136e-06	++++	2.11728e-65
cg07358634	6	167810043			++++	4.42344e-06	----	4.09881e-19
cg11104712	17	7306613	C17orf61	N_Shore	++++	4.43328e-06	----	1.40737e-12
cg02650512	17	27048975	RPL23A;SNORD4A;SNORD42A	S_Shore	++++	4.43983e-06	----	1.16144e-19
cg14214321	12	120935059	DYNLL1;DYNLL1;DYNLL1	S_Shore	++++	4.45951e-06	----	8.65669e-17
cg21246872	17	38295894	CASC3		++++	4.45951e-06	----	0.00356433
cg26732544	10	31308092	ZNF438;ZNF438;ZNF438;ZNF438;ZNF438;ZNF438;ZNF438		++++	4.46935e-06	----	0.000260652
cg13917578	5	143547850	YIPF5;YIPF5	N_Shelf	++++	4.47918e-06	----	2.73342e-15
cg09309112	17	53571325			++++	4.48902e-06	----	4.27588e-33
cg00123762	6	41343697		S_Shore	----	4.4923e-06	++++	5.62685e-29
cg01245155	2	205919517	PARD3B;PARD3B;PARD3B		++++	4.4923e-06	----	8.38781e-08
cg05477834	5	140536175	PCDHB17	N_Shore	++++	4.49886e-06	++++	2.71637e-05
cg16193278	13	100008450	UBAC2;MIR623;UBAC2;UBAC2		----	4.51525e-06	----	2.54126e-174
cg09491542	6	154835773		S_Shelf	++++	4.51525e-06	----	1.51459e-26
cg19504005	14	70346417	SMOC1;SMOC1	Island	++++	4.51853e-06	++++	7.47623e-24
cg25101396	2	27346296	ABHD1	N_Shore	----	4.54148e-06	----	2.15696e-20
cg02092616	14	105154749	INF2;INF2;INF2	N_Shore	----	4.55132e-06	----	3.32168e-53
cg03619083	19	13000782	GCDH;GCDH	N_Shore	----	4.5546e-06	----	1.01355e-15
cg21395577	1	221060851		Island	----	4.56444e-06	++++	1.24243e-26
cg14574066	11	68984142			++++	4.56772e-06	----	4.43328e-28
cg18062205	20	49630819	KCNG1	S_Shelf	----	4.57427e-06	----	1.04372e-17
cg09923978	11	58207761	OR5B12		++++	4.59395e-06	----	7.35819e-07
cg25065131	10	93100919	LOC100188947		++++	4.61034e-06	----	2.97836e-18
cg00332067	12	55004429	GLYCAM1		++++	4.62018e-06	----	6.19413e-22
cg03604011	5	400201	AHRR		++++	4.62346e-06	++++	2.90622e-07
cg18254983	19	51330299	KLK15;KLK15;KLK15	Island	----	4.63002e-06	++++	6.40726e-23
cg10376286	1	116710606		N_Shore	----	4.63986e-06	++++	5.41371e-57
cg18725076	5	11904912	CTNND2	S_Shore	----	4.64641e-06	++++	3.75779e-44
cg22778014	4	109811985	COL25A1;COL25A1		++++	4.64969e-06	----	3.16592e-48
cg17886399	3	62362660		Island	----	4.69232e-06	++++	5.95148e-49
cg18051361	4	123542066	IL21		++++	4.6956e-06	----	0.00561045
cg25286579	1	56069436			++++	4.69888e-06	----	3.11903e-09
cg10961753	12	54332530	HOXC13	N_Shore	++++	4.71855e-06	++++	3.3184e-39
cg14959580	4	1402198		Island	++++	4.72183e-06	++++	3.86928e-06
cg07824172	4	104641548	TACR3	S_Shore	----	4.73823e-06	++++	0.000121784
cg07377422	19	46318633	RSPH6A	Island	----	4.74806e-06	++++	5.5088e-114
cg15196529	6	167658907			++++	4.74806e-06	----	4.00372e-35
cg06099971	15	42386816	PLA2G4D		++++	4.74806e-06	----	3.69221e-22
cg24107728	1	53760337	LRP8;LRP8;LRP8;LRP8		++++	4.76118e-06	++++	0.00836814
cg06961354	1	48506255			++++	4.77758e-06	----	3.55777e-48
cg01510813	1	167523533	CREG1	S_Shore	----	4.78741e-06	++++	1.11389e-10
cg01004762	9	34956991	KIAA1045	N_Shore	++++	4.80381e-06	----	3.98732e-39
cg20816447	4	15480781	CC2D2A;CC2D2A;CC2D2A		++++	4.81692e-06	----	4.26276e-254
cg13989528	11	64888932	FAU;MRPL49	N_Shore	++++	4.8202e-06	----	8.46651e-16
cg01644611	20	3052253	OXT	Island	----	4.84971e-06	----	1.11357e-28
cg24139093	15	97491245			----	4.85955e-06	++++	1.92808e-168
cg22361181	17	40171740	NKIRAS2;NKIRAS2;NKIRAS2;NKIRAS2;NKIRAS2	N_Shore	----	4.88251e-06	----	3.31184e-172
cg10936879	10	74397277			++++	4.89234e-06	----	0.000259963
cg10146203	15	27111435	GABRA5;GABRA5	N_Shore	----	4.90546e-06	++++	1.21325e-10
cg17224769	5	87997901			++++	4.92185e-06	----	3.97093e-20
cg00840341	16	17609453			++++	4.96776e-06	----	8.54193e-12
cg24821554	13	51639953	GUCY1B2		----	4.9776e-06	----	2.59078e-14
cg08530036	1	19496406	UBR4		++++	4.98744e-06	----	3.21544e-11
cg12550055	22	24890833	C22orf45;C22orf45;UPB1	Island	----	5.0235e-06	++++	2.4829e-80
cg04304054	6	53536337			++++	5.02678e-06	----	1.02569e-33
cg05696969	5	145326228	SH3RF2		++++	5.04974e-06	----	7.47295e-40
cg09363587	1	202183264	LGR6;LGR6;LGR6	Island	----	5.06285e-06	++++	3.92174e-36
cg17256364	10	17495134	ST8SIA6	N_Shore	++++	5.06941e-06	++++	0.000284982
cg13934406	6	32120878	PPT2;PRRT1;PPT2	N_Shore	----	5.09236e-06	----	2.85048e-20
cg08288886	11	123308631			++++	5.11204e-06	++++	2.32878e-17
cg10830841	1	61145559			++++	5.11532e-06	----	4.56772e-06
cg26442890	10	79289545	KCNMA1;KCNMA1;KCNMA1;KCNMA1		++++	5.12843e-06	----	1.07258e-34
cg08501622	5	151138456	ATOX1	S_Shore	----	5.13171e-06	----	7.78119e-54
cg26360924	1	118793005			++++	5.13171e-06	----	1.7943e-36
cg25879062	11	130386122			++++	5.19729e-06	----	1.2244e-45
cg16692735	10	135259860		Island	++++	5.19729e-06	++++	2.18286e-25
cg19636240	19	43918465	TEX101;TEX101	N_Shore	++++	5.19729e-06	----	3.59712e-23
cg01706698	16	56995306	CETP		----	5.21041e-06	----	2.48716e-07
cg17895446	4	173573053	GALNTL6		++++	5.24648e-06	----	9.23708e-09
cg25149238	2	45030384		S_Shore	----	5.24976e-06	++++	2.76194e-28
cg09352789	10	111682693	XPNPEP1;XPNPEP1;XPNPEP1	N_Shore	++++	5.25632e-06	----	3.42333e-05
cg27093918	16	69564625			++++	5.28911e-06	----	1.67822e-16
cg16010207	1	144892566	PDE4DIP;PDE4DIP;PDE4DIP		++++	5.29894e-06	----	2.79113e-14
cg03928182	12	71314662	PTPRR		----	5.31206e-06	++++	2.40649e-13
cg09725286	8	134419335			++++	5.31534e-06	----	1.67199e-15
cg04910591	3	46506104	LTF	N_Shore	----	5.33174e-06	++++	3.62335e-26
cg24442740	1	27902069	AHDC1	Island	++++	5.34485e-06	++++	1.14177e-52
cg01311802	6	29430435	OR2H1		++++	5.34813e-06	----	2.44191e-20
cg22268718	8	131441413			++++	5.38748e-06	----	3.29872e-27
cg05852395	17	72589093	CD300LD;C17orf77		++++	5.40387e-06	----	0.00192185
cg07817928	6	29407979	OR10C1		++++	5.40715e-06	----	6.76468e-24
cg24879882	7	150863969	GBX1	Island	----	5.41699e-06	++++	5.51208e-07
cg01534871	1	19926850	C1orf151	S_Shelf	++++	5.46946e-06	++++	2.63865e-51
cg18975055	11	74977199	ARRB1;ARRB1		----	5.47929e-06	----	2.79867e-09
cg23510258	17	80840821	TBCD		++++	5.49897e-06	----	2.20483e-17
cg23081527	2	235867063	SH3BP4		++++	5.50225e-06	----	7.1057e-17
cg22266211	17	46662371		S_Shelf	++++	5.50552e-06	----	2.68095e-30
cg18305912	2	59789603			++++	5.53176e-06	----	1.30998e-46
cg07394955	17	48070699	DLX3	Island	----	5.53504e-06	++++	5.77769e-43
cg21903378	14	104686811		N_Shore	----	5.60062e-06	++++	0.00410209
cg08407114	5	36690259		Island	----	5.61045e-06	++++	7.33196e-47
cg05442902	22	21369010	MGC16703;P2RX6;P2RX6	S_Shore	----	5.62357e-06	----	8.01072e-78
cg13597051	6	31695599	DDAH2	N_Shore	++++	5.62685e-06	++++	3.48235e-31
cg23532924	7	50633445	DDC		++++	5.63669e-06	----	0.00542027
cg16864658	3	42306150	CCK	Island	----	5.65308e-06	++++	3.42661e-16
cg13852284	10	77548353	C10orf11		++++	5.66948e-06	----	3.81026e-08
cg04951947	12	26349129	SSPN;SSPN	Island	----	5.67276e-06	++++	3.8496e-13
cg23850277	22	24114770	MMP11	N_Shore	----	5.70883e-06	----	5.34485e-100
cg14008999	17	750766	NXN		++++	5.72194e-06	----	0.000480053
cg06705997	8	30248467	RBPMS;RBPMS;RBPMS;RBPMS		++++	5.72522e-06	----	5.0563e-25
cg20945853	5	133406542		N_Shore	++++	5.76457e-06	----	1.9812e-39
cg04409030	12	93963292	SOCS2	N_Shore	----	5.76785e-06	----	2.41994e-104
cg03878133	2	164593411	FIGN	Island	----	5.78424e-06	++++	9.02722e-64
cg09533178	19	55630336	PPP1R12C	S_Shore	----	5.79736e-06	++++	1.2139e-58
cg25044186	6	170494475		S_Shelf	++++	5.84655e-06	----	7.92218e-06
cg15017119	13	82585793			++++	5.85638e-06	----	2.28615e-06
cg06689659	8	87110279	ATP6V0D2		++++	5.85966e-06	----	0.0092666
cg23602974	7	35293884	TBX20;TBX20	Island	++++	5.8695e-06	++++	1.47885e-102
cg26803289	1	182760430	NPL	S_Shore	++++	5.8695e-06	----	4.35786e-19
cg04872689	2	68592375	PLEK;PLEK		++++	5.87934e-06	++++	4.4923e-16
cg06993512	5	151305143	GLRA1;GLRA1	S_Shore	++++	5.90557e-06	++++	0.0012867
cg18529010	7	29271780	CHN2		++++	5.92852e-06	----	4.98416e-84
cg22443762	1	197890608	LHX9;LHX9	Island	----	5.9318e-06	++++	3.57744e-20
cg03477303	10	134016713	DPYSL4	S_Shore	----	5.94492e-06	----	3.71516e-29
cg15260428	12	132381902	ULK1	S_Shore	++++	5.94492e-06	----	0.000275801
cg14048837	9	109658527	MIR548Q;ZNF462		++++	5.9482e-06	----	1.13914e-29
cg03900581	1	96468567			++++	5.95475e-06	----	2.34485e-18
cg07433152	17	60782222	MARCH10;MARCH10	S_Shore	----	5.96787e-06	++++	1.10471e-05
cg04585378	3	121902497	CASR	N_Shore	----	5.97115e-06	++++	1.21128e-33
cg17253810	6	29945099	HCG9	Island	----	5.97115e-06	++++	2.49175e-32
cg17988326	1	41091703	RIMS3		++++	5.98427e-06	++++	2.55668e-13
cg06343149	8	80803526		N_Shore	----	5.99738e-06	++++	1.1798e-55
cg12507655	7	100465051	TRIP6;TRIP6	S_Shore	----	6.00066e-06	++++	0.000175232
cg02210887	4	156586680	GUCY1A3;GUCY1A3;GUCY1A3;GUCY1A3;GUCY1A3;GUCY1A3	N_Shore	++++	6.00722e-06	----	2.18909e-41
cg26704078	18	24131115	KCTD1	Island	++++	6.02034e-06	++++	1.10832e-89
cg13519191	14	101229006			++++	6.02689e-06	----	4.84316e-22
cg02298570	19	2840764	ZNF555	N_Shore	----	6.04329e-06	++++	0.000316822
cg22572071	6	47074382			++++	6.06952e-06	----	4.96448e-19
cg02709167	1	31996811			++++	6.07936e-06	----	4.2103e-15
cg05339727	2	165812079	SLC38A11		----	6.09903e-06	----	2.70227e-09
cg02390947	10	105273633	NEURL		++++	6.11215e-06	----	1.05717e-13
cg07701837	2	210516795	MAP2;MAP2;MAP2;MAP2		++++	6.11871e-06	----	2.29993e-10
cg04035392	3	47866155	DHX30;DHX30	N_Shore	----	6.13182e-06	----	6.09903e-61
cg22795331	6	117785611			++++	6.17117e-06	----	1.13193e-19
cg08923271	1	221065148		Island	++++	6.18757e-06	++++	1.00405e-11
cg22048228	1	3585225	TP73		----	6.19085e-06	----	1.26211e-07
cg00350448	11	72433866	ARAP1;ARAP1;ARAP1	N_Shelf	----	6.1974e-06	----	2.54553e-74
cg00249383	16	2287763	DNASE1L2	Island	----	6.21052e-06	++++	1.34343e-61
cg13951311	9	139499374			----	6.25971e-06	----	2.85835e-59
cg26108594	21	46708506	POFUT2;POFUT2;LOC642852;POFUT2	Island	----	6.28922e-06	++++	3.28889e-51
cg25338972	6	152011178	ESR1		++++	6.30233e-06	----	4.19718e-21
cg04717837	11	3225004		Island	++++	6.30889e-06	++++	7.65658e-43
cg16256504	2	219724157	WNT6	Island	++++	6.30889e-06	++++	1.44409e-12
cg01783492	16	10721112		N_Shore	++++	6.34824e-06	----	4.82676e-07
cg05697866	1	2437200		S_Shore	++++	6.35152e-06	----	4.60051e-68
cg20001810	12	52829316	KRT75		++++	6.38431e-06	----	9.10264e-30
cg01690792	3	87043178		S_Shelf	----	6.40071e-06	++++	0.00297115
cg22851420	1	40149650	HPCAL4	Island	----	6.41054e-06	++++	8.49274e-272
cg13199639	6	33360495	KIFC1	S_Shore	++++	6.41054e-06	----	3.05903e-31
cg19779211	11	2465491	KCNQ1	Island	++++	6.42038e-06	++++	9.04034e-69
cg12271759	2	40468548	SLC8A1;SLC8A1;SLC8A1;SLC8A1		++++	6.4794e-06	----	8.46651e-24
cg15754112	10	78864253	KCNMA1;KCNMA1;KCNMA1;KCNMA1		++++	6.48268e-06	----	3.83321e-19
cg01970336	1	51986254	EPS15	S_Shore	----	6.48924e-06	----	1.1575e-92
cg26648203	2	45159457		N_Shore	----	6.51219e-06	++++	2.2773e-50
cg12615535	3	139257713	RBP1;RBP1;RBP1	Island	----	6.51547e-06	++++	5.03334e-37
cg10395806	11	70280601	CTTN;CTTN		----	6.51547e-06	----	1.32408e-16
cg18454133	14	23835870	EFS;EFS	Island	----	6.54498e-06	----	2.10679e-17
cg27021181	10	5488346	NET1;NET1	N_Shore	++++	6.58433e-06	----	1.90316e-29
cg23162571	7	65196762			----	6.59089e-06	++++	6.9024e-27
cg12219789	17	7227499	NEURL4;NEURL4	Island	++++	6.59417e-06	----	1.31719e-80
cg19795292	2	102952285	IL1RL1;IL1RL1		----	6.59417e-06	----	2.17008e-16
cg04778012	7	99775508	STAG3;GPC2	Island	----	6.61056e-06	++++	7.01717e-85
cg03135061	2	71680761	DYSF;DYSF;DYSF;DYSF;DYSF;DYSF;DYSF;DYSF;DYSF;DYSF;DYSF;DYSF;DYSF;DYSF	Island	----	6.63024e-06	++++	8.71244e-42
cg20370281	15	41185803	VPS18	N_Shore	----	6.63352e-06	----	7.03684e-16
cg26588812	17	72428976	GPRC5C;GPRC5C	Island	----	6.66959e-06	----	0.00492185
cg08508368	8	86157364	CA13	N_Shore	----	6.67287e-06	++++	1.59559e-10
cg12688240	12	7940852	NANOG		++++	6.70238e-06	----	0.000313871
cg14371590	12	58013915	SLC26A10;SLC26A10	N_Shore	----	6.70566e-06	++++	5.28583e-09
cg15468739	11	82735870	RAB30		++++	6.72533e-06	++++	3.06067e-09
cg04100395	17	6984187	CLEC10A;CLEC10A		++++	6.73189e-06	----	3.76107e-18
cg01489686	6	96463710	FUT9	N_Shore	++++	6.73845e-06	++++	1.38048e-131
cg11001581	17	6348110	FAM64A	Island	----	6.74173e-06	++++	1.94317e-07
cg24429836	16	75150744	LDHD;LDHD	S_Shore	----	6.75156e-06	----	9.0469e-49
cg15006828	20	45081360			++++	6.75484e-06	----	8.1386e-10
cg16817070	1	152020284			----	6.79747e-06	----	6.10887e-29
cg25613180	5	149513303	PDGFRB	S_Shore	++++	6.80075e-06	----	5.3055e-09
cg20857280	15	51632905	GLDN	N_Shore	++++	6.80731e-06	----	1.07782e-07
cg07327435	8	40072031			++++	6.81059e-06	----	1.09717e-16
cg11621559	19	51681579		N_Shelf	----	6.81714e-06	----	3.62007e-64
cg06943420	1	1566699	MMP23A;MMP23B	Island	----	6.83026e-06	++++	1.01028e-54
cg21204804	11	8290321		Island	----	6.84666e-06	++++	2.13794e-95
cg06038655	7	130419675	KLF14	S_Shore	----	6.84666e-06	++++	4.74806e-06
cg12354122	15	101419148	ALDH1A3	N_Shore	----	6.84994e-06	++++	5.6498e-56
cg10786744	19	38209770	ZNF607	N_Shore	++++	6.85321e-06	++++	0.000192283
cg07267845	7	157345566	PTPRN2;PTPRN2;PTPRN2	N_Shore	++++	6.86633e-06	----	7.11882e-11
cg10053073	17	73623182	RECQL5		++++	6.86961e-06	----	2.25041e-12
cg17687451	3	29227007			++++	6.87945e-06	----	1.05913e-25
cg03972838	22	39897580	SMCR7L	N_Shore	----	6.89912e-06	----	6.59089e-97
cg04605287	1	54953486		N_Shore	----	6.90568e-06	----	1.48902e-05
cg02535219	16	11876908	ZC3H7A		----	6.94503e-06	----	8.74851e-46
cg11901248	5	149866502		S_Shore	----	6.9811e-06	++++	5.20057e-11
cg18708986	12	52652590		Island	----	6.98766e-06	++++	1.42967e-113
cg24575083	11	7695485	CYB5R2	Island	----	6.98766e-06	++++	8.95181e-90
cg19649018	10	131260468			++++	6.99093e-06	----	2.61176e-21
cg26078513	17	27347260		S_Shore	----	6.99421e-06	----	5.07597e-05
cg17732877	10	77938129	C10orf11		++++	7.00733e-06	----	5.00383e-15
cg01720616	7	16101713			++++	7.01061e-06	----	7.52214e-53
cg21340500	8	81478334			----	7.01389e-06	++++	1.26866e-10
cg13287247	3	112359534	CCDC80;CCDC80;CCDC80		++++	7.01717e-06	----	1.93169e-07
cg15698691	7	18079924			++++	7.03356e-06	----	2.85245e-30
cg26856475	5	140740503	PCDHGA4;PCDHGA2;PCDHGB2;PCDHGA1;PCDHGB1;PCDHGA3;PCDHGB2	N_Shore	----	7.0434e-06	++++	4.42344e-44
cg00634698	10	71123842	HK1;HK1;HK1;HK1;HK1		++++	7.06963e-06	++++	3.17543e-06
cg20321270	4	23155692			++++	7.1057e-06	----	1.9953e-30
cg08462879	1	66458116	PDE4B;PDE4B;PDE4B		++++	7.1057e-06	----	7.48935e-12
cg22169990	7	150786051	AGAP3;AGAP3	S_Shore	++++	7.13193e-06	++++	1.46246e-95
cg09775648	2	190309186	WDR75	S_Shelf	++++	7.16145e-06	----	4.32507e-09
cg04534077	3	46742898	TMIE;TMIE	Island	++++	7.16472e-06	++++	4.8202e-19
cg02032841	3	23713275			----	7.16472e-06	----	4.44311e-06
cg24089171	13	103020405	FGF14		++++	7.16472e-06	----	0.00694831
cg11131599	1	204224211	PLEKHA6	N_Shelf	++++	7.17456e-06	----	1.84447e-18
cg25008346	17	40118675	CNP	Island	----	7.17784e-06	++++	2.36256e-46
cg07298473	11	47279183	NR1H3;NR1H3;NR1H3		----	7.18112e-06	++++	2.20647e-39
cg12796383	2	144694405		N_Shore	----	7.1844e-06	++++	1.23686e-06
cg19350767	11	57956794	OR9Q2		++++	7.20407e-06	----	3.71188e-05
cg09895590	10	118889589	VAX1	N_Shelf	----	7.21391e-06	----	7.31556e-15
cg14338916	6	108479394		Island	++++	7.22375e-06	++++	1.95103e-86
cg23963802	10	101874887		Island	----	7.24342e-06	++++	4.92513e-31
cg03807883	11	36535685		S_Shelf	++++	7.24998e-06	----	1.52345e-16
cg15088574	1	4848991			++++	7.2631e-06	----	1.27326e-19
cg09690989	17	77045769	C1QTNF1;C1QTNF1;C1QTNF1	S_Shore	----	7.27621e-06	----	4.81692e-60
cg18080733	13	113611873			++++	7.28277e-06	----	3.93486e-43
cg04444942	3	4384435			++++	7.28277e-06	----	1.4759e-13
cg27542466	15	90728004	SEMA4B	Island	----	7.29261e-06	++++	7.27949e-28
cg04532834	19	4535188	PLIN5;PLIN5	Island	----	7.31556e-06	++++	4.98416e-86
cg13553455	10	105846002	COL17A1		++++	7.32868e-06	----	2.31206e-12
cg05298088	22	50469442	TTLL8	N_Shore	----	7.34835e-06	----	1.22145e-13
cg15383811	10	127585442	FANK1	Island	----	7.34835e-06	++++	2.16548e-13
cg16862893	7	1685044		N_Shore	----	7.3713e-06	----	3.1046e-32
cg13396821	1	154812952	KCNN3;KCNN3		++++	7.37458e-06	----	2.54323e-08
cg03461430	8	143201610		N_Shore	++++	7.40082e-06	----	2.98197e-56
cg08382963	6	164345307			++++	7.40082e-06	----	0.000125784
cg01259126	22	29705157	GAS2L1;GAS2L1;GAS2L1	N_Shore	----	7.42705e-06	----	3.39054e-10
cg00793591	14	70014715		Island	----	7.43361e-06	++++	4.46935e-35
cg21147203	5	134529659		S_Shelf	++++	7.45e-06	----	6.46629e-41
cg02635260	1	222988117		N_Shore	----	7.48607e-06	----	0.00317281
cg16904686	1	47133294	ATPAF1;ATPAF1	N_Shore	++++	7.49591e-06	----	2.38518e-21
cg03493123	5	177029444	B4GALT7	N_Shore	----	7.5123e-06	----	2.58815e-20
cg11781718	6	26204333	HIST1H4E	N_Shore	++++	7.51558e-06	++++	2.04842e-22
cg14302224	10	105210980	CALHM2;CALHM2	N_Shore	----	7.51886e-06	----	3.5053e-34
cg23415203	17	7975930			----	7.52542e-06	++++	1.00437e-06
cg09321029	16	67695670	PARD6A;ACD;ACD;PARD6A;ACD	S_Shore	----	7.56149e-06	----	0.0061515
cg24914185	2	200663789			++++	7.56477e-06	++++	0.000105159
cg18105529	17	7643190	DNAH2	N_Shore	----	7.57133e-06	----	6.26299e-70
cg06895767	8	15094107	SGCZ	N_Shore	----	7.57788e-06	++++	3.88567e-50
cg04703535	1	209541276			++++	7.57788e-06	----	8.70588e-28
cg14276006	19	1289881	EFNA2	N_Shore	----	7.58444e-06	----	3.8824e-44
cg16498391	18	12421072	SLMO1;SLMO1	S_Shore	++++	7.58772e-06	++++	3.59712e-31
cg22546151	5	34958412	DNAJC21;DNAJC21		----	7.62707e-06	----	5.81703e-48
cg14351904	11	22454442		Island	----	7.63035e-06	++++	4.21358e-08
cg20471783	12	50157085	TMBIM6;TMBIM6		----	7.6533e-06	++++	4.27916e-15
cg20624391	6	105584149	BVES;BVES;BVES	Island	----	7.73528e-06	++++	9.2502e-82
cg06790326	1	36620870	MAP7D1	N_Shore	----	7.74184e-06	----	2.02514e-22
cg07477034	17	53341969	HLF	N_Shore	----	7.74512e-06	----	1.71953e-59
cg11850549	17	46675892	LOC404266;LOC404266;LOC404266;LOC404266;HOXB6;LOC404266	S_Shore	++++	7.74512e-06	----	5.42683e-12
cg09750510	6	25761690	SLC17A4		++++	7.7484e-06	----	2.70948e-10
cg14591439	5	121190799		S_Shelf	++++	7.77791e-06	----	8.45667e-05
cg00586383	17	75528194		S_Shelf	++++	7.79102e-06	----	7.37458e-20
cg10631471	16	48279243	LONP2	S_Shore	++++	7.79758e-06	----	1.74642e-08
cg10522607	2	1595933		Island	----	7.80086e-06	++++	1.5041e-13
cg09732036	20	9511102	C20orf103		++++	7.81398e-06	----	4.94153e-12
cg25916135	2	59071761			++++	7.873e-06	----	2.14975e-15
cg02084485	2	168103475	XIRP2;XIRP2		++++	7.89923e-06	----	8.61734e-14
cg24812167	9	139293358	SNAPC4	N_Shore	++++	7.90579e-06	----	9.55515e-30
cg11434973	17	7909983	GUCY2D	Island	++++	7.91891e-06	----	2.47142e-16
cg21962901	19	18549134	ISYNA1;ISYNA1;ISYNA1	Island	----	7.94842e-06	++++	7.73528e-43
cg14822490	10	124909889	HMX2	Island	----	8.00088e-06	++++	5.31206e-142
cg14019186	3	158390074	GFM1;LXN		----	8.00744e-06	++++	1.42376e-49
cg17367077	5	159850153	PTTG1	S_Shore	++++	8.01072e-06	----	1.37031e-33
cg21011616	2	177015992	HOXD4	N_Shore	++++	8.01072e-06	++++	1.91595e-18
cg19878838	4	77135506	SCARB2	S_Shore	----	8.04023e-06	----	1.04044e-08
cg04293526	2	231730788	ITM2C;ITM2C;ITM2C	Island	++++	8.04679e-06	++++	1.03618e-90
cg22319984	11	77791290	NDUFC2	S_Shore	----	8.06318e-06	----	3.37414e-10
cg21330960	22	23415915	RTDR1;GNAZ	S_Shelf	----	8.06318e-06	----	1.92185e-09
cg17323336	8	139441367	FAM135B		++++	8.06646e-06	----	1.40048e-19
cg13585586	9	104199266	ALDOB		++++	8.12876e-06	----	7.83037e-24
cg08439276	2	68937224			----	8.13532e-06	----	1.99661e-24
cg07264682	10	60082823			----	8.14844e-06	----	8.4206e-75
cg07134045	9	130690198	PIP5KL1;PIP5KL1	Island	----	8.15172e-06	++++	1.11291e-60
cg08442922	17	42015422		Island	----	8.17139e-06	++++	5.09892e-25
cg25133753	20	44299726	WFDC11		++++	8.19435e-06	----	3.05017e-11
cg02037349	3	49842702	UBA7	S_Shore	++++	8.19762e-06	++++	7.73856e-31
cg01871995	8	17754363	FGL1;FGL1;FGL1;FGL1		++++	8.20418e-06	----	1.98383e-14
cg01406506	5	147938667	HTR4;HTR4;HTR4;HTR4;HTR4;HTR4;HTR4		++++	8.24025e-06	----	2.70653e-14
cg13942782	7	120454411	TSPAN12		++++	8.26976e-06	----	3.53809e-36
cg01476222	11	36522143	TRAF6;TRAF6		++++	8.26976e-06	----	0.00244814
cg20432350	1	112438321	KCND3;KCND3		----	8.29272e-06	++++	4.76774e-09
cg13439241	11	63273507	LGALS12;LGALS12;LGALS12		++++	8.29272e-06	++++	0.000248257
cg09870568	3	138154278	ESYT3	Island	----	8.30911e-06	++++	1.92415e-45
cg15425280	4	158141492	GRIA2;GRIA2;GRIA2	Island	++++	8.31239e-06	++++	1.82315e-174
cg19347790	12	81332050	LIN7A	S_Shore	----	8.31895e-06	----	2.72128e-10
cg20513038	7	39225866	POU6F2;POU6F2		++++	8.3419e-06	----	1.14111e-07
cg17672850	17	40206354			----	8.36158e-06	----	6.83026e-08
cg04988978	17	56359578	MPO	S_Shelf	++++	8.37141e-06	----	1.52443e-40
cg25745600	13	41889510	NAA16;NAA16;NAA16	S_Shelf	++++	8.37469e-06	----	1.57099e-27
cg20615910	6	11607923			++++	8.38781e-06	----	7.87628e-31
cg11118962	3	171685460			++++	8.39765e-06	----	2.30222e-14
cg01015175	11	112045641	BCO2;BCO2		++++	8.40093e-06	----	2.23336e-43
cg00474031	8	133494101	KCNQ3	S_Shore	----	8.40421e-06	++++	3.4594e-08
cg24559064	7	69733045	AUTS2;AUTS2;AUTS2		++++	8.44355e-06	----	4.90218e-21
cg08273640	4	6909718	TBC1D14	N_Shore	----	8.47307e-06	++++	7.27293e-83
cg13903087	3	55644986	ERC2		++++	8.48618e-06	----	0.000251733
cg22897419	3	147449682			++++	8.48946e-06	----	1.04962e-10
cg11024682	17	17730094	SREBF1;SREBF1	S_Shelf	++++	8.55176e-06	++++	4.07258e-81
cg04274356	10	45248889			++++	8.55504e-06	----	1.92972e-33
cg01475397	13	39985790	LHFP		++++	8.56816e-06	----	5.77113e-09
cg13691209	5	79514		N_Shelf	++++	8.57472e-06	----	3.1269e-24
cg01775379	2	159316264	PKP4;PKP4	S_Shore	++++	8.59767e-06	----	1.32867e-06
cg05576845	5	146176618	PPP2R2B;PPP2R2B;PPP2R2B;PPP2R2B;PPP2R2B;PPP2R2B;PPP2R2B		----	8.60751e-06	----	2.34977e-25
cg03368818	3	44020821			++++	8.64358e-06	----	7.86644e-31
cg19013391	3	123166774	ADCY5	Island	----	8.64358e-06	++++	3.99388e-09
cg09394306	2	20330742			++++	8.64685e-06	----	7.54181e-31
cg02228111	12	132905819	GALNT9;GALNT9	Island	++++	8.66325e-06	++++	4.54804e-54
cg24688348	11	58277073	OR5B21		++++	8.66325e-06	----	6.20396e-33
cg10820158	17	53810813	TMEM100		++++	8.67637e-06	----	6.09247e-14
cg03257417	1	111189871			++++	8.69604e-06	----	0.00420702
cg04265961	10	133484990			----	8.7026e-06	++++	6.95159e-15
cg23589035	1	155484600	ASH1L		++++	8.72883e-06	++++	1.95431e-48
cg13634736	11	3181575	OSBPL5;OSBPL5;OSBPL5	Island	++++	8.77802e-06	++++	1.24243e-29
cg18456512	12	19932823			++++	8.77802e-06	----	1.05389e-17
cg10872212	3	49209160	KLHDC8B	Island	----	8.79113e-06	++++	1.08733e-39
cg21328389	8	109145172			++++	8.79441e-06	----	6.95814e-42
cg24426691	13	96204669	CLDN10;CLDN10;CLDN10	N_Shore	++++	8.79769e-06	++++	1.15291e-25
cg00602115	18	32398987	DTNA;DTNA;DTNA;DTNA;DTNA;DTNA;DTNA;DTNA;DTNA		++++	8.8272e-06	----	4.09881e-39
cg20690125	17	74476978	RHBDF2;RHBDF2	S_Shore	++++	8.91902e-06	++++	5.37764e-102
cg03052182	6	30653530	KIAA1949;KIAA1949	N_Shore	++++	8.91902e-06	----	2.96787e-39
cg27382405	12	49942982	KCNH3	Island	----	8.93213e-06	++++	2.54585e-33
cg27364741	2	63281069	OTX1	Island	----	8.94853e-06	++++	1.42868e-56
cg22401262	4	53433409			++++	8.97476e-06	----	8.2173e-15
cg22609785	10	80416672			----	8.97804e-06	----	0.00257996
cg13390867	9	86717438			----	8.9846e-06	++++	3.09805e-31
cg15904523	19	44763979	ZNF233	Island	++++	8.98788e-06	++++	2.62652e-137
cg02447229	6	158957221	TMEM181	Island	++++	8.99443e-06	++++	1.30834e-121
cg14752525	2	223927446			++++	9.00427e-06	----	1.07914e-25
cg17006506	14	60383037		N_Shelf	++++	9.02395e-06	----	1.42147e-37
cg09305161	6	106551032	PRDM1;PRDM1		++++	9.03706e-06	----	1.40245e-28
cg18376288	1	8181555			++++	9.05674e-06	++++	4.97104e-48
cg07479337	16	57822386	KIFC3;KIFC3;KIFC3		++++	9.19774e-06	----	1.14177e-45
cg13389502	17	1961440	HIC1;HIC1	Island	----	9.21085e-06	++++	4.31523e-19
cg06629170	5	139141138		S_Shore	++++	9.22725e-06	----	1.71265e-24
cg27628536	5	43017351		N_Shore	++++	9.24364e-06	----	3.0505e-46
cg17104596	11	23994937			++++	9.26987e-06	----	3.9447e-16
cg00470341	2	183237787	PDE1A;PDE1A		++++	9.27643e-06	----	2.84195e-07
cg24454695	1	235814326	GNG4;GNG4;GNG4	Island	----	9.29611e-06	++++	5.09564e-49
cg05279738	3	141560204			----	9.30594e-06	----	2.31337e-55
cg04913979	3	157821994	SHOX2;SHOX2;SHOX2	N_Shore	----	9.31906e-06	++++	2.98066e-164
cg01797043	16	2004686	RPL3L		----	9.32234e-06	----	2.43633e-194
cg02446225	19	10662782	ATG4D;MIR1238		----	9.3289e-06	++++	1.8202e-19
cg22066108	4	3534761	LRPAP1	Island	----	9.33218e-06	++++	3.37086e-41
cg06837426	5	54281271	ESM1;ESM1		----	9.33218e-06	++++	2.15237e-05
cg00463859	1	23750101	TCEA3	N_Shore	----	9.35185e-06	----	1.57722e-127
cg11331678	20	44540794	PLTP;PLTP	Island	----	9.36497e-06	++++	2.60225e-70
cg07144720	3	95038960			++++	9.38464e-06	----	9.75845e-25
cg16695380	1	11743020	MAD2L2	S_Shore	----	9.3912e-06	----	3.93158e-23
cg12247101	6	30653549	KIAA1949;KIAA1949	N_Shore	++++	9.40759e-06	----	1.65297e-49
cg14507337	14	60978161	SIX6	Island	----	9.42727e-06	++++	3.18724e-135
cg21666367	8	27450279		S_Shore	----	9.43055e-06	----	7.43033e-18
cg11143092	2	88647633		N_Shelf	++++	9.46334e-06	----	4.23325e-12
cg10084644	7	99775521	STAG3;GPC2	Island	----	9.50597e-06	++++	6.88601e-92
cg11840035	1	113685087			++++	9.53548e-06	++++	2.51339e-14
cg23484392	18	66465334	CCDC102B;CCDC102B;CCDC102B		++++	9.53876e-06	----	9.64041e-77
cg12990035	3	98690540			++++	9.56171e-06	----	2.00317e-08
cg08818632	17	72931569	OTOP3	N_Shore	----	9.58138e-06	----	7.66314e-20
cg02731366	18	45568503	ZBTB7C		++++	9.60434e-06	----	8.97476e-13
cg26113278	1	54484669	LDLRAD1		++++	9.61417e-06	----	5.84327e-30
cg19535073	7	41743606	LOC285954;LOC285954;INHBA	N_Shore	++++	9.62401e-06	----	2.50454e-09
cg07993350	4	15937298	FGFBP1		++++	9.64369e-06	----	4.24309e-26
cg00166915	14	101361359	MEG8		++++	9.64697e-06	----	3.60368e-45
cg18182399	2	220283175	DES;DES	N_Shore	----	9.67648e-06	++++	4.72183e-177
cg07561552	3	45884065	LZTFL1	S_Shore	----	9.67648e-06	++++	3.65942e-13
cg09340639	1	157789662	FCRL1;FCRL1;FCRL1		++++	9.67976e-06	----	7.64019e-128
cg08449164	2	54784402	SPTBN1;SPTBN1	N_Shore	++++	9.69287e-06	----	9.37152e-08
cg03055693	20	60910388	LAMA5	N_Shore	----	9.7191e-06	----	2.78063e-189
cg13665008	9	34632502		S_Shelf	----	9.72566e-06	----	3.86272e-24
cg10112407	2	236578808	AGAP1;AGAP1	Island	----	9.76829e-06	++++	3.62991e-81
cg06213635	11	129488336		S_Shore	----	9.77485e-06	++++	8.3419e-11
cg03539903	20	53088317		N_Shelf	++++	9.80436e-06	----	1.00536e-07
cg03625177	5	135364556	TGFBI	Island	----	9.82075e-06	++++	2.43306e-95
cg22937762	14	45722711	C14orf106	Island	----	9.85355e-06	++++	0.00186775
cg04526087	5	33033060			++++	9.88306e-06	----	1.56804e-79
cg15906794	17	7197963	YBX2	Island	----	9.88634e-06	++++	6.69254e-43
cg11484413	11	127645018			++++	9.9388e-06	----	3.71844e-20
cg09696535	22	32810284	BPIL2	S_Shore	----	9.96503e-06	----	0.000444967
cg00431837	6	107812732	SOBP	Island	----	1.00437e-05	++++	4.91858e-140
cg01474424	5	155754231	SGCD;SGCD;SGCD;SGCD;SGCD;SGCD		----	1.00437e-05	++++	8.98132e-05
cg02832485	3	13595054	FBLN2;FBLN2		++++	1.0047e-05	----	5.88917e-30
cg00328724	1	41444812	CTPS	N_Shore	----	1.00536e-05	++++	4.59067e-26
cg04384033	3	173111646		N_Shore	++++	1.00601e-05	----	5.46618e-08
cg26230674	19	17982925	SLC5A5;SLC5A5	Island	----	1.01159e-05	++++	4.12504e-54
cg17511017	6	168722870		S_Shelf	++++	1.01257e-05	----	1.3772e-05
cg00965203	16	85513747			++++	1.01519e-05	----	0.00132441
cg03309393	6	12491383			++++	1.01651e-05	----	1.29719e-13
cg19126615	11	47290188	MADD;MADD;NR1H3;MADD;MADD;MADD;NR1H3;MADD;NR1H3;MADD;MADD;MADD;MADD	N_Shore	----	1.02011e-05	----	3.32496e-14
cg08934126	1	9942543	CTNNBIP1;CTNNBIP1		++++	1.02044e-05	++++	1.29391e-54
cg26775866	5	159849193	PTTG1	S_Shore	++++	1.0211e-05	----	5.0399e-53
cg26193427	10	134358030	INPP5A	N_Shore	----	1.02142e-05	++++	3.01935e-16
cg05622422	17	42432488	FAM171A2	Island	----	1.02241e-05	++++	0.000102241
cg05490023	17	46677960	LOC404266;LOC404266;LOC404266;LOC404266;HOXB6;LOC404266	S_Shelf	++++	1.02274e-05	----	1.99825e-12
cg19518666	4	157692845	PDGFC		++++	1.0247e-05	----	3.2561e-177
cg15153887	6	41123110	TREML1		++++	1.02995e-05	----	0.000170347
cg14375499	17	6899207	ALOX12	Island	----	1.03061e-05	++++	1.11914e-40
cg05489054	10	131214173			++++	1.03159e-05	----	1.24506e-25
cg04554195	19	52268814	FPR2;FPR2		++++	1.0329e-05	----	9.76501e-24
cg17985912	1	226497578	LIN9	S_Shore	----	1.03454e-05	++++	5.78097e-20
cg11940960	21	34913894	SON;GART;SON;GART;GART;GART	N_Shore	++++	1.03749e-05	----	5.32518e-13
cg03257172	1	200010283	NR5A2;NR5A2	N_Shore	----	1.03848e-05	++++	8.20746e-07
cg11494437	3	15678564	BTD		++++	1.04011e-05	----	7.73856e-07
cg15312264	14	55907299	TBPL2	Island	----	1.04405e-05	++++	3.30856e-24
cg16650717	1	19970334	NBL1;NBL1	Island	----	1.04438e-05	++++	5.22353e-20
cg05919685	1	159556997	APCS		++++	1.04733e-05	----	7.54837e-13
cg01402347	4	96472269		S_Shore	++++	1.04864e-05	----	1.55132e-11
cg07642463	19	57703860	ZNF264	S_Shore	++++	1.0529e-05	++++	1.47295e-13
cg01993208	9	97808906	C9orf3	N_Shore	++++	1.05323e-05	----	3.14887e-18
cg14975009	14	80677658	DIO2;DIO2;DIO2		----	1.05684e-05	++++	0.000138179
cg16387141	6	26757842			++++	1.06012e-05	++++	9.78141e-70
cg15669228	9	21409505	IFNA8		++++	1.06176e-05	----	2.93049e-16
cg04635334	16	3210225		S_Shore	++++	1.06504e-05	++++	1.8343e-07
cg25601886	11	2183420	INS;INS-IGF2;INS-IGF2		----	1.07422e-05	----	5.55471e-79
cg27173965	1	68841715			++++	1.07618e-05	----	2.78195e-18
cg02054431	6	31589593	SNORA38;BAT2	S_Shore	++++	1.07618e-05	----	2.49732e-10
cg06787724	12	113569046	RASAL1	N_Shelf	----	1.07848e-05	----	7.90251e-91
cg07700393	5	33788976	ADAMTS12		++++	1.07881e-05	----	8.82064e-07
cg00940560	8	30002079	MBOAT4		----	1.07914e-05	----	2.5534e-06
cg12374721	17	46799640	C17orf93;PRAC	N_Shore	----	1.07946e-05	++++	2.26681e-38
cg26987521	12	64360878	SRGAP1		++++	1.08405e-05	----	6.17445e-31
cg11579222	4	99008595	C4orf37		++++	1.08438e-05	----	1.40114e-17
cg19755815	17	80873572	TBCD	S_Shelf	++++	1.08471e-05	++++	1.06274e-18
cg24127874	2	239149859	HES6;HES6	Island	----	1.08537e-05	++++	2.05662e-64
cg02285791	6	27550747			----	1.08602e-05	++++	2.42814e-16
cg10799327	3	170484840			----	1.08701e-05	----	1.90874e-19
cg20699549	15	42567973	GANC	S_Shore	++++	1.09258e-05	----	8.95181e-91
cg07855319	16	69123283			----	1.09258e-05	----	1.85529e-26
cg24951286	5	140625068	PCDHB15	N_Shore	++++	1.09291e-05	++++	4.56116e-42
cg15036616	1	15930123		Island	----	1.09291e-05	++++	2.10122e-23
cg11328541	19	14910889	OR7C1		++++	1.09783e-05	----	2.2373e-39
cg06664959	3	24871703		S_Shore	++++	1.09947e-05	++++	1.74052e-16
cg10783371	3	181437548	SOX2OT	S_Shore	----	1.1011e-05	++++	3.91846e-06
cg07041681	16	87737091	LOC100129637	N_Shore	++++	1.10635e-05	++++	0.00240977
cg27576694	7	106372161			++++	1.10766e-05	++++	2.5252e-18
cg00642501	4	2963261	NOP14	N_Shore	++++	1.1116e-05	----	4.24637e-26
cg21650436	12	49162444	ADCY6;ADCY6		++++	1.11881e-05	----	1.03388e-13
cg20212364	4	101745102			++++	1.11947e-05	----	4.6169e-25
cg00718518	5	171766029	SH3PXD2B	N_Shore	++++	1.12635e-05	----	4.07258e-29
cg09317239	10	21818060		S_Shore	++++	1.12734e-05	----	2.06252e-127
cg16389209	10	63809121	ARID5B		++++	1.12734e-05	----	8.06646e-18
cg19991046	8	142183677	DENND3	Island	----	1.12832e-05	----	1.81758e-08
cg14050019	17	72918489	USH1G	N_Shore	----	1.12865e-05	----	7.76151e-43
cg10397932	1	2166155	SKI		----	1.13291e-05	----	7.46312e-63
cg08033262	3	38905557	SCN11A		++++	1.13586e-05	----	1.55361e-18
cg26331172	1	151118299	SEMA6C	Island	----	1.13685e-05	++++	1.87004e-55
cg24940967	3	45837197	SLC6A20;SLC6A20	N_Shore	++++	1.13914e-05	++++	5.78752e-33
cg24595606	6	108492358	NR2E1	S_Shore	----	1.14177e-05	++++	1.35949e-28
cg11418783	1	201369650	LAD1	S_Shore	----	1.14537e-05	----	5.35141e-09
cg10290724	19	50312544	FUZ	Island	----	1.14636e-05	++++	2.14614e-19
cg15073853	19	18549131	ISYNA1;ISYNA1;ISYNA1	Island	----	1.15587e-05	++++	4.18079e-77
cg10441909	12	13712678		N_Shelf	++++	1.15783e-05	----	4.63658e-09
cg13630871	9	131583092	ENDOG	S_Shore	++++	1.15947e-05	----	2.47667e-73
cg09703123	6	30658281	NRM	S_Shelf	++++	1.16308e-05	----	4.19718e-84
cg20240791	1	226068334	TMEM63A	N_Shore	++++	1.1657e-05	----	6.95159e-08
cg24660670	1	116371083		Island	----	1.17292e-05	++++	9.05018e-138
cg23049130	3	24532985	THRB;THRB;THRB	N_Shelf	++++	1.17521e-05	----	5.02678e-10
cg21012737	14	105393171	PLD4		----	1.17521e-05	----	7.19424e-09
cg20253855	7	101762511	CUX1;CUX1;CUX1		++++	1.17947e-05	++++	2.03859e-27
cg07394299	5	36745618		S_Shore	----	1.18079e-05	++++	1.38278e-07
cg00708426	5	176055855	SNCB;SNCB	N_Shore	----	1.1821e-05	----	3.26003e-06
cg03254137	17	17661258	RAI1		++++	1.18243e-05	++++	4.74151e-49
cg26206185	22	50451151	IL17REL	N_Shore	----	1.1857e-05	----	3.66926e-07
cg20252202	12	108239470		S_Shore	----	1.18636e-05	++++	2.19204e-15
cg06580033	17	33289464	ZNF830;CCT6B	S_Shore	++++	1.19226e-05	++++	4.48902e-10
cg05805445	4	124225943	SPATA5		++++	1.19259e-05	++++	2.26845e-77
cg19527159	5	138533634	SIL1;SIL1	N_Shore	++++	1.19915e-05	----	1.15619e-05
cg26172016	18	56529149	ZNF532	N_Shore	++++	1.20013e-05	----	8.61734e-15
cg03143886	18	22006473	IMPACT	Island	----	1.20046e-05	++++	2.28648e-55
cg01059768	20	44874567	CDH22	N_Shore	++++	1.20308e-05	----	8.58455e-15
cg01468420	6	33393112	SYNGAP1	N_Shore	----	1.20603e-05	++++	1.92874e-59
cg12696488	11	14128237	SPON1		++++	1.20964e-05	----	4.21686e-07
cg09956615	7	2672989	TTYH3	S_Shore	----	1.21128e-05	++++	2.4724e-63
cg13626863	10	71813912	H2AFY2	S_Shore	----	1.21423e-05	++++	4.13488e-60
cg04105511	12	54409207	HOXC4;HOXC6;HOXC5	S_Shore	----	1.21587e-05	++++	5.29567e-72
cg04987053	16	5038078	SEC14L5	Island	----	1.21817e-05	++++	1.87824e-31
cg10879992	4	7657481	SORCS2		++++	1.21882e-05	++++	0.00103192
cg17946714	21	37536083	DOPEY2		++++	1.22046e-05	++++	6.4958e-20
cg11202023	4	73437692		S_Shelf	++++	1.22505e-05	----	1.00437e-55
cg17936783	1	182027546	ZNF648	S_Shore	++++	1.22932e-05	----	5.74817e-43
cg16626196	7	117528580			++++	1.2303e-05	----	4.85955e-10
cg10066188	2	73927710	NAT8B;NAT8B		----	1.23128e-05	----	1.067e-24
cg01034411	4	99876403			++++	1.23194e-05	----	7.40737e-15
cg06792538	1	2954250			++++	1.23817e-05	----	9.42727e-63
cg06079710	10	90343285	RNLS;RNLS	S_Shore	----	1.23915e-05	++++	3.43972e-15
cg11736544	17	42196657	HDAC5;HDAC5	N_Shelf	++++	1.24145e-05	----	5.73834e-86
cg12380054	12	3676778	PRMT8		++++	1.25161e-05	----	2.04383e-05
cg22591875	13	31499033	C13orf33		++++	1.25489e-05	----	1.24276e-08
cg13709639	12	49526040	TUBA1B	S_Shore	++++	1.2562e-05	----	1.79364e-116
cg03294424	8	127866047			++++	1.25719e-05	----	1.00405e-20
cg11201401	5	149569938	SLC6A7	Island	----	1.25916e-05	++++	0.00126047
cg15815827	20	61546407	DIDO1;DIDO1;DIDO1;DIDO1	S_Shelf	----	1.26539e-05	++++	4.85299e-99
cg22200289	19	34175374	CHST8;CHST8;CHST8	Island	++++	1.26768e-05	++++	1.62641e-127
cg16359663	4	15503662	CC2D2A		++++	1.27194e-05	----	0.00277145
cg02730990	6	168122688		S_Shore	++++	1.27719e-05	----	2.80785e-31
cg04956244	17	38511592	RARA;RARA;RARA;RARA		++++	1.27752e-05	----	1.34572e-16
cg02489245	15	53495286			++++	1.27883e-05	----	3.27512e-05
cg13333233	10	10380913			++++	1.28276e-05	----	3.92174e-08
cg15729137	19	36024282	GAPDHS	Island	----	1.28572e-05	++++	0.000881081
cg16843718	22	50322571		Island	----	1.28703e-05	----	8.14516e-21
cg05233816	11	24614725	LUZP2		++++	1.29096e-05	----	4.43983e-07
cg26601317	11	2890575	KCNQ1DN	Island	----	1.29818e-05	++++	5.5875e-35
cg09026448	5	168852416			++++	1.29982e-05	----	2.38813e-10
cg15230931	3	122632501	SEMA5B	Island	----	1.30113e-05	++++	1.54804e-08
cg11374368	2	242497960	BOK	N_Shore	----	1.30277e-05	++++	1.45885e-57
cg22229828	1	245874647			----	1.30572e-05	----	6.64008e-08
cg03165176	19	1456886	APC2	Island	----	1.31228e-05	++++	3.3807e-07
cg00522893	2	74741699	TLX2;TLX2	Island	++++	1.31293e-05	++++	4.63658e-16
cg13146484	14	61645461			++++	1.32342e-05	----	9.39448e-10
cg02150262	11	124761914	ROBO4		++++	1.32703e-05	----	4.87923e-17
cg18287066	1	240671647	GREM2		++++	1.32965e-05	----	8.08286e-16
cg12124767	7	117299297	CFTR		++++	1.33129e-05	----	2.97279e-37
cg14767442	3	138654993		Island	++++	1.33359e-05	++++	4.52509e-33
cg24010952	14	96670862	BDKRB2		++++	1.34441e-05	++++	8.15828e-06
cg10237148	14	104803942		S_Shelf	++++	1.34769e-05	----	8.32879e-27
cg18003362	13	93868767			++++	1.34933e-05	----	2.18024e-05
cg02647628	7	114053988	FOXP2;FOXP2;FOXP2		++++	1.34966e-05	----	5.84655e-34
cg19818016	1	27875683	AHDC1	S_Shore	++++	1.34966e-05	----	5.12516e-06
cg02297936	19	13208599	NFIX	Island	++++	1.34998e-05	++++	2.36813e-59
cg09973676	8	82006417	PAG1		++++	1.35097e-05	++++	4.25293e-08
cg02553663	17	80291775	SECTM1;SECTM1	Island	----	1.35195e-05	++++	4.04307e-19
cg11009695	10	29358074			++++	1.35458e-05	----	1.91464e-28
cg17578341	7	81420133			++++	1.35687e-05	----	1.50508e-26
cg07549208	1	999888		Island	++++	1.35949e-05	----	2.93081e-09
cg04227745	2	170284215			++++	1.36113e-05	----	5.0235e-27
cg09312149	5	114516420	TRIM36;TRIM36;TRIM36	S_Shore	----	1.36277e-05	++++	7.732e-19
cg25832867	12	22952457			++++	1.3631e-05	----	2.25271e-15
cg15356923	3	68981011	FAM19A4;FAM19A4	Island	----	1.36638e-05	++++	1.13816e-08
cg12615334	7	93205237	CALCR;CALCR	S_Shore	----	1.36802e-05	++++	0.00501367
cg24052101	19	37407123	ZNF829;ZNF568;ZNF829	Island	++++	1.37031e-05	++++	1.33654e-15
cg24328095	17	80205093	CSNK1D;CSNK1D	N_Shore	++++	1.38179e-05	++++	1.22866e-13
cg22609511	7	28891164		N_Shelf	++++	1.3854e-05	----	4.6333e-67
cg14797004	7	6238486	CYTH3		++++	1.38737e-05	----	2.52028e-48
cg15922174	9	126135998	CRB2	Island	++++	1.38999e-05	++++	4.71527e-23
cg26914267	1	201872989	LMOD1		++++	1.39032e-05	----	3.78402e-22
cg20907456	11	57405372			++++	1.39458e-05	++++	3.42005e-43
cg24199834	4	147560126	POU4F2;POU4F2	Island	++++	1.39524e-05	++++	1.41327e-144
cg22543374	15	48732134	FBN1		++++	1.40048e-05	----	6.98438e-19
cg22120714	17	40332420	KCNH4	N_Shore	----	1.40245e-05	++++	1.2985e-193
cg18454288	7	50861607	GRB10	Island	----	1.40278e-05	++++	7.98449e-31
cg08765100	3	64211659	PRICKLE2		++++	1.40934e-05	----	1.68576e-79
cg16142914	8	143254530			++++	1.40934e-05	----	3.62007e-27
cg08266417	2	201450575	AOX1	Island	----	1.40999e-05	++++	1.0352e-40
cg14260083	7	4876858	RADIL	S_Shore	++++	1.41229e-05	----	1.66379e-05
cg23610453	10	79470966		Island	----	1.41294e-05	++++	5.9318e-28
cg24723373	7	55267262	EGFR		++++	1.41327e-05	----	3.21314e-10
cg20882260	12	2374427	CACNA1C;CACNA1C;CACNA1C;CACNA1C;CACNA1C;CACNA1C;CACNA1C;CACNA1C;CACNA1C;CACNA1C;CACNA1C;CACNA1C;CACNA1C;CACNA1C;CACNA1C;CACNA1C;CACNA1C;CACNA1C;CACNA1C;CACNA1C;CACNA1C;CACNA1C;CACNA1C		++++	1.41688e-05	----	2.30943e-28
cg03578495	2	9283920			++++	1.4218e-05	----	3.23478e-62
cg01759112	17	5980904	WSCD1		++++	1.42442e-05	----	1.18243e-23
cg16956132	13	45946468	LOC100190939		----	1.42475e-05	++++	3.85616e-13
cg02706919	3	43688971			++++	1.4254e-05	----	2.73899e-06
cg16967068	15	38192897			++++	1.42606e-05	----	1.07651e-35
cg18947175	17	77093804	HRNBP3	Island	++++	1.42901e-05	++++	1.23227e-43
cg11410718	7	27170412	HOXA4	Island	++++	1.43065e-05	++++	5.60718e-09
cg15574642	17	48474021	LRRC59	N_Shore	++++	1.43196e-05	----	9.40759e-45
cg00024494	16	73096842		N_Shore	++++	1.43196e-05	----	1.38605e-05
cg16438688	1	156815529	NTRK1;INSRR	Island	----	1.43327e-05	++++	7.37786e-100
cg22567315	7	119604878			++++	1.43458e-05	----	0.00191234
cg16971128	22	37499859	TMPRSS6		----	1.43721e-05	----	2.50257e-14
cg04468198	16	85784951	C16orf74	Island	----	1.45098e-05	----	1.34966e-27
cg05470554	7	120969079	WNT16;WNT16	N_Shore	----	1.45983e-05	++++	3.34791e-38
cg14191476	3	151058837	P2RY12;MED12L;P2RY12		++++	1.46147e-05	----	2.58389e-26
cg17635080	12	109030115			++++	1.46803e-05	++++	6.59417e-06
cg11601000	22	42348013	LOC339674		----	1.47098e-05	----	2.11236e-57
cg07675031	11	47399893	SPI1;SPI1	Island	++++	1.47164e-05	++++	2.99049e-102
cg10036612	14	103410963	CDC42BPB		++++	1.47492e-05	----	1.57394e-24
cg15129506	2	27958712		Island	----	1.4759e-05	++++	2.37141e-60
cg07458308	5	134827512		Island	----	1.48082e-05	++++	1.07159e-63
cg15559714	19	50808387	MYH14;MYH14;MYH14	N_Shelf	----	1.48311e-05	----	7.39754e-25
cg18190310	1	242407965	PLD5		----	1.48967e-05	++++	5.58422e-06
cg24899315	3	47621019	CSPG5	Island	----	1.49918e-05	++++	0.00019271
cg25121513	7	25898206		N_Shore	----	1.49951e-05	++++	1.40343e-151
cg06454380	22	50067053		S_Shelf	++++	1.50115e-05	----	6.92535e-21
cg23644624	22	21386989	SLC7A4	Island	----	1.50279e-05	++++	1.85627e-45
cg11804414	12	122712137	DIABLO;DIABLO;DIABLO;DIABLO	S_Shore	++++	1.50344e-05	++++	1.77134e-33
cg01868222	19	7660500	KIAA1543;KIAA1543	N_Shore	++++	1.50508e-05	++++	3.35775e-15
cg27532722	22	24115568	MMP11	S_Shore	----	1.50607e-05	----	2.51798e-08
cg21572719	6	88855255	CNR1;CNR1;CNR1;CNR1;CNR1;CNR1		++++	1.50607e-05	----	0.000121259
cg10066534	6	134210257	TCF21;TCF21	N_Shore	----	1.50967e-05	++++	4.24309e-11
cg13795321	15	71398102			++++	1.51131e-05	----	3.17183e-30
cg02980075	17	41131966	RUNDC1;AARSD1;AARSD1;AARSD1;AARSD1;AARSD1	N_Shore	++++	1.5123e-05	++++	1.17783e-06
cg24401026	6	136732287	MAP7		++++	1.51427e-05	----	0.00977157
cg26585724	15	90208739	PLIN1;PLIN1	N_Shore	----	1.51853e-05	++++	1.33129e-13
cg24694246	14	34529059		N_Shore	----	1.51886e-05	----	3.54465e-40
cg19973338	17	76141249	C17orf99		----	1.52082e-05	----	1.95726e-37
cg01573562	12	113229319	RPH3A;RPH3A		++++	1.52115e-05	++++	1.46049e-05
cg20284629	1	47911019		Island	++++	1.53394e-05	++++	1.32736e-55
cg08578216	8	22735478	PEBP4		++++	1.53591e-05	----	0.000124473
cg09787236	6	74652865			++++	1.53951e-05	----	1.36048e-25
cg26148020	8	13136639	DLC1	S_Shelf	++++	1.54443e-05	----	6.6368e-15
cg18145105	2	97166422	NEURL3	Island	----	1.54673e-05	++++	7.14505e-78
cg00011225	2	219738314	WNT6	Island	----	1.55001e-05	++++	4.78413e-34
cg16413675	16	2520055	NTN3	N_Shore	----	1.55361e-05	----	4.21358e-46
cg07649045	11	7260764			++++	1.55361e-05	----	1.40835e-11
cg01906709	3	192636189	C3orf59	S_Shore	----	1.55689e-05	++++	5.42027e-06
cg16324958	11	2828568	KCNQ1;KCNQ1	Island	----	1.56017e-05	----	2.41272e-19
cg08076437	16	54315634		Island	++++	1.56116e-05	++++	1.6087e-31
cg04525857	4	79165002	FRAS1;FRAS1		++++	1.56542e-05	----	2.55143e-24
cg03355808	10	14302678	FRMD4A		++++	1.56607e-05	----	4.01356e-38
cg19928943	14	83767935			++++	1.56673e-05	----	7.83693e-48
cg07000643	12	133183142		N_Shelf	----	1.56903e-05	----	7.35163e-21
cg12573871	18	72509555	ZNF407;ZNF407;ZNF407		++++	1.56903e-05	----	6.63024e-12
cg05083067	11	4661335	OR51D1		++++	1.57034e-05	----	2.39633e-43
cg24718903	19	50138797	RRAS		++++	1.5723e-05	----	3.29217e-18
cg22962982	10	43818365		Island	----	1.57329e-05	++++	4.60051e-63
cg10278102	11	20410216	PRMT3;PRMT3;PRMT3	S_Shore	++++	1.58214e-05	----	3.23019e-25
cg10975001	1	33627155	TRIM62	S_Shore	----	1.58608e-05	++++	4.52837e-11
cg14829066	15	88559141	NTRK3;NTRK3;NTRK3		++++	1.58772e-05	----	4.45951e-26
cg00391479	19	1313527		Island	----	1.58804e-05	----	2.05465e-48
cg11199713	13	112721773	SOX1	Island	++++	1.59329e-05	++++	1.35097e-202
cg18119192	8	11567691	GATA4	S_Shore	++++	1.59952e-05	++++	7.37786e-33
cg12080687	2	47063626	LOC100134259		++++	1.60346e-05	++++	5.55799e-12
cg01279933	19	10663970	ATG4D;KRI1		++++	1.60837e-05	++++	3.27741e-16
cg20450058	13	111152708	COL4A2		++++	1.6087e-05	----	2.16122e-20
cg07710335	17	15151869	PMP22;PMP22;PMP22		++++	1.61231e-05	----	1.08176e-35
cg18866817	14	53616150	DDHD1;DDHD1;DDHD1	N_Shelf	++++	1.61756e-05	----	1.75888e-16
cg00343092	22	43547974	TSPO;TSPO	Island	++++	1.62018e-05	----	3.10657e-56
cg24394631	17	43863000	CRHR1;CRHR1;CRHR1;CRHR1	S_Shore	----	1.62083e-05	++++	5.44322e-100
cg07403610	3	152438075			++++	1.62411e-05	----	3.11805e-17
cg14006800	4	11652483			++++	1.62411e-05	++++	0.000138245
cg01149683	3	66705803			++++	1.62444e-05	----	3.01738e-05
cg27295434	1	95009677		S_Shore	++++	1.62706e-05	----	7.40082e-13
cg26076905	5	67522298	PIK3R1		++++	1.631e-05	++++	1.37327e-10
cg04457979	11	2890647	KCNQ1DN	Island	----	1.63166e-05	++++	1.91726e-14
cg10378032	1	65214497	RAVER2	S_Shelf	++++	1.63264e-05	----	8.55504e-09
cg20415053	1	26527928	CATSPER4		----	1.63723e-05	++++	9.27643e-05			1
cg16265348	20	25129542	LOC284798;LOC284798;LOC284798	Island	----	1.6392e-05	++++	1.00667e-18
cg18883198	1	25758604	TMEM57	S_Shore	++++	1.63985e-05	----	7.69593e-49
cg07323825	6	100050480		N_Shore	----	1.64838e-05	++++	1.14472e-82
cg25024442	2	27904586	SLC4A1AP		++++	1.64903e-05	----	2.93245e-37
cg05198244	21	26732918		N_Shore	++++	1.65002e-05	----	0.000242912
cg12693436	10	47130971			++++	1.65362e-05	----	5.21369e-48
cg04427490	19	708469	PALM;PALM	N_Shore	----	1.65362e-05	----	2.43699e-38
cg10081941	2	189269489	GULP1		++++	1.65395e-05	----	3.59712e-21
cg06288351	20	43729897	KCNS1	S_Shore	++++	1.65723e-05	----	3.42005e-57
cg09463900	19	12939587	RTBDN;RTBDN	Island	----	1.66313e-05	++++	4.2103e-05
cg25262528	6	86158972	NT5E	N_Shore	----	1.66641e-05	++++	2.88589e-11
cg01783841	16	88628774		S_Shelf	----	1.66936e-05	----	2.12778e-54
cg06825661	18	13260398	C18orf1;C18orf1	N_Shore	++++	1.67264e-05	----	4.23325e-07
cg14041921	1	15130959	KIAA1026;KIAA1026	S_Shelf	++++	1.68084e-05	----	1.25063e-64
cg13788479	15	76005247	CSPG4		----	1.68445e-05	++++	1.00634e-22
cg23238677	2	170157334	LRP2		++++	1.68609e-05	----	2.37141e-16
cg12118269	10	102893980	TLX1	Island	----	1.70412e-05	++++	3.71844e-05
cg23424003	7	101006035	EMID2	Island	----	1.70445e-05	++++	2.82392e-52
cg12649038	10	116282534	ABLIM1;ABLIM1;ABLIM1;ABLIM1		----	1.71101e-05	++++	5.01367e-34
cg24633771	8	104149619	C8orf56	N_Shelf	++++	1.72511e-05	----	0.00011762
cg11068337	17	43224582	HEXIM1	N_Shore	----	1.72642e-05	----	1.36408e-94
cg00164189	22	30821186	MTP18;MTP18;SEC14L2	N_Shore	----	1.73527e-05	----	2.13696e-23
cg04677622	3	35679276		N_Shore	++++	1.73691e-05	----	0.000714177
cg27368243	21	46955566	SLC19A1	N_Shore	++++	1.73954e-05	++++	4.54476e-46
cg14902389	2	99342685	MGAT4A		++++	1.74118e-05	----	5.79736e-24
cg19236794	1	1181769	FAM132A	Island	----	1.74839e-05	++++	6.82042e-06
cg00993118	5	50683215	ISL1	N_Shore	----	1.752e-05	++++	1.17423e-12
cg05756754	13	98885809	FARP1;FARP1		++++	1.75659e-05	----	3.92174e-15
cg19192120	11	67070517	SSH3	N_Shore	----	1.75855e-05	++++	5.4629e-14
cg20187572	4	7802192	AFAP1;AFAP1	Island	++++	1.76347e-05	----	2.37174e-13
cg21156386	11	692983	DEAF1	N_Shore	++++	1.76642e-05	++++	3.01181e-11
cg01100521	19	15132692	CCDC105	Island	----	1.76708e-05	++++	4.60707e-07
cg18568061	17	40575822	PTRF	S_Shore	----	1.77397e-05	----	3.85944e-17
cg18115627	1	44401979	ARTN;ARTN;ARTN;ARTN;ARTN	Island	----	1.78708e-05	++++	2.08875e-77
cg03894990	6	44309765	SPATS1		++++	1.78872e-05	----	4.19718e-138
cg12655112	15	42261154	EHD4	N_Shelf	----	1.80381e-05	----	1.92743e-06
cg25237016	19	41018757	SPTBN4	Island	++++	1.81004e-05	++++	8.39437e-172
cg06369322	15	74607544	CCDC33		++++	1.81233e-05	++++	6.61712e-05
cg09182455	12	109116994	CORO1C		----	1.81692e-05	----	0.00150115
cg14580228	15	39803814			++++	1.81823e-05	----	3.94798e-29
cg00112238	1	54719938	SSBP3;SSBP3;SSBP3	N_Shelf	++++	1.82578e-05	++++	0.00266488
cg13992008	9	130739838	FAM102A	N_Shelf	++++	1.83102e-05	++++	1.01913e-09
cg16683073	8	117499390			++++	1.83332e-05	++++	8.89606e-14
cg23470520	19	1242283	ATP5D;ATP5D	Island	----	1.83725e-05	----	9.23708e-09
cg16158874	19	46095562	GPR4	S_Shore	++++	1.84151e-05	----	4.28572e-09
cg17218045	1	26758308	DHDDS;DHDDS	N_Shore	----	1.84315e-05	++++	3.71516e-24
cg00896068	13	114940637			++++	1.86676e-05	----	2.25992e-49
cg20397753	12	132972256		N_Shore	----	1.87463e-05	----	8.15172e-10
cg07583848	2	108779984			++++	1.89431e-05	----	2.20975e-29
cg21661815	6	168140576			++++	1.89857e-05	----	3.24855e-14
cg17810099	6	31870990	ZBTB12	S_Shore	----	1.90546e-05	----	4.48902e-43
cg03801871	2	30453395	LBH	N_Shore	----	1.90841e-05	++++	0.00390207
cg14128773	19	46988034		N_Shelf	----	1.90906e-05	----	1.14767e-05
cg03329949	3	50425698	CACNA2D2;CACNA2D2		----	1.91431e-05	----	5.83999e-20
cg21910196	14	72402619	RGS6	S_Shelf	++++	1.91693e-05	----	9.20429e-29
cg08617135	6	9516073			++++	1.91956e-05	----	1.76052e-08
cg23968213	11	2481965	KCNQ1;KCNQ1		++++	1.91988e-05	----	2.41371e-10
cg22946615	10	30257569			----	1.92349e-05	----	2.31665e-34
cg20060685	12	106533898	NUAK1	S_Shore	----	1.92546e-05	++++	1.19489e-68
cg06108782	10	50817213	SLC18A3;CHAT;CHAT	Island	++++	1.92972e-05	++++	2.55799e-16
cg00464519	9	37034655	PAX5	Island	++++	1.93234e-05	++++	1.36408e-105
cg17560832	10	130757336			++++	1.94612e-05	----	4.8366e-09
cg21609684	15	76005087	CSPG4		----	1.95366e-05	++++	5.74162e-24
cg23725924	10	7763777	ITIH2		++++	1.96153e-05	----	1.87758e-21
cg13912224	6	52172083		Island	----	1.96612e-05	++++	6.87289e-50
cg13497315	15	39796985			++++	1.96677e-05	----	2.97639e-27
cg21127735	17	47547353		N_Shore	----	1.9671e-05	++++	6.02361e-09
cg16821992	8	116679935	TRPS1	Island	++++	1.97268e-05	----	8.51569e-06
cg13515584	9	34624080	ARID3C	Island	----	1.98153e-05	++++	1.24866e-45
cg08764037	1	3634867	TP73;TP73;TP73;TP73	Island	++++	1.98546e-05	++++	8.18451e-36
cg21274857	15	57669179	CGNL1	S_Shore	----	1.98645e-05	++++	1.39753e-71
cg15241236	8	69355417	C8orf34		++++	1.99038e-05	----	5.09236e-14
cg19751300	18	44336399	ST8SIA5	Island	++++	1.99465e-05	++++	1.02372e-05
cg23090653	6	32765352			++++	1.99661e-05	++++	2.78818e-50
cg24376434	1	170634859	PRRX1;PRRX1	S_Shore	----	2.00317e-05	++++	3.59056e-53
cg10103528	1	22979739	C1QB;C1QB		----	2.00514e-05	----	1.09225e-13
cg17215278	1	117114263	CD58;CD58;CD58	S_Shore	----	2.02776e-05	----	2.41338e-107
cg12007596	12	6756678	ACRBP	Island	----	2.0317e-05	++++	5.26288e-21
cg02114903	10	97324947		S_Shelf	++++	2.03367e-05	----	1.22112e-15
cg06468695	17	8647944	CCDC42;CCDC42;CCDC42;CCDC42	N_Shore	----	2.03891e-05	----	2.0517e-09
cg07927379	7	156433108	C7orf13;RNF32	Island	----	2.04547e-05	++++	2.67243e-215
cg17929770	19	46318514	RSPH6A;RSPH6A	Island	----	2.0458e-05	++++	3.8037e-180
cg26815396	6	34495393	PACSIN1	S_Shore	----	2.04908e-05	----	1.42278e-11
cg12805420	17	7165840	CLDN7	Island	----	2.05695e-05	++++	1.67986e-26
cg06695691	4	124154293	SPATA5		++++	2.06449e-05	----	0.000447918
cg13160386	6	108432439		N_Shelf	++++	2.07629e-05	----	3.51514e-39
cg03608577	6	29342679	OR12D3		++++	2.07662e-05	----	5.53176e-20
cg26841048	17	46622454	HOXB2	S_Shore	----	2.08515e-05	----	3.00656e-09
cg04795774	7	150901733		Island	----	2.08613e-05	++++	1.10701e-21
cg02940362	11	5009201	MMP26		++++	2.08712e-05	----	7.36147e-09
cg18465694	22	36806185		Island	----	2.09269e-05	++++	9.21413e-90
cg03176810	11	110633644			++++	2.09958e-05	----	1.07159e-28
cg04126866	10	85932763	C10orf99		++++	2.10187e-05	++++	6.75156e-18		1
cg06094515	10	124400447	DMBT1;DMBT1;DMBT1	N_Shelf	++++	2.12089e-05	----	5.52848e-09
cg21198638	19	46525566	PGLYRP1	N_Shore	----	2.12745e-05	++++	3.87584e-08
cg01556466	7	31146260	ADCYAP1R1		++++	2.13335e-05	----	1.77397e-25
cg01917266	16	79810788			++++	2.13433e-05	----	2.58881e-11
cg06024411	2	112895681	FBLN7;FBLN7	N_Shore	----	2.13499e-05	++++	3.443e-23
cg04321126	6	39393690	KIF6		++++	2.13794e-05	----	1.28244e-26
cg18000445	6	11032802	ELOVL2		++++	2.14056e-05	----	3.2702e-28
cg02634272	16	71459870		Island	----	2.15073e-05	++++	2.38977e-13
cg17514558	5	140621375	PCDHB19P	Island	++++	2.15106e-05	++++	1.35064e-40
cg01593969	14	23851239	MYH6		++++	2.15138e-05	----	1.75757e-91
cg07262335	2	85465018	TCF7L1		----	2.15434e-05	++++	2.54553e-27
cg16362934	11	119661326			----	2.15565e-05	++++	0.000632857
cg06642677	1	203829775	SNRPE	N_Shore	----	2.15663e-05	----	1.08209e-38
cg24587744	10	102495660		N_Shore	----	2.16089e-05	++++	5.25632e-21
cg18581663	7	29873076	WIPF3		++++	2.17073e-05	----	1.67264e-28
cg06700060	12	65859647	MSRB3;MSRB3		++++	2.17762e-05	----	1.78577e-40
cg11843238	5	131593191	PDLIM4;PDLIM4	Island	----	2.17991e-05	++++	1.05421e-80
cg06493166	6	144386146	PLAGL1;PLAGL1	S_Shore	----	2.18418e-05	----	1.70019e-50
cg01085569	2	66982917			++++	2.18778e-05	----	2.88556e-19
cg12884605	12	66123314		Island	++++	2.20123e-05	----	1.57985e-05
cg13626866	11	64863151	C11orf2	N_Shore	----	2.20844e-05	++++	0.000900099
cg05377527	11	47586666	PTPMT1;PTPMT1	N_Shore	++++	2.20975e-05	----	5.62357e-16
cg26026951	1	95408771			++++	2.21008e-05	----	1.35064e-21
cg18877252	5	75380987	SV2C	S_Shore	----	2.21959e-05	++++	8.01728e-32
cg18156471	5	83011366	HAPLN1		++++	2.21992e-05	----	6.25315e-38
cg07746882	10	49866792		S_Shelf	----	2.2291e-05	----	1.16734e-85
cg03037761	11	86663341	FZD4	N_Shelf	++++	2.23894e-05	----	1.22604e-26
cg07892412	17	67866872			++++	2.25238e-05	----	2.22975e-61
cg04284993	5	45038752			++++	2.25664e-05	----	4.01028e-75
cg00537820	9	140346864	NELF;NELF;NELF;NELF	N_Shore	++++	2.26058e-05	++++	1.16472e-26
cg13412213	10	119598364			++++	2.26156e-05	++++	1.14439e-05
cg15552461	19	55581114	RDH13		++++	2.2632e-05	----	5.81048e-05
cg07058971	2	45264	FAM110C	N_Shore	----	2.27664e-05	++++	4.18735e-05
cg20271865	13	80233183			++++	2.2773e-05	----	8.14516e-18
cg15962313	11	126810400	KIRREL3;KIRREL3		++++	2.28451e-05	----	2.77145e-13
cg01502244	17	78188904	SGSH	Island	----	2.28812e-05	----	2.93475e-203
cg21550785	2	29439093	ALK		++++	2.28812e-05	----	1.05126e-22
cg00159289	7	100844060	MOGAT3	N_Shore	----	2.29697e-05	----	0.00397421
cg25554740	10	135047333		N_Shore	----	2.2996e-05	----	2.07531e-35
cg01035923	14	32544480		N_Shore	++++	2.30157e-05	----	4.87267e-49
cg03558408	5	134181967	C5orf24;C5orf24	Island	----	2.30484e-05	++++	5.33829e-15
cg01350330	16	1435645		S_Shore	++++	2.31927e-05	----	5.5252e-77
cg11570011	4	16362340		N_Shore	++++	2.3219e-05	----	6.69582e-24
cg22843538	17	9558932	USP43		++++	2.32321e-05	----	1.86906e-35
cg02878385	10	91858201			++++	2.32714e-05	----	0.000497104
cg22005990	17	46659939		Island	----	2.33239e-05	++++	1.71593e-30
cg12486762	12	20094385		S_Shore	++++	2.33403e-05	----	2.57864e-16
cg22245446	2	218316451	DIRC3		++++	2.34518e-05	----	1.66805e-14
cg24129115	14	23352488	REM2;REM2	N_Shelf	----	2.34682e-05	----	1.65887e-31
cg07352127	8	94442214			++++	2.35272e-05	----	2.84195e-16
cg20090782	18	42323716	SETBP1;SETBP1	N_Shore	++++	2.35337e-05	----	1.56116e-11
cg11176737	12	5154148	KCNA5	Island	----	2.35469e-05	++++	3.9283e-10
cg01110620	12	113573312	RASAL1	Island	++++	2.35796e-05	++++	3.17346e-31
cg20491726	2	242820622		N_Shelf	----	2.36551e-05	----	7.4664e-14
cg23995914	4	10459228	ZNF518B	Island	----	2.3701e-05	++++	4.32835e-245
cg13654183	6	32078624	TNXB		++++	2.37174e-05	----	1.12734e-41
cg12405098	3	178275369	KCNMB2;KCNMB2		++++	2.37305e-05	----	9.87322e-10
cg16263152	1	183287819	NMNAT2		++++	2.37666e-05	----	1.33129e-40
cg24631428	6	64281604	PTP4A1	N_Shore	----	2.38092e-05	++++	3.82009e-28
cg21287322	4	114214278	ANK2;ANK2;ANK2		++++	2.38387e-05	----	5.12516e-29
cg01804193	12	63026212		Island	----	2.38485e-05	++++	9.72238e-29
cg02738086	22	41941494	POLR3H;POLR3H;POLR3H	S_Shore	----	2.38977e-05	----	1.00798e-09
cg02658730	1	98510182		N_Shore	----	2.39863e-05	++++	4.26604e-48
cg03929796	3	52231840	ALAS1;ALAS1	N_Shore	++++	2.40518e-05	----	7.04996e-97
cg26140749	8	143821266		Island	----	2.40551e-05	----	1.92021e-74
cg00356361	18	77286260	NFATC1;NFATC1;NFATC1;NFATC1	Island	----	2.41699e-05	----	1.13619e-12
cg13455717	1	235814365	GNG4;GNG4;GNG4	Island	----	2.42322e-05	++++	1.11619e-30
cg12618806	8	1449497	DLGAP2		++++	2.43109e-05	----	2.63537e-30
cg20063640	20	2635105	NOP56;NOP56;SNORA51	S_Shore	++++	2.43797e-05	----	7.25654e-17
cg26802291	19	19372387	HAPLN4	Island	----	2.4406e-05	++++	3.80698e-25
cg24277817	19	13135662	NFIX	Island	++++	2.44256e-05	----	0.00180708
cg15869649	5	3198175			----	2.45043e-05	++++	7.63691e-06
cg15829006	9	137967652	OLFM1;OLFM1	Island	++++	2.45535e-05	++++	4.98416e-108
cg03028061	8	218468		S_Shore	++++	2.45798e-05	----	3.21085e-07
cg23665381	4	5710098	EVC2;EVC2	Island	----	2.46158e-05	++++	4.86939e-61
cg25564433	5	140754451	PCDHGA4;PCDHGA1;PCDHGA6;PCDHGA5;PCDHGB1;PCDHGA3;PCDHGA6;PCDHGA2;PCDHGB2;PCDHGB3	N_Shore	----	2.46683e-05	++++	4.51853e-05
cg00521428	1	16534579	ARHGEF19	Island	----	2.46781e-05	----	9.04034e-08
cg22902550	5	136340060	SPOCK1		++++	2.47339e-05	----	4.0857e-16
cg13518390	7	71198414			----	2.47831e-05	++++	1.01421e-22
cg12302119	1	71904426	NEGR1		++++	2.48388e-05	----	8.08942e-19
cg13229867	3	151058783	MED12L;P2RY12;P2RY12		++++	2.48486e-05	----	1.04602e-87
cg03113871	22	31317787	C22orf27	N_Shore	----	2.48847e-05	++++	7.10898e-10
cg22154859	20	52823177	PFDN4	N_Shore	++++	2.49634e-05	----	4.53165e-43
cg15512289	1	97026071			++++	2.50847e-05	----	1.49918e-24
cg27491759	10	131988874		Island	----	2.51503e-05	++++	2.60717e-24
cg04561937	22	17443619	GAB4		++++	2.52028e-05	----	7.3254e-21
cg17239057	1	224363575			----	2.52192e-05	++++	7.94842e-12
cg21704448	6	132410188			++++	2.5229e-05	----	1.4641e-17
cg01217350	4	152475308	FAM160A1		----	2.52782e-05	++++	1.41884e-07
cg25912037	2	173125140			++++	2.53733e-05	----	1.68314e-15
cg01664241	4	73435425	ADAMTS3	S_Shore	++++	2.55143e-05	++++	1.2526e-85
cg08074534	6	100895143	SIM1	Island	----	2.56586e-05	++++	1.89201e-09
cg26798936	16	66162203			++++	2.57209e-05	----	4.24309e-32
cg19718360	1	160550647	CD84		++++	2.58094e-05	----	3.00197e-24
cg21202716	11	70508022	SHANK2;SHANK2	N_Shore	++++	2.58488e-05	++++	8.80425e-09
cg17421805	1	159781662	FCRL6		++++	2.61242e-05	----	7.03356e-72
cg02078943	7	155175194		Island	----	2.61471e-05	++++	3.87584e-48
cg05968188	6	16483997	ATXN1;ATXN1		++++	2.6239e-05	++++	1.61821e-05
cg02575448	5	140749735	PCDHGA4;PCDHGB3;PCDHGA1;PCDHGA5;PCDHGB1;PCDHGA3;PCDHGB3;PCDHGA2;PCDHGB2	N_Shore	++++	2.63406e-05	++++	1.53951e-26
cg13077138	15	24921183	C15orf2	Island	----	2.63668e-05	++++	7.85988e-13
cg09566069	9	35676365	CA9	Island	----	2.63865e-05	++++	8.25009e-41
cg08330778	12	115122028	TBX3;TBX3	Island	++++	2.66029e-05	++++	1.77397e-95
cg27363091	9	95946148	WNK2	Island	++++	2.66554e-05	++++	8.25993e-08
cg21733531	7	63560711		Island	++++	2.66751e-05	++++	2.44092e-30
cg13483882	3	128212476	GATA2	S_Shore	++++	2.66947e-05	----	2.2655e-11
cg09445803	17	76226735	LOC283999	N_Shore	++++	2.66947e-05	++++	0.00583999
cg13178709	17	1422473	PITPNA	S_Shelf	++++	2.67144e-05	----	0.00189529
cg19464876	2	55847483		S_Shelf	++++	2.67407e-05	----	7.89595e-47
cg11595059	19	11314087	DOCK6	S_Shore	----	2.67603e-05	----	1.90808e-63
cg00270625	22	51017019	CPT1B;CPT1B;CPT1B;CPT1B;CHKB-CPT1B;CPT1B;CPT1B;CPT1B;CPT1B;CPT1B;CPT1B;CPT1B	Island	----	2.67669e-05	++++	2.30222e-09
cg03176996	5	95296096	ELL2	N_Shore	----	2.67931e-05	----	6.24987e-28
cg00443307	12	9141740	KLRG1		----	2.6862e-05	----	1.76052e-35
cg09021952	1	172852813			++++	2.698e-05	----	1.61952e-06
cg07899076	7	5675839	RNF216;RNF216		++++	2.70259e-05	----	0.000608264
cg06602723	17	46693336	HOXB8	N_Shore	----	2.7039e-05	----	0.00192283
cg04173396	8	61821400		N_Shore	++++	2.70653e-05	++++	2.50421e-05
cg26608718	19	15530737	AKAP8L	S_Shore	----	2.70817e-05	----	6.09903e-107
cg25057461	10	130507759		N_Shore	++++	2.71046e-05	----	6.04657e-11
cg06992213	6	22718574			++++	2.74063e-05	----	4.6956e-08
cg13692134	5	74350132		Island	----	2.7426e-05	----	1.12537e-05
cg25390440	2	127413369	GYPC;GYPC	N_Shore	++++	2.74555e-05	++++	1.73954e-29
cg03149567	10	134441442	INPP5A		----	2.74883e-05	----	6.61712e-06
cg08766812	15	93610780	RGMA;RGMA;RGMA;RGMA;RGMA;RGMA	S_Shore	----	2.7767e-05	----	0.0002356
cg12133554	4	299309		Island	++++	2.79473e-05	++++	1.49361e-63
cg17849582	5	83697612			++++	2.79473e-05	----	2.02153e-05
cg11012543	3	52231691	ALAS1;ALAS1	N_Shore	++++	2.80031e-05	----	1.92546e-41
cg17279359	11	17565744	USH1C;USH1C	N_Shore	----	2.80588e-05	++++	5.58422e-32
cg08514736	5	54529368	CCNO;CCNO	Island	++++	2.82884e-05	++++	0.00995192
cg03497399	3	33260934	SUSD5	S_Shore	----	2.82949e-05	++++	2.16811e-08
cg23782616	18	61616526	HMSD		----	2.83146e-05	++++	2.00088e-23
cg15116095	5	140166589	PCDHA1;PCDHA1;PCDHA1	N_Shore	----	2.83999e-05	++++	0.000734507
cg07723659	19	46318918	SYMPK;RSPH6A	Island	----	2.84097e-05	++++	1.81659e-102
cg17718074	8	121134236		N_Shore	++++	2.84162e-05	----	8.98788e-47
cg05141059	3	195162052	ACAP2	N_Shore	++++	2.84458e-05	----	8.89278e-19
cg14486632	6	145290171			++++	2.8449e-05	----	1.78216e-22
cg04600297	19	42750575		S_Shore	++++	2.84523e-05	----	5.24648e-142
cg03607117	3	53080440	SFMBT1;SFMBT1;SFMBT1	Island	++++	2.86425e-05	++++	0
cg20704772	4	53617882		S_Shore	----	2.87212e-05	++++	2.02285e-14
cg13514824	3	79067085	ROBO1;ROBO1;ROBO1;ROBO1	N_Shore	++++	2.87278e-05	++++	8.21074e-25
cg26517663	15	60295294	FOXB1	N_Shore	----	2.87376e-05	++++	4.98416e-86
cg02569613	10	50323127	C10orf72;C10orf72	N_Shore	----	2.87999e-05	++++	2.92327e-37
cg18677812	3	38936985	SCN11A		++++	2.89442e-05	----	2.50159e-11
cg12060499	14	102172296		Island	----	2.89573e-05	++++	1.29588e-46
cg16729690	8	28351217	FZD3	N_Shore	----	2.89606e-05	++++	1.39032e-28
cg15962197	1	41704561	SCMH1	N_Shelf	++++	2.90032e-05	----	3.92174e-33
cg19848140	2	168822706	STK39		++++	2.90262e-05	----	5.59734e-16
cg14534803	11	19692446	NAV2		++++	2.91278e-05	----	9.02395e-05
cg20091591	8	22860884	RHOBTB2;RHOBTB2;RHOBTB2	N_Shelf	++++	2.91704e-05	----	2.83441e-05
cg06603325	17	39887725	HAP1;HAP1;HAP1	N_Shelf	++++	2.92852e-05	----	1.99038e-18
cg20970875	19	8408337	KANK3	Island	++++	2.93377e-05	++++	1.36474e-21
cg19381766	7	5597647		S_Shore	----	2.94131e-05	----	1.27883e-112
cg06176750	11	7112356	RBMXL2;RBMXL2	S_Shore	++++	2.94164e-05	----	1.86348e-15
cg14794480	17	14367085			++++	2.94557e-05	----	6.45317e-19
cg16022049	12	13359372	EMP1		++++	2.95049e-05	----	2.29238e-06
cg25935985	5	180072405	FLT4;FLT4	N_Shelf	----	2.95246e-05	++++	2.4042e-66
cg11385961	15	35461860			++++	2.95377e-05	----	7.21391e-07
cg18091275	17	26120155	NOS2	N_Shore	----	2.95672e-05	++++	6.35152e-18
cg24058604	7	27142437	HOXA2	N_Shore	++++	2.95869e-05	++++	9.72566e-05
cg06493829	20	39766765	PLCG1;PLCG1	Island	----	2.96328e-05	----	9.24036e-08
cg17526462	10	49892927	WDFY4		++++	2.96951e-05	++++	2.30484e-14
cg08061463	15	90789198		N_Shelf	++++	2.97049e-05	----	1.02536e-24
cg03707955	15	61237076	RORA		++++	2.97115e-05	----	2.93934e-57
cg06849504	1	91301484		Island	++++	2.97246e-05	++++	1.70839e-205
cg04789663	12	131324319	STX2;STX2	S_Shore	----	2.97639e-05	----	2.6157e-08
cg06575013	19	12444636	ZNF563	S_Shore	++++	2.97803e-05	++++	3.26462e-06
cg03438552	6	32805548	TAP2;TAP2	N_Shore	++++	3.00394e-05	----	4.89234e-79
cg19823847	6	138539706	KIAA1244;PBOV1		++++	3.00689e-05	----	4.60707e-09
cg07741915	5	693476	TPPP;TPPP	Island	----	3.00886e-05	++++	1.0493e-10
cg01335126	16	2068157	NPW	N_Shore	----	3.00918e-05	----	7.25326e-65
cg04790887	15	58515544			++++	3.01968e-05	----	3.27544e-12
cg13836550	10	118084504	C10orf96		----	3.02755e-05	++++	0.00297279
cg22772878	19	2721800	DIRAS1	N_Shore	----	3.03312e-05	++++	5.84983e-21
cg00348763	19	40696613	MAP3K10	N_Shore	----	3.03706e-05	----	5.3678e-19
cg26861946	5	31193985	CDH6;CDH6	Island	----	3.03738e-05	++++	1.31228e-68
cg21297493	1	156357905		N_Shore	----	3.0423e-05	++++	6.09903e-124
cg03654735	1	38100826	RSPO1	Island	----	3.0482e-05	++++	5.29239e-10
cg22772896	6	37752073			----	3.04952e-05	++++	2.56979e-83
cg10731022	5	139927252	EIF4EBP3;EIF4EBP3;ANKHD1-EIF4EBP3	Island	----	3.07444e-05	++++	4.02012e-23
cg25440497	20	61757848		S_Shelf	++++	3.08034e-05	----	2.25304e-35
cg19449594	11	122292868			++++	3.08067e-05	----	9.13215e-09
cg09584785	1	162333354	NOS1AP;NOS1AP;NOS1AP;NOS1AP	N_Shelf	++++	3.09149e-05	----	1.88644e-53
cg03342032	13	94725495	GPC6		++++	3.09182e-05	----	5.67604e-14
cg25061843	9	1042970		Island	----	3.10067e-05	++++	4.06274e-11
cg07973470	16	47178359	NETO2	Island	----	3.10231e-05	++++	4.42672e-41
cg00569500	1	12181636	TNFRSF8		++++	3.10756e-05	++++	2.70587e-48
cg03689799	9	113430978	MUSK;MUSK;MUSK		++++	3.12166e-05	----	1.03487e-24
cg07072722	11	131781246	NTM;NTM;NTM;NTM;NTM;NTM;NTM	Island	----	3.13018e-05	++++	5.49241e-62
cg08450807	13	103702677	SLC10A2		++++	3.13116e-05	----	1.11652e-33
cg20583930	3	155394109	PLCH1;PLCH1;PLCH1		++++	3.14002e-05	----	2.10449e-35
cg16692249	14	21268482			++++	3.14133e-05	----	0.00354137
cg10310081	4	7105272	FLJ36777		++++	3.14199e-05	++++	0.000611871
cg01862641	8	2418966		Island	----	3.1469e-05	++++	0.000243076
cg25444386	4	55990944	KDR	N_Shore	----	3.15576e-05	++++	6.29578e-178
cg14295611	9	136876366		N_Shore	----	3.15904e-05	----	7.9353e-109
cg05877048	15	47734755			++++	3.15904e-05	----	4.148e-19
cg15324424	11	62105554	ASRGL1;ASRGL1	Island	----	3.16035e-05	++++	2.08974e-11
cg09084885	15	39865765			++++	3.16428e-05	----	2.58094e-23
cg00978848	2	235680305			++++	3.18691e-05	----	1.01913e-62
cg19925872	15	90543392	ZNF710	N_Shore	----	3.1915e-05	----	0.00037414
cg03103611	1	38479228	UTP11L	S_Shore	++++	3.19511e-05	----	3.26659e-08
cg10265016	2	18061319	KCNS3	S_Shore	----	3.19871e-05	++++	2.7462e-80
cg00808969	11	77898785	USP35;KCTD21	N_Shore	++++	3.20199e-05	----	1.06241e-77
cg05084525	8	130389960			++++	3.20888e-05	----	2.22057e-24
cg04979435	16	67875655	THAP11;CENPT	N_Shore	----	3.21445e-05	----	1.06241e-24
cg05752118	11	2920564	SLC22A18AS;SLC22A18	N_Shelf	----	3.21773e-05	----	3.56433e-57
cg03514404	7	143579665	FAM115A	N_Shelf	----	3.21937e-05	++++	7.6074e-105
cg19750643	11	44795814	TSPAN18		++++	3.22363e-05	----	8.77802e-13
cg18912541	14	69596496	DCAF5		++++	3.2279e-05	----	1.49525e-73
cg01502396	11	46403923	MDK;MDK;MDK	Island	----	3.23478e-05	++++	2.76227e-31
cg13563026	4	47512538	ATP10D		----	3.24692e-05	----	3.36431e-30
cg06834005	10	22499738			++++	3.26856e-05	----	2.19664e-13
cg11738921	7	1753396	ELFN1	N_Shore	----	3.27643e-05	----	3.60368e-08
cg03686067	18	66504389	CCDC102B;CCDC102B		++++	3.27905e-05	----	5.23336e-20
cg14651650	3	193323793	OPA1;OPA1;OPA1;OPA1;OPA1;OPA1;OPA1;OPA1		++++	3.28889e-05	----	2.356e-14
cg08109681	6	166825084	RPS6KA2;RPS6KA2	N_Shore	++++	3.28889e-05	++++	1.45459e-11
cg16966139	1	111933757	LOC441897		++++	3.30856e-05	----	1.64772e-22
cg01919885	4	3365330	RGS12;RGS12	Island	++++	3.3184e-05	++++	1.71199e-09
cg22644012	21	38353183	HLCS	Island	----	3.33151e-05	++++	8.45995e-116
cg14121282	9	137268074	RXRA		++++	3.33151e-05	++++	2.84982e-21
cg09736286	12	122712925	DIABLO;DIABLO;DIABLO;DIABLO	S_Shore	++++	3.34135e-05	----	4.88906e-28
cg24173246	19	14897226			----	3.35119e-05	++++	5.57438e-11
cg14112958	15	57599225	LOC283663	Island	----	3.35447e-05	++++	1.11553e-42
cg07042338	17	26990202	SUPT6H;SDF2	S_Shore	++++	3.35447e-05	----	0.00253667
cg04904654	16	28075596	GSG1L	S_Shore	----	3.3807e-05	----	1.90874e-05
cg27518631	16	2846005		N_Shelf	++++	3.3971e-05	----	0.000136572
cg03190219	7	25898688		Island	----	3.40037e-05	++++	2.50847e-227
cg23640925	1	110599679			++++	3.40365e-05	----	6.07936e-20
cg04317399	7	27170313	HOXA4	Island	++++	3.42005e-05	++++	3.06821e-15
cg10311610	16	25703900	HS3ST4	Island	++++	3.42989e-05	++++	6.05313e-55
cg16312514	11	70650521	SHANK2		----	3.42989e-05	----	3.01148e-20
cg19642168	11	117707850	FXYD6;FXYD6;FXYD6;FXYD6;FXYD6		++++	3.43317e-05	----	9.15183e-37
cg14136260	11	73711382	UCP3		++++	3.43317e-05	----	5.91213e-26
cg27243140	17	72931664	OTOP3	N_Shore	----	3.45612e-05	++++	1.62051e-33
cg06700275	17	77041801	C1QTNF1;C1QTNF1;C1QTNF1	N_Shore	----	3.47251e-05	----	4.09881e-87
cg12662084	6	17809126	KIF13A;KIF13A;KIF13A;KIF13A		++++	3.47251e-05	----	1.67986e-20
cg27574973	7	78218446	MAGI2		++++	3.47251e-05	----	9.40104e-18
cg02753027	19	39616041	PAK4;PAK4;PAK4;PAK4;PAK4	N_Shore	++++	3.47907e-05	----	5.77113e-28
cg21520111	19	49713645	TRPM4	Island	----	3.48235e-05	++++	1.01683e-15
cg22981628	17	27332559	SEZ6;SEZ6	Island	++++	3.49547e-05	++++	2.79998e-24
cg01643690	7	12228583			++++	3.5217e-05	----	7.41393e-10
cg15951870	17	45925060	SP6	Island	----	3.52498e-05	++++	8.18779e-24
cg24769879	19	46503907	CCDC61	N_Shore	++++	3.52498e-05	++++	6.9024e-17
cg15878670	12	49485085	DHH	Island	----	3.53482e-05	++++	7.90907e-13
cg25212993	5	132113755	SEPT8;SEPT8;SEPT8;SEPT8	S_Shore	----	3.54137e-05	++++	3.70205e-10
cg01812045	2	220283739	DES	Island	----	3.57089e-05	++++	6.26299e-160
cg19174643	18	13136426		N_Shore	----	3.57089e-05	++++	4.23653e-14
cg16274205	3	94243571			++++	3.58072e-05	----	0.00029318
cg21929993	5	179498114	RNF130	N_Shore	----	3.59056e-05	++++	2.25763e-37
cg20124223	11	111847692	DIXDC1;DIXDC1	N_Shore	----	3.61679e-05	++++	1.83561e-32
cg00915990	3	123780614			++++	3.61679e-05	----	1.38704e-19
cg06746893	19	3224353	BRUNOL5	N_Shore	++++	3.61679e-05	++++	4.54804e-11
cg00221382	16	54322308		Island	++++	3.63647e-05	++++	9.52236e-52
cg22386008	2	177737177			++++	3.63975e-05	----	1.24735e-25
cg15426035	19	36024685	GAPDHS	Island	----	3.64958e-05	++++	4.33818e-18
cg13553147	1	45243960	SNORD38B;RPS8	S_Shelf	----	3.65942e-05	----	0.00114898
cg22545168	19	54866514	LAIR1;LAIR1		++++	3.6627e-05	----	6.69582e-21
cg10166825	5	125052595			++++	3.66598e-05	----	1.38146e-27
cg13908476	11	131942942	NTM;NTM;NTM;NTM		++++	3.69221e-05	----	3.97421e-08
cg23431721	3	50387780	TUSC4;CYB561D2	N_Shore	++++	3.69549e-05	----	1.69855e-58
cg00741774	19	51222459		Island	++++	3.70533e-05	++++	1.63559e-06
cg11386080	6	56112392	COL21A1	Island	++++	3.73484e-05	++++	2.60619e-68
cg10516080	12	88784937			++++	3.75123e-05	----	1.09094e-22
cg24390913	10	118899788		Island	----	3.76763e-05	++++	8.66981e-48
cg07441659	13	46349975			++++	3.77747e-05	----	3.25905e-22
cg11836829	1	212605702	NENF;NENF	N_Shore	++++	3.80698e-05	----	3.86928e-155
cg18956562	7	144149304	TPK1;TPK1		++++	3.81026e-05	----	3.81681e-05
cg20639396	6	128839906	PTPRK;PTPRK	N_Shore	++++	3.82665e-05	++++	0.00204646
cg05075118	3	132756991	TMEM108;TMEM108	Island	----	3.83321e-05	++++	7.08275e-96
cg04472592	12	52585786	KRT80;KRT80		++++	3.83321e-05	----	1.1539e-48
cg23859635	2	42795262	MTA3	N_Shore	----	3.83649e-05	++++	2.70259e-31
cg14688879	2	201033019			++++	3.83649e-05	----	2.32845e-22
cg18390991	2	217672659		N_Shelf	++++	3.84305e-05	----	8.67637e-21
cg03430502	3	115342323	GAP43;GAP43;GAP43;GAP43		++++	3.84633e-05	++++	2.71243e-44
cg07284339	11	3186823	OSBPL5;OSBPL5;OSBPL5	S_Shore	----	3.8496e-05	----	3.30856e-11
cg05233622	11	75379501	MAP6;MAP6	Island	++++	3.87256e-05	++++	3.85944e-05
cg17691657	4	72052120	SLC4A4;SLC4A4	N_Shore	++++	3.88567e-05	----	7.20079e-27
cg13891539	12	30322730		N_Shore	----	3.88895e-05	++++	2.71997e-22
cg04823168	15	93632617	RGMA;RGMA	Island	----	3.88895e-05	++++	0.00466609
cg18751637	8	143171282			++++	3.89879e-05	----	2.28025e-53
cg25286679	1	245879613			++++	3.90207e-05	----	7.23686e-20
cg15697257	5	150020212	SYNPO;SYNPO;SYNPO;SYNPO;SYNPO;SYNPO		++++	3.90863e-05	----	3.16691e-11
cg00683158	19	7660969	KIAA1543;KIAA1543	Island	++++	3.90863e-05	++++	0.0026639
cg25989745	9	12693326	TYRP1		++++	3.92174e-05	----	1.1057e-18
cg11383474	8	43136445		S_Shelf	----	3.92174e-05	++++	3.55121e-14
cg08904363	7	102790119	NAPEPLD;NAPEPLD	Island	++++	3.9447e-05	++++	1.06569e-101
cg14742211	1	16348397	CLCNKA;CLCNKA		----	3.9447e-05	----	1.2726e-51
cg03303006	10	134088170	STK32C		++++	3.95126e-05	----	2.15565e-17
cg09423283	6	146755301	GRM1;GRM1	N_Shore	----	3.96109e-05	++++	5.7908e-25
cg27659862	17	30882177	MYO1D		++++	3.98405e-05	++++	2.1022e-06
cg16628918	8	145580818	FBXL6;GPR172A;FBXL6	N_Shore	++++	3.98732e-05	----	1.36868e-33
cg02452944	5	140810109	PCDHGA4;PCDHGA11;PCDHGA11;PCDHGA9;PCDHGA1;PCDHGB1;PCDHGB6;PCDHGA12;PCDHGB3;PCDHGB7;PCDHGA6;PCDHGA8;PCDHGA10;PCDHGA5;PCDHGB4;PCDHGA3;PCDHGA2;PCDHGA12;PCDHGB2;PCDHGA7;PCDHGB5	N_Shore	++++	3.99388e-05	++++	2.557e-11
cg07748767	2	112659978	MERTK	S_Shelf	++++	4.00372e-05	----	2.10908e-44
cg06197377	1	55505061	PCSK9	Island	----	4.00372e-05	++++	7.44672e-28
cg04517044	7	150946998	SMARCD3;SMARCD3;SMARCD3	N_Shore	----	4.01028e-05	----	4.04635e-08
cg24192805	17	80333040	UTS2R	Island	++++	4.01356e-05	++++	1.18472e-46
cg02156899	16	2029256	NOXO1;NOXO1;NOXO1	Island	----	4.02012e-05	++++	0.00779758
cg24915511	1	181057458	IER5	N_Shore	----	4.02667e-05	++++	2.63701e-58
cg08309809	8	22960572	TNFRSF10C;TNFRSF10C	Island	----	4.02995e-05	++++	8.24353e-25
cg06934747	16	120902	RHBDF1	N_Shore	----	4.05946e-05	----	9.41415e-12
cg05590265	6	133889379			++++	4.06274e-05	----	9.88634e-30
cg23686014	7	93519924	TFPI2	Island	++++	4.08242e-05	++++	2.7567e-38
cg16660041	3	51938430	IQCF1		++++	4.09553e-05	----	2.34419e-12
cg04448487	20	42875777	GDAP1L1	Island	++++	4.09881e-05	++++	3.09936e-63
cg10852698	6	46375852			++++	4.11193e-05	----	6.12199e-14
cg05849324	6	18122474	NHLRC1	Island	----	4.12177e-05	++++	1.7779e-64
cg24724567	11	121762930			++++	4.12177e-05	----	7.48607e-29
cg11043815	12	103358817		N_Shore	++++	4.12504e-05	++++	1.17685e-52
cg00345862	13	53313845	LECT1;LECT1;LECT1;LECT1	Island	----	4.13488e-05	++++	2.19434e-22	1
cg07805604	19	56158885	CCDC106	N_Shore	----	4.14472e-05	++++	4.62018e-54
cg03517466	1	182573989	RGS16	S_Shore	----	4.148e-05	----	6.64663e-07
cg20930320	1	109852598	SORT1		++++	4.16111e-05	----	4.44311e-48
cg20520262	3	8153918			++++	4.17423e-05	----	7.9517e-51
cg16537371	11	131814435	NTM;NTM;NTM;NTM		++++	4.17423e-05	----	1.38933e-18
cg14835981	7	752715	PRKAR1B;PRKAR1B;PRKAR1B;PRKAR1B;PRKAR1B;PRKAR1B;PRKAR1B	S_Shore	++++	4.1939e-05	++++	0.00260094
cg17547875	5	173400146			----	4.20374e-05	++++	8.65669e-31
cg08575883	10	3291355			++++	4.2103e-05	----	1.60018e-49
cg01639892	6	22079302	FLJ22536		++++	4.2267e-05	----	2.00317e-42
cg05764628	19	41018759	SPTBN4	Island	++++	4.24637e-05	++++	3.60696e-216
cg25841008	4	99534176	TSPAN5		++++	4.24637e-05	++++	3.08559e-63
cg15136870	19	18717036	CRLF1	Island	++++	4.24965e-05	++++	5.41043e-88
cg15014006	2	10574659		S_Shore	----	4.24965e-05	----	1.57821e-25
cg25236050	12	55794783	OR6C65		++++	4.25293e-05	----	0.000473823
cg17367132	12	52241719		Island	----	4.25621e-05	++++	9.78469e-12
cg21448057	13	84453836	SLITRK1	Island	----	4.25949e-05	++++	1.32834e-43
cg02887530	10	1609383	ADARB2		++++	4.25949e-05	----	2.05957e-29
cg18113107	1	226288408			----	4.26604e-05	++++	3.33151e-07
cg22949256	1	67135552	SGIP1		++++	4.26604e-05	----	1.70052e-06
cg14631053	20	23015899	SSTR4	Island	----	4.26932e-05	++++	7.73856e-111
cg22405653	21	32128800	KRTAP21-1		++++	4.26932e-05	----	1.61165e-30
cg18510311	8	125928410			++++	4.28572e-05	----	1.04208e-13
cg03087610	10	71892362	AIFM2	Island	----	4.30211e-05	++++	7.61395e-08
cg07616094	11	43581175	MIR670		++++	4.32835e-05	----	4.76446e-16
cg11115673	10	50224628	C10orf72		++++	4.33818e-05	----	1.71199e-40
cg26773791	11	94883242		N_Shore	----	4.37753e-05	----	1.03192e-06
cg02227605	5	10441490	ROPN1L	N_Shore	----	4.38081e-05	++++	8.48618e-33
cg19098710	12	113541698	RASAL1	Island	----	4.38081e-05	++++	6.14822e-05
cg27534912	1	158258802	CD1C		++++	4.38409e-05	----	3.33151e-25
cg19442470	8	27470225	CLU;CLU;CLU	N_Shore	----	4.39721e-05	----	1.69789e-61
cg25655096	12	6745292	LPAR5;LPAR5		++++	4.40049e-05	++++	1.12537e-32
cg22589697	5	123975123	ZNF608		++++	4.40376e-05	----	8.46979e-15
cg11306701	9	90341458	CTSL1;CTSL1	Island	----	4.40704e-05	++++	1.1739e-106
cg05987787	6	158448508	SYNJ2		----	4.41032e-05	----	1.39327e-54
cg01132893	17	46712086		N_Shore	----	4.43328e-05	++++	0.0036627
cg13601435	9	120507431		Island	----	4.43655e-05	++++	3.69549e-38
cg16677144	1	1790217	GNB1		----	4.44311e-05	++++	6.52859e-25
cg09675299	2	168657670			++++	4.45295e-05	----	9.43711e-16
cg02505827	5	68711277	MARVELD2;MARVELD2	Island	----	4.49886e-05	++++	6.48268e-69
cg10981541	17	636487	FAM57A	Island	----	4.51197e-05	++++	2.5734e-46
cg14271862	11	2222076			++++	4.51197e-05	----	4.56444e-09
cg00169782	17	39791734			----	4.51525e-05	----	2.15466e-18
cg00912772	12	95594566	FGD6		++++	4.52181e-05	----	1.00995e-06
cg18116418	1	152553244	LCE3D		----	4.53821e-05	----	1.53033e-32
cg01284033	10	70286653	SLC25A16	N_Shore	++++	4.55132e-05	----	1.56804e-09
cg17730048	17	26577563		Island	++++	4.59395e-05	++++	1.89923e-76
cg19631472	11	18415641	LDHA;LDHA;LDHA;LDHA;LDHA	N_Shore	++++	4.6169e-05	----	4.70216e-17
cg17067226	3	157211395	VEPH1;VEPH1;VEPH1;VEPH1;VEPH1;VEPH1		++++	4.62346e-05	----	1.07127e-54
cg18905461	14	52534596	NID2	Island	----	4.63002e-05	++++	5.62029e-21
cg14913407	1	227953546	SNAP47		++++	4.6333e-05	----	3.20134e-21
cg07139440	1	151030981	CDC42SE1;CDC42SE1;MLLT11	N_Shore	----	4.63986e-05	----	3.15379e-18
cg23138250	5	33401870			++++	4.65625e-05	----	0.00461362
cg21178645	9	93375779	DIRAS2		++++	4.65953e-05	----	1.04602e-51
cg03982787	17	38468610	RARA		----	4.66937e-05	----	4.13488e-15
cg20047055	12	10608067	KLRC1;KLRC1		++++	4.67593e-05	----	1.68051e-08
cg04319276	19	42445244		Island	----	4.68904e-05	++++	6.7614e-06
cg15887283	7	94955348	PON1	S_Shore	++++	4.72839e-05	----	1.8284e-11
cg04830757	5	87880065	LOC645323		++++	4.7579e-05	----	0.000107815
cg10711528	3	189022661	TPRG1		++++	4.76118e-05	++++	1.25817e-17
cg13676800	9	89722432			++++	4.76446e-05	----	1.65526e-09
cg24237081	12	24102807	SOX5;SOX5		++++	4.77102e-05	++++	2.84097e-60
cg06542302	12	132924218		S_Shore	----	4.77102e-05	----	3.53154e-08
cg09248655	19	48897955	GRIN2D	S_Shore	++++	4.7743e-05	----	2.65472e-08
cg02675859	17	76227227	LOC283999	N_Shore	++++	4.78413e-05	----	1.16898e-08
cg00085434	11	14927489		Island	----	4.82676e-05	++++	4.26932e-14
cg06054552	19	41060564	SPTBN4;SPTBN4	Island	----	4.83004e-05	++++	9.12888e-11
cg06561366	12	56727304	PAN2;PAN2;PAN2;PAN2	N_Shore	----	4.83988e-05	----	1.23128e-08
cg01109219	2	33660754	RASGRP3		++++	4.86283e-05	----	4.84971e-14
cg24224304	15	89313120		Island	----	4.86939e-05	++++	2.65406e-21
cg11673687	1	27426555	SLC9A1		----	4.86939e-05	----	2.46978e-05
cg03395562	4	146857246	ZNF827	N_Shore	++++	4.89234e-05	++++	5.49241e-80
cg24766030	17	34311861	CCL14;CCL14-CCL15;CCL14-CCL15;CCL14		++++	4.9153e-05	----	1.09586e-16
cg09133363	2	85153928			----	4.92185e-05	----	4.36114e-16
cg21930938	8	1636262	DLGAP2	N_Shelf	++++	4.92841e-05	----	1.23423e-41
cg05607053	11	16424708	SOX6;SOX6;SOX6;SOX6		++++	4.93169e-05	----	2.70227e-26
cg20790998	1	68290436	GNG12		++++	4.93825e-05	----	5.76457e-41
cg19450119	6	170199865	C6orf208;C6orf122		++++	4.94153e-05	----	1.56181e-09
cg26395507	4	96474383		S_Shelf	++++	4.94809e-05	----	2.81441e-16
cg01902066	16	50727242			----	4.95464e-05	----	6.84338e-51
cg25360761	19	35819943	CD22		++++	4.95464e-05	++++	6.34496e-25
cg16887334	20	3052151	OXT	Island	----	4.96448e-05	----	2.83802e-30
cg01296927	2	82120996			++++	4.98416e-05	----	7.80414e-11
cg09395562	3	123501051	MYLK;MYLK;MYLK;MYLK		++++	5.00383e-05	----	1.6028e-48
cg20038070	4	4482826	STX18		++++	5.00383e-05	----	4.14472e-08
cg23024967	3	40150853	MYRIP		++++	5.01039e-05	----	1.09127e-34
cg03657350	12	100043668	FAM71C;ANKS1B		++++	5.02678e-05	----	2.09269e-29
cg17761772	19	51627208	SIGLEC9		++++	5.03006e-05	----	1.83889e-08
cg13089859	6	33394324	SYNGAP1	N_Shore	++++	5.03006e-05	----	0.000802711
cg06951245	2	209271875	PTH2R	Island	----	5.03334e-05	++++	3.2397e-86
cg20790367	1	31492493	PUM1;PUM1		++++	5.06285e-05	++++	1.45327e-19
cg21934230	1	228202608	WNT3A		++++	5.06941e-05	----	2.75309e-48
cg23342148	13	80459047			++++	5.07597e-05	----	2.23959e-13
cg17055704	6	33282879	ZBTB22;TAPBP;TAPBP;TAPBP;ZBTB22	Island	----	5.08581e-05	++++	1.20702e-39
cg13320202	3	63899097	ATXN7;ATXN7	S_Shore	++++	5.10548e-05	----	1.65231e-45
cg02354563	5	522363	SLC9A3	N_Shore	----	5.12188e-05	----	2.05596e-09
cg01861825	11	62693818		Island	++++	5.12188e-05	++++	2.70522e-08
cg20969424	5	73690902			++++	5.12516e-05	----	1.95366e-20
cg13061373	17	75327380	SEPT9;SEPT9;SEPT9		----	5.13171e-05	----	8.36814e-42
cg21051972	11	18067927		Island	++++	5.13827e-05	++++	1.33129e-127
cg10498524	2	178937663	PDE11A;PDE11A	Island	----	5.15139e-05	++++	4.79397e-21
cg25713625	2	120022835	STEAP3;STEAP3;STEAP3	S_Shore	----	5.16778e-05	----	1.46213e-13
cg26530201	5	149682638	ARSI	S_Shore	++++	5.16778e-05	++++	1.33064e-09
cg21831481	4	41880604		N_Shore	----	5.17762e-05	++++	2.7708e-105
cg21174686	9	14280660	NFIB		++++	5.18418e-05	----	6.71222e-34
cg24480810	12	133239661	POLE		++++	5.18746e-05	++++	2.17565e-33
cg11231751	19	2302783	LINGO3	Island	----	5.19074e-05	++++	2.56782e-19
cg03988107	22	21802598	HIC2	S_Shore	++++	5.20057e-05	----	1.43819e-11
cg14121142	12	49391363	DDN	Island	----	5.20385e-05	++++	6.98438e-55
cg27623769	2	45547281			++++	5.20385e-05	----	2.2773e-51
cg06235390	4	39449053	KLB	Island	----	5.21041e-05	++++	1.72445e-40
cg24149295	17	34058557	RASL10B	Island	----	5.21369e-05	++++	4.27916e-37
cg17795158	10	124908427	HMX2	Island	----	5.22025e-05	++++	4.75462e-130
cg21752270	11	2813528	KCNQ1;KCNQ1	S_Shore	----	5.22681e-05	----	1.72248e-22
cg00888818	13	103019936	FGF14		++++	5.23336e-05	----	5.63013e-14
cg16171281	18	73167422		Island	----	5.23992e-05	++++	1.48508e-30
cg18777792	11	78383839	ODZ4	N_Shelf	++++	5.25304e-05	----	2.95574e-46
cg06730285	5	139945107	APBB3;APBB3;SLC35A4;APBB3;APBB3	S_Shore	++++	5.26615e-05	----	1.44081e-05
cg17939889	2	240174650	HDAC4		----	5.3055e-05	++++	7.8107e-09
cg24173629	22	25575559	KIAA1671	S_Shore	----	5.34157e-05	++++	3.79058e-18
cg08403064	11	44068709	ACCSL		++++	5.34813e-05	----	1.88447e-18
cg07910680	18	56296449	ALPK2		++++	5.34813e-05	----	3.53482e-16
cg08677535	9	505721	KANK1	Island	----	5.40715e-05	++++	8.82392e-63
cg20075114	14	95822738		N_Shelf	++++	5.42355e-05	----	2.97016e-11
cg24248367	3	102452667			++++	5.43994e-05	----	2.1081e-08
cg08670181	16	48846942		S_Shore	++++	5.44322e-05	----	1.62706e-09
cg18368116	14	21436271		N_Shelf	----	5.4465e-05	----	1.63395e-15
cg14598213	17	47585745	NGFR	S_Shore	----	5.44978e-05	++++	3.38398e-05
cg17272549	2	54984950	EML6		++++	5.45306e-05	----	5.14483e-21
cg05241015	2	1748876	PXDN	Island	----	5.46618e-05	++++	5.82031e-51
cg11551464	8	49595738			----	5.51864e-05	++++	6.8237e-58
cg08084502	15	83240612	CPEB1;CPEB1;CPEB1;CPEB1		----	5.52192e-05	++++	1.08996e-22
cg25778446	4	94652282	GRID2		++++	5.53504e-05	----	1.2103e-24
cg02061553	1	3370110	ARHGEF16	N_Shore	----	5.54815e-05	----	4.97432e-24
cg04569222	9	2239671		N_Shore	++++	5.58422e-05	----	1.77429e-08
cg24940576	11	125904314	CDON		++++	5.61373e-05	++++	4.91202e-08
cg17524886	12	133424709	CHFR;CHFR;CHFR;CHFR;CHFR		++++	5.61701e-05	++++	3.3807e-54
cg02499308	2	135594780	ACMSD		++++	5.62029e-05	----	1.90611e-33
cg10911340	12	53473666	SPRYD3	S_Shore	----	5.63341e-05	++++	4.74806e-09
cg16604233	6	33128923		N_Shore	----	5.6498e-05	----	1.8261e-47
cg17491947	4	46994956	GABRA4	N_Shore	----	5.65308e-05	++++	7.78119e-08
cg26287345	20	35169886	MYL9;MYL9	S_Shore	----	5.6662e-05	++++	2.89999e-19
cg08900821	4	174431058		S_Shore	----	5.67604e-05	++++	0.000649252
cg11145296	15	99400281	IGF1R		++++	5.67931e-05	----	1.09487e-15
cg00496462	7	93577610			++++	5.70555e-05	----	1.01421e-32
cg04520370	2	43876954	PLEKHH2		++++	5.71538e-05	----	2.29271e-06
cg26849637	6	150530249	PPP1R14C		++++	5.73506e-05	----	3.11116e-19
cg01202265	4	142053146	RNF150	N_Shore	++++	5.73506e-05	++++	1.58804e-16
cg11915901	10	31074432		Island	----	5.73834e-05	++++	7.09586e-58
cg07053697	12	111374835			----	5.7449e-05	++++	9.22069e-27
cg26161885	1	7510190	CAMTA1		++++	5.76457e-05	----	8.87311e-42
cg15852258	4	154605258	TLR2	Island	----	5.78097e-05	++++	7.06307e-33
cg03047508	3	11059480	SLC6A1	S_Shore	++++	5.83671e-05	----	1.09914e-39
cg09695307	10	63993920	RTKN2		++++	5.84655e-05	++++	2.15401e-37
cg07071449	2	238777806	RAMP1		++++	5.86622e-05	----	4.48246e-54
cg07262873	5	54987767	SLC38A9		++++	5.8695e-05	----	2.92032e-47
cg17346145	17	77755547	CBX2;CBX2	N_Shelf	++++	5.88262e-05	++++	8.00744e-62
cg04907244	7	22894795	SNORD93	S_Shore	++++	5.89245e-05	----	4.1939e-16
cg04750910	10	102416409		N_Shore	++++	5.90885e-05	++++	2.43502e-21
cg25154699	13	114886883	RASA3		----	5.91541e-05	----	4.37753e-08
cg06760710	17	46692008	HOXB8	Island	++++	5.92524e-05	++++	2.73833e-66
cg10059810	14	67878690	PLEK2	Island	----	5.9318e-05	++++	2.30583e-69
cg17293973	2	39948248			++++	5.93836e-05	----	1.77429e-14
cg11460727	8	22548952	EGR3	Island	++++	5.9482e-05	++++	2.54782e-226
cg05347914	17	38521067	GJD3	S_Shore	----	5.95148e-05	----	8.9846e-93
cg06080169	3	38991907	SCN11A;SCN11A		++++	5.95475e-05	----	3.8037e-14
cg17486097	8	35093411	UNC5D	Island	++++	5.96787e-05	++++	1.28539e-159
cg26855836	3	121902499	CASR	N_Shore	----	5.96787e-05	++++	5.43339e-36
cg21069942	11	69683461		Island	----	5.97115e-05	++++	4.51197e-26
cg06733419	6	85473344	TBX18	Island	++++	5.98755e-05	++++	2.58389e-175
cg03383434	9	140318662	EXD3;NOXA1	Island	++++	5.99082e-05	----	1.79921e-10
cg16175792	1	120050104	HSD3B1		++++	5.9941e-05	----	1.48508e-11
cg00599163	2	162100495		N_Shore	++++	6.00722e-05	----	3.08788e-21
cg20299399	1	15237260	KIAA1026;KIAA1026		++++	6.03345e-05	----	1.14177e-55
cg11085294	1	177057631	ASTN1;ASTN1		++++	6.03673e-05	----	2.70718e-18
cg10830496	19	35634556	FXYD7	Island	++++	6.11215e-05	++++	6.67615e-20
cg08612871	1	35220334	GJB5		++++	6.11871e-05	----	6.62368e-23
cg13986969	9	73984868			++++	6.12199e-05	----	7.1057e-07
cg01405582	6	29692365	HLA-F;HLA-F;HLA-F	S_Shore	----	6.12854e-05	----	6.26299e-105
cg01663469	3	119421667	C3orf15	N_Shore	----	6.1351e-05	++++	2.64226e-60
cg05630016	19	51815281	IGLON5	Island	----	6.14494e-05	++++	1.12373e-36
cg18973238	1	64169293			++++	6.14494e-05	----	1.10471e-23
cg09372546	8	145733659	MFSD3	N_Shore	----	6.15806e-05	----	0.0062925
cg10857167	12	126346276		Island	----	6.16133e-05	++++	2.53274e-29
cg01218371	16	48844292		N_Shore	----	6.16461e-05	++++	0.00102601
cg17801295	2	241640826		Island	++++	6.16789e-05	++++	8.83704e-05
cg13500576	1	51796588	TTC39A	Island	----	6.17117e-05	++++	5.04318e-09
cg04041447	13	52702431	NEK5	N_Shore	----	6.20396e-05	++++	4.1939e-45
cg20689471	1	219213785			++++	6.24331e-05	----	0.00252323
cg20597264	4	642691	PDE6B;PDE6B	N_Shelf	----	6.24659e-05	----	5.98755e-18
cg04599026	7	96634763	DLX6AS;DLX6	Island	++++	6.24987e-05	++++	2.34878e-73
cg09730123	16	1827948	SPSB3	S_Shore	++++	6.25315e-05	----	5.64325e-29
cg15200789	10	79285311	KCNMA1;KCNMA1;KCNMA1;KCNMA1		++++	6.25315e-05	----	9.4699e-08
cg05924540	4	140200723	C4orf49	N_Shore	----	6.25643e-05	++++	7.39426e-51
cg08906307	1	221065434		Island	++++	6.25971e-05	++++	6.38759e-08
cg11958644	5	130872422	RAPGEF6;RAPGEF6;RAPGEF6;RAPGEF6;RAPGEF6;RAPGEF6		++++	6.28266e-05	++++	1.34179e-39
cg05489904	5	147257219	SCGB3A2		++++	6.28266e-05	----	4.50869e-37
cg20946991	1	56213304			++++	6.28266e-05	----	1.62838e-18
cg10558616	6	136872084	MAP7	Island	----	6.34168e-05	++++	6.6827e-10
cg15909056	12	71837175	LGR5	S_Shelf	++++	6.36136e-05	----	1.77725e-17
cg18030833	3	137490793		Island	++++	6.36136e-05	++++	1.22866e-16
cg08806496	5	92918943	NR2F1	N_Shore	----	6.36464e-05	++++	9.66008e-20
cg01200264	14	101505523	MIR654;MIR376B;MIR376C;MIR376A2		++++	6.36464e-05	----	1.953e-19
cg23429036	2	215369157	VWC2L		++++	6.37119e-05	----	0.00461362
cg10312572	5	175224591	CPLX2	Island	++++	6.40071e-05	++++	1.07225e-102
cg22278782	2	159930424	TANC1;TANC1		++++	6.42038e-05	----	2.78883e-19
cg03811629	5	139176077	PSD2	Island	++++	6.42038e-05	++++	4.60707e-18
cg16638092	17	78800774	RPTOR;RPTOR	S_Shore	++++	6.42038e-05	++++	7.96481e-11
cg26343258	1	218518675	TGFB2;TGFB2	N_Shore	----	6.43678e-05	++++	9.66664e-55
cg13608733	11	8228022			----	6.45973e-05	++++	9.29611e-68
cg20379007	12	53271818		N_Shore	----	6.47612e-05	----	9.54859e-05
cg24800630	6	156747654			++++	6.4958e-05	----	6.58433e-28
cg25281820	4	173586405	GALNTL6		++++	6.49908e-05	----	8.15172e-37
cg21734175	12	121107042			----	6.50236e-05	----	3.82993e-25
cg17016266	2	232261238	B3GNT7	N_Shore	----	6.51547e-05	----	2.275e-07
cg25704278	6	135051046			++++	6.52203e-05	----	9.90273e-22
cg10577630	12	38550112			----	6.58761e-05	++++	9.29283e-05
cg25952581	7	27170961	HOXA4	S_Shore	++++	6.59089e-05	++++	7.9976e-24
cg05487895	5	139080952		N_Shore	++++	6.59089e-05	++++	0.00847634
cg17254229	2	121336713		S_Shore	++++	6.62368e-05	----	1.11553e-43
cg07599366	16	89033692	CBFA2T3	Island	++++	6.64663e-05	++++	2.10646e-08
cg20927567	17	27049656	RPL23A;SNORD42A;SNORD4B;SNORD4A	N_Shelf	++++	6.66959e-05	----	4.89562e-79
cg24659696	1	168192201		N_Shelf	++++	6.67287e-05	----	1.73003e-16
cg09857513	7	120969044	WNT16;WNT16	N_Shore	----	6.70566e-05	++++	3.23642e-40
cg20316440	1	8457758	RERE;RERE;RERE		++++	6.73189e-05	----	4.41032e-09
cg04011469	2	82864753			++++	6.73845e-05	----	3.57744e-08
cg14005120	9	93652538	SYK;SYK;SYK;SYK		++++	6.74501e-05	----	1.12078e-22
cg26174752	6	97285948	GPR63;GPR63	S_Shore	----	6.75812e-05	++++	9.84699e-52
cg19042435	6	2971087	SERPINB6	Island	----	6.76468e-05	----	1.57788e-15
cg11051158	2	75938223	C2orf3	S_Shore	----	6.76796e-05	----	0.00136245
cg15611809	5	67483833			----	6.77124e-05	++++	1.2808e-20
cg12790874	13	100310405	CLYBL	Island	----	6.77452e-05	++++	3.17806e-15
cg13805608	18	12948653	SEH1L;SEH1L	Island	----	6.7778e-05	++++	2.43601e-32
cg27022566	10	122553014			++++	6.7778e-05	----	2.47699e-07
cg13449332	1	178025627			----	6.82698e-05	----	4.81692e-61
cg02195292	20	22567920		S_Shore	----	6.82698e-05	++++	4.49558e-09
cg10848373	21	39047855	KCNJ6	Island	----	6.83354e-05	++++	9.10264e-44
cg23333915	13	95365509	SOX21	Island	++++	6.87945e-05	++++	1.46147e-53
cg01101663	5	140564161	PCDHB16	Island	++++	6.88273e-05	++++	7.31884e-24
cg16329589	4	174430141		N_Shore	----	6.88601e-05	++++	1.83791e-68
cg00533182	8	145726136	PPP1R16A	Island	----	6.89584e-05	++++	7.2631e-43
cg18850728	18	48346838	MRO;MRO;MRO;MRO		++++	6.90896e-05	----	1.11389e-16
cg22138393	8	97340270	PTDSS1		++++	6.92535e-05	++++	1.10996e-46
cg27656786	6	142677346	GPR126;GPR126;GPR126;GPR126		++++	6.93519e-05	++++	5.48257e-08
cg06431514	10	11299076	CUGBP2;CUGBP2;CUGBP2;CUGBP2		++++	6.96798e-05	++++	2.1504e-10
cg13885201	16	71496385	ZNF23	S_Shore	----	7.00405e-05	++++	0.00554815
cg20869257	1	201252948	PKP1;PKP1	Island	----	7.01717e-05	++++	2.27599e-19
cg24992745	4	41215654	APBB2;APBB2;APBB2	N_Shore	++++	7.02373e-05	++++	4.16111e-56
cg15125891	1	220470753			++++	7.04012e-05	----	1.39524e-15
cg06365303	20	2801844		Island	----	7.04996e-05	++++	6.62696e-55
cg14108380	9	139299357	SDCCAG3;SDCCAG3;SDCCAG3	N_Shelf	++++	7.05324e-05	----	1.13291e-09
cg25079628	10	3576868			++++	7.05652e-05	----	1.65494e-22
cg26548251	7	147591462	MIR548F3;CNTNAP2		++++	7.10242e-05	----	1.49197e-22
cg02739346	2	119600519	EN1	Island	----	7.11226e-05	++++	3.36431e-68
cg12119858	12	7023195	LRRC23;ENO2;LRRC23;LRRC23	N_Shore	----	7.14177e-05	----	6.31217e-21			1
cg20387815	2	25391666	POMC;POMC	Island	----	7.16472e-05	++++	3.41021e-76
cg19038540	1	101701364	S1PR1	N_Shore	----	7.168e-05	----	4.18079e-07
cg24461052	2	118607738			----	7.17456e-05	++++	0.00843044
cg26609642	17	77788310		Island	----	7.19096e-05	++++	6.41054e-17
cg09837935	14	22984401			++++	7.21391e-05	----	4.86283e-21
cg00114160	6	29430096	OR2H1		++++	7.22047e-05	----	1.74183e-25
cg21627409	5	140810106	PCDHGA4;PCDHGA11;PCDHGA11;PCDHGA9;PCDHGA1;PCDHGB1;PCDHGB6;PCDHGA12;PCDHGB3;PCDHGB7;PCDHGA6;PCDHGA8;PCDHGA10;PCDHGA5;PCDHGB4;PCDHGA3;PCDHGA2;PCDHGA12;PCDHGB2;PCDHGA7;PCDHGB5	N_Shore	++++	7.22047e-05	++++	4.79069e-12
cg19142026	7	27170394	HOXA4;HOXA4	Island	++++	7.22375e-05	++++	7.45e-16
cg07097184	4	153900012	FHDC1	S_Shelf	++++	7.22703e-05	----	1.50279e-38
cg27619796	16	86756180			++++	7.2467e-05	----	0.000242059
cg15674997	5	178421314	GRM6	Island	----	7.25654e-05	++++	4.52509e-10
cg03716936	10	124908747	HMX2	Island	----	7.25982e-05	++++	1.71625e-73
cg10836540	10	124405496		S_Shelf	++++	7.27293e-05	----	4.06602e-05
cg09271279	14	89588740			++++	7.28605e-05	----	1.71068e-37
cg15146621	5	135364568	TGFBI	Island	----	7.32212e-05	++++	3.8037e-105
cg21902966	3	18391029	SATB1;SATB1		++++	7.32868e-05	++++	1.92775e-41
cg21346043	8	86351067	CA3;CA3	Island	++++	7.35163e-05	++++	2.33632e-45
cg01546857	14	96586842			++++	7.35819e-05	----	1.81659e-13
cg14704921	4	53728654	RASL11B;RASL11B	Island	++++	7.36803e-05	++++	9.27971e-126
cg10026317	1	47694919	TAL1;TAL1	N_Shore	----	7.38114e-05	++++	3.69549e-60
cg07572770	1	146713916	CHD1L	N_Shore	----	7.39426e-05	----	8.69276e-28
cg22668767	5	54519686		S_Shore	----	7.42705e-05	++++	6.17117e-53
cg23221603	2	26963883			++++	7.42705e-05	++++	1.35294e-13
cg08906015	19	47157825	DACT3		----	7.44344e-05	----	8.0599e-28
cg01205087	2	47008202			++++	7.45e-05	----	9.40432e-06
cg18740893	3	136538934	TMEM22;TMEM22;TMEM22	Island	----	7.45328e-05	++++	1.03618e-98
cg24771111	5	73893040			++++	7.49263e-05	----	2.01006e-10
cg11383291	3	124597938	ITGB5		++++	7.50247e-05	++++	2.45732e-15
cg05122040	1	205903433	SLC26A9;SLC26A9		++++	7.51558e-05	----	0.000490546
cg15661311	11	504551	RNH1;RNH1;RNH1;RNH1;RNH1;RNH1;RNH1;RNH1	Island	----	7.52214e-05	++++	7.55493e-21
cg19776942	1	32714164	FAM167B	Island	++++	7.55165e-05	----	1.05061e-08
cg22966302	19	13196617	NFIX	N_Shelf	----	7.56477e-05	----	2.18319e-28
cg02755956	6	112115923	FYN		++++	7.56805e-05	----	0.00704012
cg23060384	3	194206773		N_Shore	++++	7.57133e-05	----	1.81004e-86
cg02271843	12	59175648			++++	7.57788e-05	----	2.24484e-08
cg25332298	19	11592958	ELAVL3;ELAVL3	Island	++++	7.58772e-05	++++	3.57744e-35
cg00961418	11	8616172	STK33	S_Shore	++++	7.6074e-05	----	3.20855e-39
cg11518938	1	159138217		N_Shelf	++++	7.6074e-05	----	9.40432e-05
cg17296990	1	224528783			----	7.61068e-05	++++	1.05126e-47
cg27318087	16	12896895	CPPED1;CPPED1	N_Shore	----	7.61723e-05	----	2.12679e-07
cg12762413	1	228873420	RHOU	S_Shore	++++	7.65002e-05	----	1.74708e-20
cg08683938	11	133098424	OPCML		----	7.65002e-05	++++	1.54574e-14
cg14125468	9	132113996		N_Shore	----	7.6533e-05	----	0.000170314
cg16655240	20	32857072	ASIP	Island	----	7.66314e-05	++++	3.81681e-18
cg10137837	17	6926742	BCL6B	Island	----	7.6697e-05	++++	0
cg15562212	13	50463192	LOC220429		++++	7.67298e-05	----	1.22505e-18
cg04182865	5	141346431	RNF14	N_Shelf	++++	7.70905e-05	----	7.86644e-07
cg14014796	2	45029977		Island	----	7.73856e-05	++++	4.78085e-40
cg17476285	1	85206405			++++	7.8107e-05	----	2.05039e-09
cg18503554	3	189839061	LEPREL1;LEPREL1	S_Shore	----	7.83365e-05	++++	2.71112e-07
cg06974672	2	129397288			++++	7.85988e-05	----	3.302e-15
cg15426734	16	67695272	PARD6A;ACD;ACD;PARD6A;ACD	Island	----	7.86316e-05	++++	5.02678e-76
cg13264616	8	22530654		S_Shelf	++++	7.86316e-05	----	2.00875e-31
cg14076239	13	53712850			++++	7.873e-05	----	0.000414472
cg18775634	3	27755341		N_Shore	----	7.9353e-05	++++	2.21893e-21
cg01181415	12	16757954	LMO3;LMO3		++++	7.96153e-05	++++	4.63658e-83
cg11408036	7	44605534	DDX56		----	7.96481e-05	----	0.000110832
cg17624196	10	131841008		N_Shelf	++++	8.01728e-05	++++	0.00412504
cg04414451	2	108993844	SULT1C4		++++	8.03367e-05	----	4.0693e-46
cg01565130	1	167690726	MPZL1;MPZL1;MPZL1	N_Shore	++++	8.07302e-05	++++	1.28408e-39
cg12213111	17	4488481	SMTNL2;SMTNL2	Island	----	8.08286e-05	++++	1.34605e-16
cg12206199	2	39187543	LOC375196;LOC100271715	Island	----	8.08614e-05	++++	6.62368e-233
cg14539978	6	28510532			++++	8.10253e-05	++++	7.82709e-09
cg10318678	17	74308979	PRPSAP1		++++	8.10581e-05	----	9.99782e-07
cg24656271	5	140793358	PCDHGA4;PCDHGA6;PCDHGA9;PCDHGA1;PCDHGA8;PCDHGA5;PCDHGB1;PCDHGA10;PCDHGB4;PCDHGA3;PCDHGA10;PCDHGA2;PCDHGB6;PCDHGA7;PCDHGB2;PCDHGB5;PCDHGB3	N_Shore	++++	8.11237e-05	++++	5.55471e-46
cg07855639	22	37959465	CDC42EP1	S_Shore	++++	8.11565e-05	----	4.79069e-14
cg05588496	18	67067721	DOK6	Island	++++	8.12549e-05	++++	1.09094e-74
cg21493703	8	6691879	XKR5	Island	----	8.12876e-05	++++	7.08603e-21
cg01572979	8	27455004	CLU;CLU;CLU		++++	8.12876e-05	----	1.59067e-11
cg11482794	5	135364827	TGFBI	Island	----	8.14516e-05	++++	1.33785e-162
cg23395688	12	127386483			++++	8.17467e-05	----	2.78719e-140
cg24363848	1	16439898			----	8.19763e-05	----	1.62641e-12
cg26826004	5	140792596	PCDHGA4;PCDHGA6;PCDHGA9;PCDHGA1;PCDHGA8;PCDHGA5;PCDHGB1;PCDHGB4;PCDHGA3;PCDHGA10;PCDHGA2;PCDHGB6;PCDHGA7;PCDHGB2;PCDHGA10;PCDHGB5;PCDHGB3	N_Shore	++++	8.2173e-05	++++	1.08996e-06
cg00848167	15	89921898	LOC254559	Island	----	8.22714e-05	++++	1.67396e-41
cg16062483	14	98444417	C14orf64		----	8.23042e-05	----	0.000158936
cg13546223	20	44162970	WFDC6		++++	8.23369e-05	----	1.42016e-30
cg13803688	1	110610452	ALX3	Island	----	8.25337e-05	++++	2.14122e-113
cg15557878	5	110406049	TSLP	N_Shelf	----	8.28288e-05	++++	5.69243e-83
cg25996663	6	116290520	FRK		++++	8.28616e-05	----	0.00108635
cg14605396	9	120478054	TLR4;TLR4;TLR4		++++	8.30255e-05	----	4.03979e-22
cg01109227	6	35480779	TULP1	S_Shore	++++	8.32223e-05	----	1.83955e-17
cg10721942	3	48474184	CCDC51	S_Shelf	++++	8.33535e-05	----	2.51995e-18
cg02372820	17	70348376			++++	8.3419e-05	++++	1.12307e-06
cg23984035	1	2719864		S_Shelf	++++	8.35174e-05	----	1.66346e-17
cg05209330	5	131550942	P4HA2;P4HA2;P4HA2;P4HA2;P4HA2		++++	8.36486e-05	----	5.37436e-34
cg01620379	14	21052361	RNASE11		++++	8.36486e-05	----	0.000271964
cg01913259	15	27189193	GABRA5;GABRA5		----	8.38453e-05	++++	4.27588e-06
cg24082871	17	27333407	SEZ6;SEZ6	S_Shore	++++	8.45339e-05	++++	6.59745e-82
cg22757447	18	22006316	IMPACT	Island	----	8.46323e-05	++++	6.36136e-93
cg12598635	4	819227	CPLX1	Island	++++	8.47634e-05	++++	1.00995e-84
cg04104738	8	105600242	LRP12;LRP12	N_Shore	++++	8.51241e-05	----	2.66849e-07
cg14766603	5	24382153			++++	8.52225e-05	----	1.20112e-08
cg04142988	15	101984466	PCSK6;PCSK6;PCSK6;PCSK6;PCSK6;PCSK6;PCSK6;PCSK6		++++	8.53209e-05	----	1.48344e-34
cg10185489	6	31079555	C6orf15		++++	8.55176e-05	----	5.95148e-18
cg24116385	1	5677939			----	8.55832e-05	++++	0.00390863
cg15658306	6	41168972	TREML2		----	8.56816e-05	++++	2.20024e-109
cg06179486	20	36148320	BLCAP;BLCAP;BLCAP;BLCAP;NNAT;NNAT;BLCAP	N_Shore	++++	8.58455e-05	----	1.04733e-05
cg14507845	9	137418069			----	8.58783e-05	----	3.86928e-152
cg08519575	8	79578124	FAM164A	Island	----	8.60095e-05	++++	2.35403e-23
cg15931949	3	138662315		N_Shore	----	8.61079e-05	++++	3.41021e-100
cg10104674	4	79052724	FRAS1;FRAS1		++++	8.61734e-05	----	3.97421e-31
cg18949666	4	170187451	SH3RF1	N_Shelf	++++	8.63374e-05	----	1.26178e-13
cg10110604	15	93956122			++++	8.6403e-05	----	1.09487e-47
cg04342594	3	138662870		N_Shore	----	8.64358e-05	++++	8.03367e-88
cg04827692	12	63543831	AVPR1A	Island	----	8.6862e-05	++++	1.00306e-42
cg14738170	5	140743829	PCDHGA4;PCDHGA2;PCDHGB2;PCDHGA5;PCDHGA1;PCDHGB1;PCDHGA5;PCDHGA3	N_Shore	++++	8.71244e-05	++++	9.01083e-31
cg07157169	5	126984994	CTXN3;CTXN3		++++	8.73539e-05	----	1.44213e-05
cg18440897	4	46391414	GABRA2;GABRA2	N_Shore	----	8.76162e-05	++++	1.28276e-22
cg05002602	14	68140486	VTI1B	N_Shore	++++	8.77474e-05	----	5.23008e-14
cg18055610	6	30095419		Island	----	8.80425e-05	++++	9.83387e-12
cg25100880	11	5878019	OR52E8		++++	8.81081e-05	----	7.78119e-23
cg04295258	1	209600926	LOC642587		++++	8.81409e-05	----	9.20101e-16
cg03217528	4	186391860	CCDC110;CCDC110	N_Shore	++++	8.81737e-05	----	2.05137e-15
cg12219570	2	174086439	ZAK;ZAK		++++	8.82064e-05	----	9.8601e-18
cg17618872	20	32235621	CBFA2T2;CBFA2T2;CBFA2T2	S_Shelf	++++	8.84032e-05	----	8.65669e-05
cg17007161	2	122660121			----	8.85016e-05	++++	0.00120079
cg15146125	2	96991753	ITPRIPL1;ITPRIPL1;ITPRIPL1;ITPRIPL1	S_Shore	++++	8.85344e-05	----	1.14144e-11
cg10168722	14	38068608		Island	----	8.85671e-05	++++	1.04143e-16
cg11136341	8	142289745			----	8.85671e-05	----	1.52607e-16
cg00344380	4	42155519	BEND4;BEND4	S_Shore	++++	8.87967e-05	----	9.3748e-47
cg09195271	1	20142497	RNF186		++++	8.87967e-05	++++	6.30889e-36
cg12655059	1	247491708	ZNF496	N_Shelf	++++	8.88623e-05	++++	3.95453e-42
cg00660272	1	24231353	CNR2	S_Shore	++++	8.92885e-05	----	9.6732e-07
cg09627520	3	58410836	PXK		++++	8.94853e-05	----	8.4206e-24
cg15910981	10	44072236		S_Shelf	++++	8.9682e-05	----	4.16439e-10
cg26378179	14	87477349			++++	8.97148e-05	----	1.24112e-15
cg11749828	19	35531150	SCN1B;HPN;HPN	N_Shore	----	9.03378e-05	++++	7.6074e-102
cg27343684	6	52775252	GSTA3		++++	9.04362e-05	++++	2.11204e-21
cg11199506	1	205919667			++++	9.06657e-05	----	2.59602e-28
cg14489180	15	78422281	CIB2	N_Shore	++++	9.09281e-05	++++	1.05618e-11
cg08107402	19	35069269	LOC643719	S_Shore	----	9.09608e-05	++++	0.000236452
cg21847393	3	50383483	ZMYND10	S_Shore	----	9.09936e-05	++++	3.14231e-21
cg23779626	6	33864747			++++	9.09936e-05	----	7.82709e-05
cg08983097	6	117586538	VGLL2;VGLL2	Island	++++	9.13215e-05	++++	2.93803e-127
cg20977794	14	51560748	TRIM9;TRIM9	Island	++++	9.13543e-05	++++	2.68915e-30
cg07173972	20	61583979	SLC17A9	Island	++++	9.14199e-05	++++	1.6392e-32
cg12258785	3	24537407	THRB;THRB;THRB	Island	----	9.19118e-05	++++	1.77987e-56
cg05908371	20	25129529	LOC284798;LOC284798;LOC284798	Island	----	9.19118e-05	++++	7.85005e-13
cg23538773	14	89493162		Island	----	9.20101e-05	++++	6.63352e-15
cg18582010	8	131415376	ASAP1		----	9.22069e-05	----	4.53493e-83
cg15032909	5	170726353	RANBP17		++++	9.24364e-05	----	2.74325e-35
cg27203184	7	100081966	C7orf51	S_Shore	++++	9.2502e-05	----	1.9353e-06
cg07940585	19	42363465	RPS19	N_Shore	----	9.27315e-05	----	2.71309e-34
cg07411620	2	176948759	EVX2	N_Shore	----	9.28299e-05	++++	1.55165e-66
cg07787851	5	121488147	ZNF474		++++	9.28299e-05	----	9.5158e-13
cg10961604	1	27709771	CD164L2;CD164L2	Island	----	9.30594e-05	++++	6.886e-193
cg06550057	2	200336200	FLJ32063	Island	++++	9.35513e-05	++++	3.82009e-36
cg04535746	3	69928232	MITF;MITF;MITF;MITF		++++	9.3748e-05	----	1.11193e-30
cg21138935	8	25458389			++++	9.38136e-05	----	9.51252e-16
cg08495027	22	31364830	MORC2;TUG1	Island	++++	9.38792e-05	++++	1.84414e-11
cg19093689	12	49783097	SPATS2	Island	++++	9.3912e-05	++++	2.93016e-06
cg13852116	10	122403903			++++	9.41743e-05	----	9.30594e-21
cg25470758	1	31280143		Island	++++	9.43383e-05	++++	0.00103716
cg25400358	11	64054159	GPR137;GPR137;GPR137;GPR137	N_Shore	----	9.44694e-05	----	6.17117e-46
cg12121643	3	185911796	DGKG;DGKG;DGKG	Island	++++	9.45022e-05	++++	1.11029e-57
cg00237876	17	41924043	CD300LG;CD300LG;CD300LG;CD300LG		----	9.46334e-05	----	3.89551e-54
cg18565355	8	95653874	ESRP1;ESRP1;ESRP1;ESRP1;ESRP1	N_Shore	----	9.47318e-05	++++	8.49274e-13
cg27257453	16	84096458	MBTPS1		++++	9.47973e-05	----	3.70533e-17
cg13177458	8	124732088	ANXA13;ANXA13		++++	9.48629e-05	----	2.83933e-20
cg11132469	8	142432283	PTP4A3;PTP4A3;PTP4A3;PTP4A3	S_Shelf	++++	9.49613e-05	----	7.05652e-13
cg05656180	11	2890258	KCNQ1DN	N_Shore	----	9.50597e-05	++++	2.68292e-41
cg24865637	17	39943175	JUP;JUP	Island	++++	9.51252e-05	++++	1.55525e-51
cg04745064	6	29416095			++++	9.55187e-05	----	3.72828e-12
cg11494841	17	80402750	C17orf62;C17orf62;C17orf62	Island	++++	9.55515e-05	----	1.89201e-65
cg18464137	7	83278504	SEMA3E		++++	9.55515e-05	----	0.000550552
cg11595270	3	38765009	SCN10A		----	9.56499e-05	----	2.34059e-47
cg05802545	1	107921855	NTNG1;NTNG1;NTNG1		++++	9.59122e-05	----	5.76457e-11
cg12941369	3	33839389	PDCD6IP;PDCD6IP;PDCD6IP	N_Shore	++++	9.64041e-05	----	3.56105e-73
cg06184825	6	36772775	CPNE5		----	9.66008e-05	----	5.12188e-14
cg13807363	11	17035876	PLEKHA7	Island	++++	9.66008e-05	++++	2.35501e-06
cg00199065	21	37093340			++++	9.67648e-05	----	1.33425e-20
cg19925112	3	172163211	GHSR	N_Shelf	++++	9.67976e-05	++++	4.79725e-16
cg22395807	22	46068466	ATXN10;ATXN10	Island	++++	9.72894e-05	----	2.37797e-13
cg10804344	2	4004633			++++	9.73878e-05	----	1.06569e-19
cg19475988	2	189298330	GULP1		++++	9.75845e-05	----	4.05618e-11
cg16328319	8	82373787	FABP9		++++	9.76829e-05	----	2.44519e-17
cg23740882	20	44098387	WFDC2	Island	----	9.77485e-05	++++	1.18341e-12
cg06982190	7	27199815		Island	----	9.81092e-05	++++	3.65614e-34
cg26317549	15	48497296	SLC12A1		++++	9.84699e-05	----	4.90218e-10
cg23338993	2	234600423	UGT1A10;UGT1A6;UGT1A9;UGT1A6;UGT1A6;UGT1A7;UGT1A8		++++	9.8601e-05	----	5.02023e-22
cg12673499	10	104412063	TRIM8		++++	9.87322e-05	++++	5.34485e-06
cg22700215	3	47952841	MAP4;MAP4;MAP4;MAP4		++++	9.89617e-05	----	0.000948301
cg21097733	17	46623729	HOXB2	S_Shelf	----	9.90273e-05	----	1.00732e-13
cg18033416	17	30592033	RHBDL3	N_Shore	----	9.92568e-05	----	7.99104e-42
cg19816290	22	19701515		Island	----	9.92896e-05	----	2.53798e-96			1
cg04434147	19	45281287	CBLC;CBLC	Island	----	0.000100437	++++	1.2444e-46
cg06452875	16	72133551	DHX38		++++	0.000100634	----	4.27588e-05
cg07633435	5	152869009	GRIA1;GRIA1		++++	0.000100667	----	2.90229e-16
cg18451814	14	57278188	OTX2	Island	----	0.000100765	++++	2.5511e-104
cg09527615	11	94883350		Island	----	0.000100798	----	1.72183e-59
cg09533063	6	135271589	ALDH8A1;ALDH8A1		++++	0.000100864	----	8.83704e-28
cg01039401	12	3070406	TEAD4;TEAD4;TEAD4	S_Shore	----	0.000101159	++++	0.00467265
cg04345118	2	113995456	PAX8;PAX8;LOC654433;PAX8;PAX8;PAX8;LOC440839	S_Shore	++++	0.00010129	----	2.34878e-43
cg15952963	13	21635959	LATS2	S_Shore	++++	0.000101323	++++	1.79889e-15
cg23987500	2	220309818	SPEG	Island	----	0.000101421	----	9.47318e-15
cg18738220	4	115077178			++++	0.000101454	----	4.62674e-12
cg23918580	14	24046501	JPH4;JPH4	Island	----	0.000101618	++++	3.25511e-07
cg02299328	17	38346960	RAPGEFL1	N_Shore	----	0.000101946	----	1.98251e-06
cg00539347	22	30592296			++++	0.000102274	----	2.58192e-08
cg17551891	7	1960795	MAD1L1;MAD1L1;MAD1L1		----	0.000102503	----	1.16373e-23
cg08916646	8	122526031			++++	0.000102864	----	8.12876e-25
cg14263884	17	46048822	CDK5RAP3	Island	++++	0.000103421	----	0.00304558
cg27337194	6	32036911	TNXB		++++	0.000103552	----	9.63713e-19
cg12647283	10	126791396	CTBP2;CTBP2		++++	0.000103585	----	4.00044e-21
cg01349856	15	74220517	LOXL1	S_Shore	----	0.000103684	----	0.003584
cg07851675	5	2755540		Island	++++	0.000103716	++++	3.83649e-258
cg02350677	19	23254381		Island	++++	0.00010411	++++	3.03476e-26
cg07965335	4	186709261	SORBS2;SORBS2;SORBS2;SORBS2;SORBS2		++++	0.000104241	----	2.07039e-50
cg21963535	20	44098285	WFDC2	Island	----	0.000104372	++++	6.54826e-23
cg13480465	4	16795757	LDB2;LDB2		++++	0.000104503	----	6.0105e-31
cg03681383	12	25801522	IFLTD1		++++	0.000105061	----	0.00921413
cg22335340	12	7055153	PTPN6;C12orf57	S_Shore	----	0.000105323	----	2.85015e-55
cg09803262	7	96622608	DLX6AS		++++	0.000105618	++++	1.3772e-87
cg02339083	22	45740309	SMC1B		----	0.000105815	----	2.83638e-32
cg03290281	6	2632607	C6orf195	N_Shore	++++	0.000105881	----	7.40082e-25
cg05859842	10	49483356	FRMPD2;FRMPD2		++++	0.000106667	----	2.15991e-26
cg03705962	7	111571767	DOCK4		++++	0.000106667	----	5.35469e-14
cg05783554	2	232466435		N_Shelf	----	0.000106733	----	7.68937e-19
cg09427644	11	125657662	PATE3		++++	0.000106963	----	0.00347907
cg08133228	6	33170832	SLC39A7;SLC39A7	N_Shore	++++	0.000107192	----	2.05695e-30
cg09279169	19	38147309	ZFP30	S_Shore	++++	0.000107291	++++	9.02067e-80
cg25778262	12	69327449	CPM;CPM;CPM	Island	----	0.000107553	++++	0
cg23863157	4	166678822			++++	0.000107618	----	3.11346e-15
cg06626591	1	107810111	NTNG1;NTNG1;NTNG1		++++	0.000107684	----	4.7743e-21
cg16052972	3	12184833	SYN2;SYN2		++++	0.000107815	----	1.68674e-32
cg23153655	2	10220816	CYS1	Island	++++	0.000108012	++++	2.26156e-10
cg18804667	5	58883392	PDE4D;PDE4D;PDE4D		++++	0.00010811	++++	0.000189693
cg04014062	8	79428725	PKIA;PKIA	Island	----	0.000108241	++++	6.32857e-121
cg18659248	10	3679062			++++	0.000108438	----	1.28309e-30
cg21302133	4	91156113	FAM190A;FAM190A		++++	0.000108701	----	2.79244e-39
cg10659805	7	96631680	DLX6AS	Island	----	0.000108996	++++	2.29534e-121
cg21845226	14	90273029	C14orf143		++++	0.000109028	----	2.75407e-09
cg15038110	5	140529627	PCDHB6	N_Shore	++++	0.000109258	++++	5.00711e-05
cg17019292	5	68710813	MARVELD2;MARVELD2	Island	----	0.000109389	++++	1.93431e-60
cg17716765	15	29407853	APBA2;APBA2	Island	----	0.000110143	++++	2.68226e-179
cg22396959	1	57013771	PPAP2B;PPAP2B		++++	0.000110373	----	6.77124e-19
cg07188523	6	44528793			----	0.000110471	----	2.18352e-54
cg04171487	4	126245530	FAT4		++++	0.000110602	----	3.08001e-10
cg03055065	12	4671310		Island	----	0.000110668	++++	3.63319e-49
cg04959572	22	28145955	MN1		++++	0.000110963	----	1.26506e-13
cg21699330	7	26193032	NFE2L3	S_Shore	++++	0.000111389	----	1.49361e-51
cg24402151	11	123388890			++++	0.000111586	----	7.77135e-06
cg18885766	14	100012203	CCDC85C		----	0.000112176	----	4.36442e-22
cg12854186	6	32805398	TAP2;TAP2	N_Shore	++++	0.000112275	----	1.05815e-46
cg09695033	2	29337988	CLIP4	Island	----	0.00011234	----	1.60739e-05
cg05409596	17	38519841	GJD3	Island	----	0.000112537	++++	2.59045e-66
cg25064551	4	41979629			++++	0.000112635	----	5.79736e-22
cg14868530	15	73976679	CD276;CD276;CD276;CD276	Island	----	0.000112635	++++	0.00838453
cg26575637	12	16760056	LMO3;LMO3		++++	0.000112963	++++	0.00109094
cg21845273	3	44037001		Island	++++	0.000113226	++++	4.03323e-102
cg05997362	8	56791748	LYN;LYN	N_Shore	----	0.000113357	++++	4.61362e-33
cg23174201	5	151054256	SPARC		++++	0.000113652	----	7.72216e-16
cg12911732	1	50744322			----	0.000113914	++++	2.24549e-14
cg14084907	1	3634811	TP73;TP73;TP73;TP73	Island	++++	0.000114242	++++	1.07028e-36
cg16757281	16	685785	C16orf13;C16orf13;C16orf13;C16orf13;C16orf13	Island	++++	0.000114242	----	2.78654e-07
cg05218696	14	101402494	SNORD113-4		++++	0.000114308	----	4.73823e-22
cg25310310	2	229546364			++++	0.000114373	----	0.00338726
cg01504447	13	31041221	HMGB1		++++	0.000114537	----	4.64313e-30
cg11007015	5	82301989			++++	0.000114636	----	2.24517e-11
cg19692782	1	112902215			++++	0.000114734	----	9.41415e-25
cg26094805	17	80740731	TBCD	Island	++++	0.000114963	++++	4.36114e-05
cg16593060	19	30363016		N_Shore	----	0.000115226	----	3.05181e-69
cg15198736	5	32709396		N_Shore	++++	0.00011539	++++	7.29589e-45
cg20876937	18	24221176	KCTD1		++++	0.000115423	----	1.36868e-05
cg11823729	6	55190909	GFRAL		++++	0.000115455	----	0.00484971
cg13606287	9	5672070	KIAA1432;KIAA1432		++++	0.00011657	++++	4.50541e-24
cg03984055	16	31117318		Island	----	0.000116636	++++	8.89606e-05
cg18652900	19	15580445	PGLYRP2	Island	----	0.000116865	++++	2.93803e-129
cg24159575	1	39662235	MACF1		----	0.000117128	----	8.38125e-05
cg22407458	6	35109121	TCP11;TCP11;TCP11;TCP11	Island	----	0.00011716	++++	2.74653e-36
cg01244124	15	71056115	UACA	Island	----	0.000117357	++++	2.22188e-09
cg24434350	7	31376255		Island	++++	0.000117685	++++	4.62018e-40
cg13887205	5	139525946		Island	----	0.000117718	++++	3.70533e-174
cg14178336	7	71803433	CALN1;CALN1	S_Shore	++++	0.000117882	----	5.80392e-34
cg26073885	12	31506955			++++	0.000118144	----	4.34474e-28
cg17291157	11	2482284	KCNQ1;KCNQ1		++++	0.000118472	----	1.66313e-14
cg24200107	4	189204296		Island	----	0.000118603	++++	8.91574e-31
cg16742874	10	77055847		S_Shore	++++	0.000118833	++++	3.10624e-35
cg20055861	15	68055293	MAP2K5;MAP2K5		++++	0.000118833	++++	1.52837e-06
cg21767537	5	141276911	LOC729080		++++	0.000119095	----	5.08581e-20
cg24384437	15	57724857	CGNL1		++++	0.000119128	----	8.10253e-43
cg21985690	5	79330669	THBS4	N_Shore	----	0.000119161	++++	0.000204088
cg11863406	13	91825667		N_Shore	++++	0.000119357	----	6.24659e-20
cg20983112	11	75480246	DGAT2	S_Shore	----	0.000119489	++++	1.66281e-06
cg00782355	16	85881502		S_Shelf	++++	0.00011962	++++	1.41163e-26
cg00419702	22	38485294	BAIAP2L2	Island	----	0.000119685	++++	5.63997e-138
cg13528935	8	127569642	FAM84B	Island	++++	0.000119784	++++	6.26299e-05
cg02216951	7	6660095	ZNF853	N_Shore	++++	0.000120374	----	6.01378e-21
cg00385596	11	76088726	PRKRIR	N_Shelf	++++	0.000120899	----	0.000474151
cg26787199	16	2044042	SYNGR3	S_Shore	++++	0.000120997	----	1.08537e-93
cg00018128	2	162275746	TBR1	S_Shore	----	0.000121259	++++	9.06985e-61
cg01623879	13	107559229			++++	0.000121456	----	1.02929e-10
cg07317843	10	116307714	ABLIM1;ABLIM1;ABLIM1		----	0.000122407	----	0.00679091
cg25947945	1	201368946	LAD1	Island	----	0.000122669	++++	1.39097e-57
cg11769332	17	48046663	DLX4;DLX4	Island	++++	0.000122899	++++	6.49252e-110
cg02655972	5	31194800	CDH6	S_Shore	----	0.000122899	++++	1.01749e-09
cg18716076	5	50677808	ISL1	N_Shore	----	0.000122964	++++	2.06219e-18
cg00715682	19	39881530	PAF1;PAF1;MED29	Island	----	0.000123227	++++	2.72686e-09
cg00086243	1	1142405	TNFRSF18;TNFRSF18;TNFRSF18	S_Shore	++++	0.000123391	----	5.22353e-11
cg04346226	18	8610369	RAB12	Island	++++	0.000123653	----	6.51219e-44
cg00071265	20	60717158	PSMA7	N_Shore	++++	0.000123784	----	6.25971e-09
cg00387357	4	3484049	DOK7;DOK7	N_Shore	----	0.00012385	----	0.000402339
cg07317062	7	27170388	HOXA4;HOXA4	Island	++++	0.000123981	++++	2.51733e-16
cg18053715	13	99049874	FARP1		++++	0.000124046	----	1.25096e-35
cg11177858	14	104399023	TDRD9	S_Shelf	++++	0.000124112	----	1.87103e-20
cg24612696	1	3089891	PRDM16;PRDM16		----	0.000124374	----	8.37797e-06
cg05136804	18	32849113	ZNF397OS;ZNF397OS	S_Shore	++++	0.000124997	++++	4.8989e-05
cg10278552	16	65406965	LOC283867		++++	0.000126079	----	2.78227e-14
cg12286910	15	66416521	MEGF11		++++	0.00012644	----	9.1879e-23
cg08920032	15	99332004	IGF1R		++++	0.00012644	----	2.41305e-07
cg22344162	1	167523769	CREG1	S_Shore	----	0.000126735	----	8.80097e-18
cg22593395	3	21038502			++++	0.000126735	----	5.62029e-05
cg22422090	5	137024724	KLHL3		++++	0.000127293	----	1.69691e-13
cg26111757	20	31642120	C20orf185		++++	0.000127326	----	9.04362e-29
cg09529433	17	48637255	CACNA1G;CACNA1G;CACNA1G;CACNA1G;CACNA1G;CACNA1G;CACNA1G;CACNA1G;CACNA1G;CACNA1G;CACNA1G;CACNA1G;CACNA1G;CACNA1G;CACNA1G	Island	++++	0.000127358	++++	1.57427e-12
cg05962382	2	130345044		Island	----	0.000127391	++++	0.000958794
cg21208686	9	137711757	COL5A1	S_Shore	++++	0.000127555	----	5.90229e-23
cg09256683	17	34313637	CCL14;CCL14;CCL14-CCL15;CCL14-CCL15		++++	0.000127588	----	8.92885e-15
cg21344159	12	131609316	GPR133	S_Shelf	++++	0.000128178	----	2.32157e-23
cg02727285	19	45504242	RELB	N_Shore	----	0.000128276	++++	3.69877e-13
cg26161820	17	37792777	STARD3;PPP1R1B;PPP1R1B;STARD3;STARD3	N_Shore	----	0.000128703	----	1.44377e-37
cg15534561	5	140420518			++++	0.000128932	++++	1.47197e-07
cg23498494	7	90095672			++++	0.000128965	----	9.8142e-13
cg14702279	12	132975540		N_Shore	----	0.000129359	----	6.91224e-15
cg13827984	7	64699983		Island	----	0.000129424	++++	1.37982e-29
cg01612285	21	42549684	BACE2;PLAC4;BACE2;PLAC4;BACE2		++++	0.000129424	----	1.75888e-17
cg23001415	22	21311401		Island	----	0.00012985	++++	2.98656e-33
cg09660365	3	10858395	SLC6A11	Island	----	0.00013008	++++	4.95137e-127
cg23207542	2	66050436			++++	0.000130145	----	0.000164248
cg20238105	7	141870429	LOC100124692		++++	0.000130408	----	1.82905e-27
cg25757115	1	46913787		Island	----	0.0001309	++++	4.40049e-69
cg26354908	12	49610040			++++	0.000130932	----	1.72052e-42
cg04926556	7	48128294	UPP1;UPP1	Island	++++	0.000131228	----	1.16505e-21
cg19563510	17	79881483	MAFG;MAFG	S_Shore	++++	0.000131949	++++	2.06252e-131
cg26313319	6	33362895	KIFC1	S_Shelf	++++	0.000131982	----	4.9153e-15
cg20641026	10	22906638	PIP4K2A		++++	0.000133064	----	7.18768e-06
cg19123966	11	119192620		S_Shore	----	0.000133097	++++	2.56094e-06
cg12783776	11	57365948	SERPING1;SERPING1		----	0.000133097	++++	7.14177e-06
cg02094337	17	80542118	FOXK2	Island	++++	0.000134277	++++	4.28572e-05
cg03353394	11	77791298	NDUFC2	S_Shore	----	0.000134507	----	0.00764019
cg18725681	20	42940213	FITM2	S_Shore	----	0.000134572	----	2.17401e-113
cg14164080	9	139221248	GPSM1;GPSM1;LOC26102		++++	0.000134572	++++	8.9682e-13
cg04508114	10	116444414	ABLIM1;ABLIM1		++++	0.000134572	----	6.64663e-11
cg08160091	4	1398383		Island	++++	0.000134736	++++	7.85332e-05
cg19589131	1	39876059	KIAA0754;MACF1;MACF1	S_Shore	++++	0.000135162	----	0.00599738
cg07794981	12	103084552			++++	0.000135392	----	0.000122309
cg20638683	6	45982569	CLIC5;CLIC5	N_Shore	----	0.000135687	++++	1.96186e-22
cg23396177	14	72358413			++++	0.000135753	----	2.78982e-40
cg01965477	17	35285295			----	0.000136113	++++	1.0411e-14
cg23248887	14	38679643	SSTR1	Island	----	0.000136146	++++	4.29556e-171
cg11631271	19	38700487		Island	----	0.000136212	++++	3.75779e-11
cg17632299	13	53312966	LECT1;LECT1	N_Shore	----	0.000136441	++++	1.20735e-05
cg08278002	16	63647265			++++	0.000137458	----	7.3713e-16
cg08595592	7	16780162			++++	0.000138048	----	2.00776e-09
cg05932139	16	680872	WFIKKN1	N_Shore	----	0.000138343	++++	5.17434e-14
cg21006600	12	2342206	CACNA1C;CACNA1C;CACNA1C;CACNA1C;CACNA1C;CACNA1C;CACNA1C;CACNA1C;CACNA1C;CACNA1C;CACNA1C;CACNA1C;CACNA1C;CACNA1C;CACNA1C;CACNA1C;CACNA1C;CACNA1C;CACNA1C;CACNA1C;CACNA1C;CACNA1C;CACNA1C	S_Shelf	++++	0.000138376	----	1.06044e-13
cg00928816	10	63809098	ARID5B		++++	0.000138409	----	6.51219e-29
cg21741284	11	2908036	CDKN1C;CDKN1C;CDKN1C	S_Shore	----	0.000138671	----	4.91202e-20
cg26821634	19	33558536		S_Shelf	++++	0.000139688	----	6.78435e-12
cg25339052	2	196399403			++++	0.000139819	----	5.9318e-14
cg14676592	16	49910862		Island	----	0.000139851	++++	8.65669e-149
cg21796547	14	73705457	PAPLN	N_Shore	----	0.000140114	----	2.22746e-48
cg06883126	5	140457585			++++	0.000140311	++++	1.0552e-32
cg21170583	5	125374670			++++	0.000140343	----	4.79725e-14
cg18028347	3	32822518		Island	----	0.000140409	++++	1.17718e-90
cg03780486	11	6817280	OR6A2		++++	0.000140409	----	8.63702e-06
cg01832757	6	159547894		N_Shelf	++++	0.000140475	----	1.17193e-34
cg02822381	19	3225634	BRUNOL5	S_Shore	----	0.000140737	++++	2.8249e-42
cg15815318	14	60195269	RTN1;RTN1	S_Shore	++++	0.000140835	----	1.1375e-20
cg23181580	11	22454301		Island	----	0.000140934	++++	3.84633e-40
cg08015447	16	6070188	A2BP1;A2BP1	Island	----	0.000140999	++++	9.95192e-09
cg03760518	1	3634903	TP73;TP73;TP73;TP73	Island	++++	0.000141098	++++	1.02405e-41
cg06382294	19	12951996	MAST1	N_Shore	++++	0.000141196	++++	2.13401e-65
cg22666438	19	919596	KISS1R	Island	----	0.000141261	++++	4.43328e-35
cg16243243	12	125669895		N_Shore	----	0.000141458	++++	6.04657e-06
cg24428232	1	166124419	MIR921;FAM78B		++++	0.000141622	----	3.52826e-38
cg09661809	11	74953082		Island	++++	0.000141721	++++	1.32474e-122
cg12606891	1	7913872	UTS2;UTS2		++++	0.00014195	----	4.46607e-13
cg01552035	6	123056132			++++	0.000142311	----	2.85212e-46
cg08945756	6	54573250			++++	0.000142376	----	5.75473e-22
cg26147514	7	47182756			++++	0.000142376	----	7.61723e-13
cg19291696	13	27769437			++++	0.000142475	----	0.000117488
cg13873684	4	142253700			++++	0.00014254	----	2.66456e-26
cg03214130	7	36088642			++++	0.000142671	----	5.19074e-45
cg17010895	2	65731517			++++	0.00014359	----	8.11893e-07
cg05774756	5	158527982	EBF1	Island	++++	0.000143983	++++	4.79725e-39
cg08058672	3	51423212	MANF	S_Shore	++++	0.000144245	----	2.34321e-69
cg15836639	17	30595595	RHBDL3	S_Shore	++++	0.000144737	----	0.00303935
cg21877274	4	139107328	SLC7A11		++++	0.000145065	----	2.81342e-24
cg27643190	11	79140447	ODZ4		++++	0.00014536	----	8.42716e-09
cg27502912	22	51017001	CPT1B;CPT1B;CPT1B;CPT1B;CHKB-CPT1B;CPT1B;CPT1B;CPT1B;CPT1B;CPT1B;CPT1B;CPT1B	Island	----	0.000145524	++++	1.86414e-11
cg03755052	16	57563395	CCDC102A	S_Shore	----	0.000145524	----	0.000332824
cg13822849	9	137999757	OLFM1	S_Shelf	----	0.000145721	++++	0.000369877
cg00911370	20	1472098	SIRPB2;SIRPB2;SIRPB2;SIRPB2		++++	0.000145787	++++	3.17379e-46
cg08944723	12	72915238	TRHDE		++++	0.000145885	----	1.31851e-06
cg26681176	14	88675766	KCNK10;KCNK10;KCNK10		----	0.000146049	++++	5.53176e-32
cg08698936	6	29689809	HLA-F;HLA-F;HLA-F	N_Shore	----	0.000146082	----	6.75484e-20
cg04619882	1	109741037	KIAA1324		++++	0.000146114	----	7.87628e-67
cg11506658	6	142765018	GPR126;GPR126;GPR126;GPR126		++++	0.000146246	----	7.19751e-13
cg23337631	12	52994933	KRT72;KRT72;KRT72	Island	++++	0.000146278	++++	7.14505e-28
cg06830044	12	49690862	PRPH	Island	++++	0.000146574	++++	6.86961e-28
cg17526952	6	36643854		N_Shelf	++++	0.000146639	----	1.79626e-30
cg21644387	2	663024		S_Shelf	++++	0.000146705	----	4.36114e-17
cg09875385	13	85937861			++++	0.000146967	----	0.00527271
cg11590282	11	2036771		S_Shelf	----	0.000147197	----	8.13532e-48
cg17786959	6	51942952	PKHD1;PKHD1		++++	0.000147295	----	1.1293e-41
cg26427498	7	105987258			----	0.000147656	----	6.50564e-59
cg21798667	4	6718605	CNO;CNO	S_Shore	++++	0.000147787	----	0.000583343
cg09823288	1	239552128		S_Shore	++++	0.000148246	----	1.00405e-16
cg24433287	1	38261057	MANEAL;MANEAL;MANEAL	S_Shore	++++	0.000148672	++++	1.01978e-173
cg21878650	5	64558623	ADAMTS6		++++	0.000148869	----	2.75768e-88
cg12666899	15	68711872	ITGA11		++++	0.000148869	----	4.72183e-42
cg26782881	17	41977585	MPP2	N_Shore	++++	0.000149361	----	2.73833e-08
cg10655144	6	132931736	TAAR3		++++	0.000149459	++++	1.87627e-36
cg02183170	14	55595698	LGALS3	Island	----	0.000149918	----	6.22692e-08
cg14799457	18	19927125		N_Shore	----	0.000150246	++++	6.19413e-40
cg20378690	8	22723551	PEBP4	Island	----	0.000150246	----	0.00638103
cg24278087	11	65904369	PACS1		++++	0.000151984	----	6.40398e-14
cg25183282	2	217236827		Island	++++	0.000152607	++++	1.90644e-13
cg09324304	14	51364487	ABHD12B;ABHD12B		++++	0.000152771	----	5.43994e-35
cg17258607	13	95410412			++++	0.000152804	----	8.15172e-13
cg10583485	1	63150905	DOCK7	N_Shelf	++++	0.000153099	----	2.05465e-05
cg04265964	11	121806961			++++	0.000153427	----	2.02744e-41
cg15129679	1	85513315	MCOLN3	N_Shore	----	0.000153525	++++	4.11521e-73
cg10290988	11	1673766	HCCA2	N_Shore	----	0.000153623	----	9.6568e-21
cg03876676	10	96162988	TBC1D12	Island	++++	0.000153656	++++	7.64019e-26
cg21264055	6	30523242	GNL1;PRR3;PRR3	N_Shore	++++	0.000153984	++++	1.83594e-25
cg00908828	16	75297424	BCAR1;BCAR1;BCAR1;BCAR1;BCAR1	N_Shore	----	0.000154181	----	2.11597e-08
cg10104336	12	19925091			++++	0.000154247	----	3.11641e-14
cg00831710	8	144240945	LY6H;LY6H;LY6H	Island	----	0.000154804	++++	1.10602e-57
cg16903811	22	21316245		N_Shelf	----	0.000154935	----	8.53209e-23
cg07357683	3	52479630	SEMA3G		----	0.000155033	----	5.84327e-64
cg21633105	15	33892658	RYR3		++++	0.000155493	----	1.1821e-09
cg02390209	16	25703018	HS3ST4	Island	++++	0.000155591	++++	1.05258e-197
cg18633600	12	1940452	LRTM2;LRTM2;CACNA2D4;LRTM2		++++	0.000155657	++++	3.47579e-264
cg12401152	1	9653617	TMEM201;TMEM201		++++	0.000155984	++++	1.0493e-94
cg04994405	1	65731836	DNAJC6	Island	----	0.000156083	++++	2.54815e-44
cg22261207	4	142049332	RNF150	N_Shelf	++++	0.000156247	----	1.29129e-23
cg00983803	1	48575902	SKINTL		++++	0.000157263	----	8.83048e-49
cg08234149	14	22925659			++++	0.00015769	++++	5.98755e-22
cg05345160	6	144555498			++++	0.000157821	----	1.00601e-08
cg06702600	2	168189841			++++	0.000157853	----	6.0105e-28
cg11809162	1	2241792		N_Shelf	----	0.000158313	----	9.06002e-14
cg15871828	2	55988638			++++	0.000158345	----	2.60914e-15
cg02449166	10	131748481	EBF3		++++	0.000158411	++++	4.19063e-22
cg00966098	16	30596551	ZNF785	Island	----	0.000158509	++++	5.98099e-29
cg05928873	1	72302970	NEGR1		++++	0.000159559	----	4.63658e-22
cg02017347	16	46603259	ANKRD26P1		----	0.000159559	++++	3.42989e-07
cg11375831	3	167193257	SERPINI2		++++	0.000159591	----	1.90283e-36
cg24361849	12	133136393	FBRSL1	Island	++++	0.000159624	++++	5.21697e-36
cg01117549	5	137668198	CDC25C;CDC25C	S_Shore	----	0.000160509	----	1.38507e-06
cg09849405	16	66612955	CMTM1;CMTM1;CMTM2;CMTM1;CMTM1;CMTM1;CMTM1;CMTM1;CMTM1	Island	----	0.000160903	++++	7.08931e-29
cg03613625	20	57408174	GNASAS		++++	0.0001611	----	2.92426e-14
cg22123156	11	72326830	PDE2A;PDE2A;PDE2A;MIR139;PDE2A		----	0.000161133	----	2.2891e-60
cg12052497	18	3011980	LPIN2	N_Shore	++++	0.000161428	----	2.17401e-39
cg04992191	1	238341559			++++	0.000161952	----	4.8366e-07
cg14068328	6	85474087	TBX18	Island	++++	0.000162641	++++	4.19718e-224
cg17482740	20	31349427	DNMT3B;DNMT3B;DNMT3B	N_Shore	----	0.000162739	----	9.83387e-05
cg25840538	13	114146138	TMCO3;DCUN1D2	Island	++++	0.000163034	++++	1.62969e-43
cg12582426	3	184227857		N_Shelf	++++	0.000163198	----	2.17893e-39
cg19403909	1	78957682	PTGFR;PTGFR	S_Shore	++++	0.000163329	----	1.22997e-08
cg20426710	22	50248907	ZBED4	N_Shore	++++	0.000163362	----	1.2526e-106
cg12192566	5	140011377	CD14;CD14	N_Shore	----	0.000163461	++++	5.1186e-13
cg14068057	2	66562437			++++	0.00016369	----	5.52192e-16
cg04398950	14	103395423	AMN	Island	++++	0.000163756	++++	8.55832e-179
cg14556762	1	170532470			++++	0.000164412	----	2.48454e-20
cg05852760	7	23508224	IGF2BP3	Island	----	0.000164412	++++	2.98787e-12
cg17675492	11	62679111	CHRM1		----	0.000164871	----	1.25948e-09
cg24073122	1	3567986	TP73;WDR8	Island	----	0.000164969	++++	1.41655e-154
cg08614201	1	145715134	CD160	S_Shore	++++	0.0001651	----	0.000749263
cg20825022	2	124920645	CNTNAP5		++++	0.000165133	----	3.9447e-12
cg23365563	11	13894939			++++	0.000165362	++++	1.80774e-17
cg02987387	19	38974074	RYR1;RYR1	Island	----	0.000165494	----	7.61723e-09
cg03111404	6	28175984		S_Shore	++++	0.00016569	++++	1.79135e-81
cg07308381	17	6917370	RNASEK;C17orf49;C17orf49;C17orf49	N_Shore	++++	0.00016569	----	8.11565e-20
cg10945079	2	162283856		Island	++++	0.000165854	++++	7.64019e-241
cg09249588	12	58986386			++++	0.000167855	----	0.00227369
cg21770060	3	159583545	SCHIP1		++++	0.000168346	----	3.0341e-10
cg04794420	12	56474392	ERBB3;ERBB3	Island	----	0.000168478	++++	2.69538e-126
cg14075203	9	135677835	C9orf98		----	0.000168478	----	1.45e-11
cg13619277	15	33307322	FMN1		++++	0.00016851	----	4.9776e-11
cg05980719	16	75788403			++++	0.000168937	----	2.70194e-14
cg06570224	3	157812475		Island	----	0.000169363	++++	0
cg14775423	4	57372356	ARL9	S_Shore	----	0.000169789	++++	6.61384e-64
cg27438980	15	99195143	IGF1R	S_Shore	----	0.000170379	++++	1.81561e-25
cg07910460	12	99135985	ANKS1B;ANKS1B	N_Shelf	----	0.000170379	++++	0.0003725
cg13319506	10	124462188			++++	0.000170675	----	3.97749e-11
cg27277583	15	76484625	C15orf27	S_Shore	----	0.00017097	++++	0.00193038
cg27395066	17	43221220	ACBD4;ACBD4;ACBD4;ACBD4	N_Shore	----	0.000171068	++++	1.47197e-58
cg23601521	2	50275179	NRXN1;NRXN1;NRXN1		++++	0.000171265	----	0.000213958
cg01154355	5	124043109	ZNF608		++++	0.000171494	----	5.71538e-56
cg04829830	14	105339549	KIAA0284;KIAA0284		----	0.000172216	----	1.99956e-08
cg22866754	8	788100		N_Shore	++++	0.000172248	----	2.57241e-40
cg13316433	5	83140500			++++	0.000172248	----	3.28561e-19
cg07835650	19	7852214	CLEC4GP1	N_Shore	----	0.00017238	++++	5.26615e-26
cg10320997	4	119808935	SYNPO2;SYNPO2;SYNPO2		++++	0.00017238	----	1.72281e-11
cg00320288	16	85863167		N_Shore	++++	0.000172937	++++	4.69232e-50
cg20784295	2	166226560	SCN2A;SCN2A;SCN2A		++++	0.000173429	----	4.80381e-15
cg08776660	16	1670473	CRAMP1L		++++	0.000173495	----	3.09969e-21
cg02124912	1	202091933	GPR37L1		----	0.000173495	----	1.23325e-18
cg22796507	1	47882739	FOXE3	Island	----	0.000173691	++++	1.40999e-192
cg11919558	2	64872351	SERTAD2		++++	0.000173986	++++	7.77135e-125
cg00032205	8	98290372	TSPYL5	Island	----	0.000174216	++++	8.6239e-138
cg05400075	11	36144887	LDLRAD3		++++	0.000174216	----	1.53886e-50
cg25217100	13	37249426	C13orf36	S_Shore	----	0.000174544	++++	2.56946e-17
cg16742481	4	157090555			----	0.000174741	----	3.41021e-103
cg09537533	20	592957		S_Shore	----	0.000175626	----	1.33556e-12
cg25297255	21	38353273	HLCS	Island	----	0.000175757	++++	2.37075e-96
cg22844229	12	58013475	SLC26A10	Island	----	0.000176478	++++	5.82359e-16
cg07191657	10	14478541	MIR1265		++++	0.000176839	----	1.35753e-142
cg20439889	19	34175554	CHST8;CHST8;CHST8;CHST8	Island	++++	0.000177003	++++	6.13182e-17
cg23238119	6	74009041	C6orf147	Island	----	0.000177036	++++	4.26932e-22
cg05633605	5	55530180	ANKRD55		++++	0.000177101	----	4.55132e-43
cg03494022	18	43992823	RNF165		----	0.000178577	----	3.88567e-26
cg15758700	12	25707667	IFLTD1;IFLTD1;IFLTD1;IFLTD1;IFLTD1		++++	0.000178839	----	4.70872e-19
cg07582825	3	152769889			----	0.000178938	----	8.56488e-53
cg26846424	1	3310103	PRDM16;PRDM16	Island	----	0.000179331	++++	2.71604e-16
cg23060872	2	71205685	ANKRD53;ANKRD53;ANKRD53;ANKRD53	Island	----	0.000179528	++++	6.20724e-30
cg10625096	6	29518072		N_Shelf	++++	0.000179725	----	0.0018366
cg12662091	3	124931535	SLC12A8	Island	----	0.000180151	++++	2.53438e-45
cg13069815	12	80049003	PAWR		++++	0.000180184	----	1.10209e-16
cg00935043	2	227598603	IRS1		++++	0.000180217	----	1.97727e-33
cg09940677	14	103415458	CDC42BPB		++++	0.000180413	++++	3.74795e-28
cg09539720	7	150885458	ASB10;ASB10;ASB10		++++	0.000180676	----	6.53187e-42
cg06604199	20	31331973	COMMD7;COMMD7	S_Shore	----	0.000180676	----	9.1092e-06
cg23335356	12	63547716	AVPR1A	S_Shelf	++++	0.00018084	----	2.04088e-28
cg20708135	11	76493489	TSKU	N_Shore	++++	0.000180971	----	3.1269e-07
cg11216917	1	204044509	SOX13	Island	----	0.000180971	++++	5.75473e-05
cg23651826	11	115630531		Island	----	0.000181331	++++	1.26571e-99
cg13958389	3	11643630	VGLL4;VGLL4		++++	0.000181495	++++	2.92262e-16
cg01253676	6	33280212	TAPBP;TAPBP;TAPBP	N_Shore	++++	0.000181594	----	3.41021e-11
cg11809107	2	3826782			++++	0.000181987	----	1.12767e-05
cg13254286	17	3658044	ITGAE	N_Shore	----	0.000182905	++++	2.54258e-15
cg09675542	7	19548878			++++	0.000183233	----	8.86983e-11
cg18198461	8	143523293			++++	0.000183725	----	1.20866e-59
cg03095773	2	102051598	RFX8		----	0.000183824	----	1.31785e-07
cg21137823	1	1981270	PRKCZ	Island	----	0.000184479	++++	8.72227e-10
cg16883726	8	50729333			++++	0.000184774	----	2.38616e-08
cg26475330	17	54242959	ANKFN1		++++	0.000185561	----	1.148e-14
cg15833746	10	67691951	CTNNA3;CTNNA3		++++	0.000185725	----	0.000917806
cg26692749	1	24861919	RCAN3	Island	++++	0.00018707	++++	3.94798e-10
cg18089000	9	136039706	GBGT1	S_Shore	++++	0.000187234	----	4.73823e-18
cg05358900	12	32553295		S_Shore	----	0.000187234	----	1.38081e-05
cg05000339	17	29817128	RAB11FIP4	S_Shore	----	0.000187791	----	2.73866e-05
cg16095155	6	31127863	TCF19;TCF19	S_Shore	++++	0.000187824	----	2.27238e-13
cg11250941	5	179243916	SQSTM1;SQSTM1	Island	----	0.000187922	++++	1.26243e-112
cg06135689	17	35085060			----	0.000187955	++++	1.50836e-22
cg01169021	5	140792918	PCDHGA4;PCDHGA6;PCDHGA9;PCDHGA1;PCDHGA8;PCDHGA5;PCDHGB1;PCDHGA10;PCDHGB4;PCDHGA3;PCDHGA10;PCDHGA2;PCDHGB6;PCDHGA7;PCDHGB2;PCDHGB5;PCDHGB3	N_Shore	++++	0.000188021	++++	6.28594e-16
cg07921384	2	220299740	SPEG	Island	----	0.00018884	++++	2.10482e-32
cg22473846	5	38846743	OSMR;OSMR	S_Shore	----	0.000189332	++++	4.24637e-24
cg20053158	12	103351206	ASCL1	N_Shore	++++	0.000189988	++++	5.83671e-25
cg13442016	10	104196339	MIR146B	S_Shelf	++++	0.000190185	----	1.58772e-40
cg25355803	10	99473032	MARVELD1;MARVELD1	N_Shore	++++	0.000190283	----	3.10001e-31		1
cg03014829	7	55516872		Island	++++	0.000190513	++++	1.29686e-11
cg25364343	18	21719286	CABYR;CABYR;CABYR;CABYR;CABYR;CABYR	Island	----	0.000190808	++++	7.73528e-40
cg19786648	17	71824806	C17orf54		++++	0.000190841	----	5.88262e-06
cg26896572	3	62304515	C3orf14	Island	----	0.000190906	++++	1.33785e-91
cg03872376	1	238053828	ZP4;LOC100130331		++++	0.000191201	----	2.09761e-08
cg04583842	16	88103117	BANP;BANP	S_Shore	++++	0.000191431	++++	3.93158e-41
cg03156260	4	75721361	BTC	S_Shore	++++	0.000191431	----	1.90939e-15
cg21560697	2	10054883	TAF1B		++++	0.00019166	----	0.00383321
cg18956355	17	63534340	AXIN2	Island	++++	0.000192644	----	1.04438e-06
