## Supplementary File 2 for "Age-related DNA methylation changes are sex-specific: a comprehensive assessment" (part 2 of 3)

### Sheet: saDMPs (continued)
CpG probe	CHR	MAPINFO	UCSC_REFGENE_NAME	RELATION_TO_UCSC_CPG_ISLAND	Direction sex	Bonferroni corrected p-value sex	Direction age	Bonferroni corrected p-value age	sDMP in Inoshita et al., 2015	sDMP in Singmann et al., 2015	sDMP in Yousefi et al., 2015	age-by-sex interaction in McCartnery et al., 2020 (Table S4)	Significant sex-age interaction (Supplementary File 3)
cg12485744	1	15258456	KIAA1026;KIAA1026;KIAA1026;KIAA1026		++++	0.000192743	----	1.01913e-34
cg06460475	11	7110148	RBMXL2	Island	----	0.000192972	++++	0.000557111
cg19403029	8	10587055	SOX7	N_Shore	----	0.000193825	++++	3.8496e-16
cg17369115	6	9476450			++++	0.000193956	----	2.18188e-15
cg25840173	7	45914379			++++	0.000194153	----	9.07641e-14
cg23652987	3	58508149	ACOX2		++++	0.000194284	----	3.20035e-46
cg22454313	1	201722809	NAV1;NAV1		++++	0.000195235	----	2.30812e-21
cg07264679	12	7657396	CD163;CD163		++++	0.000195563	----	2.37829e-18
cg24664351	1	208466157			++++	0.000195595	----	1.23915e-13
cg24873202	7	48045851	SUNC1;SUNC1		++++	0.000195792	----	2.0799e-13
cg21604042	6	35181401	SCUBE3	Island	----	0.00019635	++++	1.07225e-89
cg26286901	8	22595307	PEBP4		----	0.000196448	----	3.70205e-13
cg21737226	8	53326668			----	0.000196776	++++	1.06405e-10
cg09421083	10	134358535	INPP5A	N_Shore	----	0.000197104	----	5.54815e-15
cg25909396	17	64300729	PRKCA	S_Shore	----	0.00019812	----	8.49274e-86
cg20995928	1	120229863			++++	0.000198153	----	1.29326e-23
cg23214764	11	86511210	PRSS23	Island	----	0.000198317	++++	1.53919e-17
cg11646240	2	232253064			----	0.000199006	----	3.96437e-15
cg25342577	3	87135140		N_Shelf	++++	0.000199006	----	1.23391e-05
cg21742048	5	172099681	NEURL1B	S_Shelf	++++	0.000199432	----	1.02438e-48
cg03431972	5	153857918	HAND1	Island	++++	0.000199465	++++	3.37742e-95
cg07698804	17	80829309	TBCD	N_Shore	++++	0.000199694	++++	5.67604e-11
cg20181887	12	123753272	CDK2AP1	N_Shore	++++	0.000200022	++++	8.37141e-44
cg13988455	10	122359238			++++	0.000200612	----	5.87278e-66
cg23507953	17	46638127	HOXB3	N_Shelf	----	0.000201039	----	1.73396e-06
cg00273754	6	14305310			++++	0.000201399	----	3.25347e-06
cg13117164	4	54960232		S_Shore	----	0.000201629	++++	1.86578e-64
cg20595453	6	33219392	VPS52	S_Shore	++++	0.000201727	----	2.66587e-230
cg22991477	5	106969956	EFNA5		++++	0.00020176	----	0.00687289
cg15684231	7	157578631	PTPRN2;PTPRN2;PTPRN2	S_Shore	++++	0.000202055	----	3.21183e-28
cg20302957	11	58870494		S_Shore	++++	0.000202121	----	0.0038824
cg00244776	6	30883192	VARS2;VARS2;VARS2	S_Shore	++++	0.000203334	----	1.39688e-90
cg08321600	12	111284527	CCDC63		----	0.000203367	++++	3.55777e-12
cg16570157	11	829783	EFCAB4A	Island	----	0.000203924	++++	1.31851e-20
cg04882397	2	237068072		Island	----	0.00020399	++++	1.77888e-05
cg04291430	17	48206283	SAMD14	N_Shore	++++	0.000204186	++++	2.68849e-76
cg06884401	4	89978251	FAM13A;FAM13A		++++	0.000204449	++++	1.79364e-61
cg00674679	2	176931680		Island	----	0.000204482	++++	9.2338e-13
cg26306994	12	6493521	LTBR;LTBR	Island	++++	0.000204678	++++	4.16111e-08
cg11033588	6	140495807			++++	0.000204809	----	6.9188e-11
cg01831160	3	13034632	IQSEC1	N_Shore	----	0.000204908	----	7.90579e-12
cg06941037	10	88534973	BMPR1A		++++	0.000204973	----	5.63341e-13
cg22291265	19	51182808	SHANK1		++++	0.000205236	----	2.35108e-27			1
cg03489427	8	119890170			++++	0.000205367	----	1.41327e-13
cg20914508	3	115342333	GAP43;GAP43;GAP43;GAP43		++++	0.000205498	++++	3.07149e-74
cg06347739	11	2292636	ASCL2	Island	----	0.000206056	++++	6.03345e-28
cg25122369	3	168801790	MECOM;MECOM;MECOM;MECOM;MECOM;MECOM		++++	0.000206875	----	9.68303e-21
cg07145988	1	8692312	RERE;RERE		++++	0.000206908	++++	3.49219e-43
cg22476960	11	124134914	OR8G1;OR8G5		++++	0.000206974	----	9.38792e-26
cg18384588	22	46463747		N_Shelf	----	0.000207138	----	2.06154e-27
cg18428234	12	52652742		Island	----	0.000207269	++++	0.00188775
cg12161982	10	49802919	ARHGAP22		++++	0.000207662	----	1.52181e-33
cg27182159	6	33241226	RPS18	S_Shore	++++	0.000208154	----	2.18418e-52
cg06107816	8	80803365		N_Shore	----	0.000208613	++++	2.48585e-47
cg24601055	1	87372153	SEP15;SEP15		----	0.000208646	++++	9.74206e-42
cg24618514	3	194868507	C3orf21		++++	0.00020881	++++	1.27063e-29
cg16446577	6	36853324	C6orf89	N_Shore	----	0.000209072	----	5.99738e-23
cg27205798	12	29673877	TMTC1		++++	0.000209072	----	1.65986e-10
cg03313075	13	45428117			++++	0.000209662	----	1.33818e-21
cg26614073	3	47517819	SCAP	S_Shore	----	0.000209958	----	3.63975e-179
cg02145916	8	128806082	PVT1	Island	----	0.000210285	++++	9.44366e-84
cg02438545	9	99380444	CDC14B;CDC14B	N_Shore	++++	0.000210384	----	1.81791e-51
cg12502460	4	184161973	WWC2		++++	0.000210449	----	2.15794e-51
cg17663463	19	57349709	PEG3;PEG3;ZIM2;PEG3;PEG3;ZIM2;ZIM2	N_Shore	++++	0.000210712	++++	7.7484e-16
cg15626193	5	135736069			++++	0.000210712	----	2.64095e-15
cg16540590	5	43802496			++++	0.000210777	----	0.000741393
cg19178742	6	30070099		Island	----	0.000210777	----	0.00237928
cg04421583	8	63059337		S_Shore	++++	0.000211564	----	8.25337e-07
cg15451548	1	2144873		S_Shore	----	0.000211794	----	1.65231e-26
cg07318398	17	39993101	KLHL10;NT5C3L	S_Shore	----	0.000211925	----	1.69363e-46
cg18297196	6	41168941	TREML2		----	0.000211991	++++	3.86928e-130
cg03796224	8	30383628	RBPMS;RBPMS;RBPMS;RBPMS		++++	0.000212253	----	4.89234e-05
cg05908691	10	78870221	KCNMA1;KCNMA1;KCNMA1;KCNMA1		++++	0.000212351	----	3.06624e-36
cg05615487	22	51176407	ACR		++++	0.000213532	----	2.56586e-33
cg09138133	7	41741428	INHBA;LOC285954;LOC285954	N_Shelf	++++	0.000213728	----	6.60729e-25
cg18403478	17	1683424	SMYD4		++++	0.000213892	----	1.28572e-18
cg27483694	16	88937308		Island	++++	0.000213925	----	6.05641e-11
cg11929284	19	18731797	TMEM59L		++++	0.000214056	----	8.16156e-19
cg21081803	5	2915236			----	0.000214056	++++	1.10996e-07
cg08185345	1	155055102	EFNA3	Island	----	0.000214188	++++	1.60411e-10
cg04408488	13	28494116	PDX1	Island	++++	0.000214548	++++	5.54159e-104
cg05639205	7	155595693	SHH	Island	----	0.000214614	++++	3.22265e-24
cg19779166	14	56890696			++++	0.000214975	----	9.47973e-06
cg03051392	3	50360176	HYAL2;HYAL2;HYAL2	S_Shore	----	0.000215073	----	5.3055e-09
cg03467087	6	158448134	SYNJ2		----	0.000216057	++++	3.59056e-10
cg11445094	6	28521837			----	0.000216745	++++	2.03301e-11
cg00565679	12	115371893			++++	0.000217368	----	6.67942e-15
cg00163549	6	33246185	B3GALT4	S_Shore	----	0.000217401	----	6.53187e-40
cg20744108	8	13131569	DLC1	N_Shelf	++++	0.000217696	----	2.33501e-48
cg11347139	1	100502575	HIAT1	N_Shore	++++	0.000217827	----	6.58433e-05
cg23278137	5	106269670			++++	0.00021786	----	3.24954e-11
cg24189303	8	19050929			++++	0.000217893	----	4.61362e-15
cg20823348	2	105319068			++++	0.000218352	----	2.1727e-13
cg23130013	2	165555937	COBLL1		++++	0.000218909	----	2.20746e-13
cg13658899	9	139094665	LHX3;LHX3	Island	++++	0.000219696	++++	3.77091e-87
cg08516792	17	33866067	SLFN12L		++++	0.000219696	----	8.78785e-09
cg16818395	3	128274084		Island	----	0.00021986	++++	3.43644e-82
cg11196182	7	1989412	MAD1L1;MAD1L1;MAD1L1	N_Shelf	++++	0.000220746	----	2.46585e-07
cg13738195	4	155413469	DCHS2;DCHS2	S_Shore	----	0.000220778	++++	6.4794e-32
cg00674304	2	25391700	POMC;POMC	Island	----	0.00022268	++++	6.06952e-20
cg25876586	8	75260202		N_Shelf	++++	0.000223008	----	5.18746e-09
cg26881677	8	144821641		N_Shore	----	0.0002235	----	1.01487e-13
cg15248242	11	125603160			++++	0.000223533	----	5.51864e-15
cg07409200	13	43354674	C13orf30		++++	0.000223566	----	4.28572e-71
cg11608390	6	2021942	GMDS		++++	0.000223861	++++	0.000309313
cg17119849	19	41018444	SPTBN4	N_Shore	----	0.000224484	++++	0.000231075
cg03576555	10	126792721	CTBP2;CTBP2		++++	0.000225763	----	2.36518e-38
cg05569203	5	41510742	PLCXD3	S_Shore	++++	0.000226779	++++	1.047e-15
cg07183447	10	102484107		N_Shore	++++	0.000226845	++++	1.34441e-86
cg20704530	1	57265449	C1orf168		++++	0.000226877	----	0.0019248
cg00590851	13	27335089	GPR12	Island	----	0.000227304	++++	6.34496e-08
cg14928734	2	232572399	PTMA;PTMA	Island	----	0.000227632	++++	4.52181e-20
cg24167422	1	9243600		Island	----	0.000227697	++++	7.43361e-78
cg03184588	12	31480300	FAM60A;FAM60A;FAM60A	S_Shore	----	0.000228287	----	2.08023e-65
cg24906410	19	44249756	C19orf61		++++	0.000228353	----	4.00044e-149
cg03091337	19	52901124	ZNF528;ZNF528	Island	----	0.000228812	++++	6.3384e-12
cg04263186	4	104640489	TACR3	N_Shore	----	0.000229566	++++	1.72544e-07
cg12136772	16	68481813	SMPD3	Island	++++	0.000230812	++++	1.1257e-26
cg08701675	7	33955914	BMPER		++++	0.000231567	----	2.64488e-15
cg10340048	8	74258684			++++	0.00023196	----	1.04733e-07
cg20891301	4	4864711	MSX1	Island	++++	0.000232386	++++	9.51252e-21
cg14993491	1	55504971	PCSK9	N_Shore	----	0.000233698	++++	2.29042e-30
cg12993163	3	157821407	SHOX2;SHOX2;SHOX2	Island	----	0.000233829	++++	6.29578e-108
cg21609706	1	81624482			++++	0.000233993	----	5.35797e-25
cg15096140	2	192109731	MYO1B;MYO1B;MYO1B	N_Shore	++++	0.00023478	----	0.0013549
cg21722242	4	2464050		Island	----	0.000235436	++++	2.07564e-95
cg25382340	1	233162249	PCNXL2		----	0.000235469	----	1.66936e-12
cg23101776	2	219866072		N_Shore	----	0.000235633	++++	2.34682e-07
cg26415787	12	133414334		Island	++++	0.000236321	++++	4.01028e-36
cg03209642	15	91427605	FES;FES;FES;FES	Island	----	0.000236551	++++	1.02306e-164
cg07962338	19	53540902		Island	----	0.000237108	++++	0.000571866
cg21856670	1	19041952	PAX7;PAX7;PAX7	N_Shore	++++	0.000237239	----	1.44803e-32
cg21230317	9	116240607	RGS3;RGS3		++++	0.000237502	----	1.71494e-12
cg10194319	4	163530781			++++	0.000237666	----	0.000714505
cg08785985	16	80969861		S_Shelf	++++	0.000238157	----	4.14472e-10
cg10322794	21	47740892	C21orf58	N_Shore	++++	0.000238485	++++	3.54137e-19
cg21622709	12	66889098	GRIP1		++++	0.000238485	----	1.35917e-09
cg13749420	18	56973049	CPLX4	N_Shelf	++++	0.000238944	----	4.72183e-06
cg09044294	2	50234533	NRXN1;NRXN1;NRXN1		++++	0.000239535	----	8.59111e-18
cg27353143	19	38308057		Island	++++	0.000239797	++++	8.82064e-194
cg06376558	13	106882564			++++	0.000239928	----	5.14155e-30
cg22303227	17	41018992	LOC90586		++++	0.000239994	----	2.58094e-52
cg09513380	13	100622253	ZIC5	Island	++++	0.000241272	++++	3.61023e-43
cg24606533	1	56973115	PPAP2B;PPAP2B		++++	0.000241436	----	0.00048366
cg00154357	3	147111280	ZIC4;ZIC4;ZIC4;ZIC4;ZIC4	Island	----	0.00024183	++++	5.14811e-171
cg23043544	7	2124092	MAD1L1;MAD1L1;MAD1L1		++++	0.000242125	++++	4.53493e-25
cg08888956	12	86267839	NTS		++++	0.000242191	----	7.73856e-101
cg05683630	6	13860661			++++	0.000242945	++++	1.55066e-06
cg10970124	6	31634602	BAT4;CSNK2B	S_Shore	++++	0.00024301	----	6.50891e-20
cg03287658	6	41410918		Island	----	0.000243306	++++	1.33687e-08
cg16770368	11	6673784	DCHS1	N_Shelf	++++	0.000243863	----	2.09695e-81
cg27544046	1	101186048	VCAM1;VCAM1		++++	0.000243961	----	6.99749e-10
cg02744945	13	32738953	FRY		----	0.000244289	----	0.00387912
cg09526236	12	29937733	TMTC1	S_Shore	----	0.000244322	----	1.77134e-67
cg20438663	12	49213081	CACNB3	S_Shore	----	0.00024465	----	1.89726e-20
cg12646029	6	29427451	OR2H1		++++	0.000245732	----	7.93202e-38
cg18501230	8	1338706		N_Shelf	++++	0.000246191	----	1.44508e-17
cg00721016	11	76745087	B3GNT6		++++	0.000246191	----	1.99891e-12
cg03582285	17	40700314		Island	++++	0.000246617	++++	7.56477e-20
cg08266286	2	25141901	ADCY3;ADCY3	N_Shore	++++	0.000246617	----	0.00403979
cg01757312	13	112720565	SOX1	Island	++++	0.00024665	++++	8.75506e-137
cg01883155	17	74565009	ST6GALNAC2		----	0.000247863	++++	8.04351e-08
cg26676559	11	14995167	CALCA;CALCA;CALCA	Island	----	0.000247995	++++	9.37808e-05
cg07676849	11	71845665	FOLR3		++++	0.000248257	----	2.76293e-16
cg26886850	15	40697419	IVD;IVD	N_Shore	++++	0.000248355	----	9.94864e-24
cg05053979	14	89681043	FOXN3;FOXN3		----	0.000249109	----	3.5217e-10
cg05883167	10	102826029		Island	----	0.000249503	++++	3.17084e-89
cg01120509	16	698230	WDR90;FAM195A	N_Shore	----	0.000250815	----	4.23981e-36
cg20119487	11	61723124	BEST1;BEST1	Island	----	0.000251405	++++	3.08657e-09
cg06586713	7	82581469	PCLO;PCLO		++++	0.000251438	----	7.58772e-12
cg11059483	14	64760864	ESR2;ESR2;ESR2;ESR2;ESR2	Island	----	0.000251765	++++	4.30539e-57
cg06840154	1	26149754	FAM54B;FAM54B;FAM54B;LOC646471;FAM54B	S_Shelf	++++	0.000251897	----	3.6463e-10
cg16564132	7	47193871			++++	0.000252257	----	0.000785332
cg06967105	1	1104265	MIR429	S_Shelf	++++	0.00025229	----	1.21587e-45
cg23217419	1	180881088	KIAA1614	N_Shore	----	0.000252946	++++	3.18002e-31
cg03160217	2	117814299			++++	0.000253077	----	0.000446607
cg19873297	5	171616388	STK10	S_Shore	----	0.000253503	----	1.04405e-05
cg18272307	17	74160634	RNF157		++++	0.000254094	----	2.7321e-11
cg21217577	3	129694683	TRH	Island	----	0.000254848	++++	0.002255
cg05965387	13	51418053	DLEU7	Island	----	0.000254913	++++	2.88524e-06
cg07469838	2	60703084	BCL11A;BCL11A;BCL11A		++++	0.000255241	----	1.09979e-62
cg04521333	11	31819148	PAX6;PAX6;PAX6	N_Shore	----	0.000255307	++++	1.61329e-95
cg26967619	2	218621497	DIRC3	Island	++++	0.000257143	++++	0.000902722
cg16642284	10	129535378	FOXI2	Island	----	0.000257537	++++	3.25347e-57
cg23119049	10	73572537	CDH23		----	0.000259373	----	1.98186e-78
cg01383287	2	73495839	FBXO41	N_Shore	----	0.000260258	++++	1.53066e-15
cg00500705	12	114029659		Island	++++	0.000261898	++++	1.32146e-133
cg14446942	10	33248087	ITGB1;ITGB1	S_Shore	++++	0.000263177	----	2.10777e-08
cg00104845	5	140892370	PCDHGB5;PCDHGC3;PCDHGA6;PCDHGB4;PCDHGA8;PCDHGA12;PCDHGB3;PCDHGA5;PCDHGA1;PCDHGA11;PCDHGA3;PCDHGA2;PCDHGB6;PCDHGA11;PCDHGC5;PCDHGA4;PCDHGB2;PCDHGA10;PCDHGC4;PCDHGB7;PCDHGA9;PCDHGC3;PCDHGB1;PCDHGA7	N_Shore	----	0.000263964	++++	1.46967e-54
cg12196692	5	41071405	HEATR7B2;HEATR7B2		++++	0.000264062	----	2.82162e-07
cg05664833	13	40107878	LHFP		++++	0.000264127	----	4.25621e-22
cg06639166	6	100913923		N_Shore	----	0.000264291	++++	1.9071e-26
cg06961278	2	113914442		N_Shore	----	0.000264488	----	4.39393e-06
cg23490246	2	197328556	HECW2		++++	0.000265013	----	7.76479e-14
cg15645728	1	4662148			++++	0.000265046	----	7.77463e-39
cg14580628	5	43602116	NNT;NNT	N_Shore	++++	0.000265898	----	2.49339e-34
cg19221489	20	48530654	SPATA2;SPATA2	N_Shore	++++	0.000266784	----	7.77463e-35
cg24313572	1	56050060			++++	0.0002678	----	1.70281e-44
cg07245558	1	246886514	SCCPDH	N_Shore	++++	0.000268062	----	0.000147459
cg07134316	12	57488112	NAB2		++++	0.000268357	----	3.74468e-18
cg02058918	9	101470884	GABBR2	Island	----	0.000270063	++++	9.51252e-06
cg05941027	17	61774174	LIMD2	N_Shelf	----	0.000270292	++++	0.00431523
cg21887097	7	107623479	LAMB1		++++	0.000270489	----	1.12799e-104
cg23709079	11	16034942	SOX6;SOX6;SOX6;SOX6		++++	0.000270915	----	2.2127e-22
cg15594471	11	94883474		Island	----	0.000271145	++++	1.88513e-35
cg11721566	4	1656414	FAM53A	N_Shore	++++	0.000271505	----	0.00151066
cg15008287	11	72492282	STARD10	Island	----	0.00027226	++++	0.000204711
cg04132146	6	87862158		Island	----	0.000272522	----	1.06405e-11
cg04443360	7	50633211	DDC		++++	0.000272555	----	1.44737e-11
cg11966450	18	59992157	TNFRSF11A	Island	----	0.000272817	++++	1.63985e-05
cg03756814	2	148416907			++++	0.000273604	----	0.00555471
cg07696699	4	17783502	FAM184B	Island	----	0.000274161	++++	1.00798e-52
cg03444838	10	1156482	WDR37		++++	0.000274817	----	1.20308e-10
cg25247976	10	129239566	DOCK1		++++	0.000274916	----	6.9647e-11
cg25469800	1	226175876	C1orf55		++++	0.000274948	----	1.93398e-29
cg05307752	2	144462886	ARHGAP15		----	0.00027508	----	1.45754e-32
cg07677856	17	61926188		N_Shore	----	0.000275539	++++	0.000512188
cg01597149	7	56030303		N_Shore	----	0.000275768	----	1.9694e-10
cg17117459	13	25085405	PARP4	N_Shore	++++	0.000276949	----	5.88589e-06
cg07265588	4	6574480		N_Shelf	----	0.00027744	----	2.29632e-20
cg07768501	7	228027	FAM20C	N_Shelf	++++	0.000278031	----	2.94295e-47
cg13734535	9	132948449	FREQ		----	0.000278359	----	1.23686e-74
cg08371934	19	5979720	RANBP3;RANBP3;RANBP3	S_Shore	++++	0.000278883	----	6.65975e-26
cg19039583	10	79224441	KCNMA1;KCNMA1;KCNMA1;KCNMA1		++++	0.000279703	----	1.09192e-12
cg19825277	1	56797691			++++	0.000282097	----	2.34223e-11
cg05205932	4	82086282	PRKG2		++++	0.000283441	----	1.74609e-16
cg23274984	2	129636330			++++	0.000283999	----	4.68904e-25
cg16955336	2	10689015			----	0.000284261	++++	3.33479e-70
cg25105561	1	91316318		Island	----	0.00028449	++++	3.81354e-13
cg18877361	14	105973846			++++	0.000284785	----	1.27227e-117
cg05356496	7	107300998	SLC26A4;LOC286002	N_Shore	----	0.000284818	++++	1.66412e-14
cg19786733	4	39449130	KLB	S_Shore	----	0.000284917	++++	8.81081e-12
cg11619602	11	13360707	ARNTL;ARNTL;ARNTL		----	0.000284982	----	1.11914e-18
cg24147596	3	160395420	ARL14		++++	0.00028695	----	2.64259e-34
cg16785755	14	34420102	EGLN3;EGLN3	Island	----	0.000286982	++++	1.11422e-40
cg20696338	7	93189809	CALCR;CALCR;CALCR		++++	0.000287114	----	6.45317e-09
cg01644850	19	58193231	ZNF551	N_Shore	++++	0.000287507	++++	3.05903e-48
cg22680536	4	55636163			++++	0.000287933	----	2.42519e-29
cg21231141	14	103411005	CDC42BPB		++++	0.000288163	----	1.42671e-05
cg03862987	4	76596784	G3BP2;G3BP2;G3BP2	N_Shore	++++	0.000288753	----	1.66772e-32
cg16852756	7	130630462	FLJ43663;FLJ43663		++++	0.000289606	----	7.18768e-48
cg26497342	13	113812858	PROZ		----	0.000290688	----	1.40278e-69
cg18392187	1	77940194	AK5;AK5		++++	0.000290786	----	1.89857e-11
cg20256009	1	153363020	S100A8		++++	0.000290983	----	3.29217e-08
cg05734675	10	537033	DIP2C		++++	0.000291081	----	2.77736e-11
cg19010139	3	41695019	ULK4		++++	0.00029118	----	7.31556e-07
cg03981074	3	183959062	VWA5B2;MIR1224	Island	----	0.000291508	++++	6.92535e-08
cg05389335	4	104641319	TACR3	S_Shore	----	0.000291803	++++	4.70216e-15
cg07589968	20	43729910	KCNS1	S_Shore	++++	0.000291901	----	2.57897e-79
cg05736236	2	222435214	EPHA4	N_Shore	----	0.000292393	++++	4.19718e-17
cg27042278	14	91720527	GPR68	S_Shore	----	0.000292491	----	1.5018e-46
cg02903680	15	85526198	PDE8A;PDE8A	S_Shore	----	0.00029295	----	4.85299e-99
cg23756251	3	179754521	PEX5L	Island	++++	0.000293016	++++	2.46912e-111
cg20814774	4	10467319		S_Shelf	++++	0.000293573	----	5.9318e-30
cg09443360	16	57576350	GPR114		++++	0.000293836	++++	7.75495e-29
cg20366110	8	124720897	ANXA13;ANXA13		----	0.000293901	----	7.6533e-11
cg14911856	1	47999856		S_Shore	----	0.000294426	----	4.3349e-11
cg15806857	17	2305903		S_Shore	----	0.000295246	++++	0.00390863
cg13543106	3	90086806			++++	0.000295475	----	4.289e-11
cg10893667	5	111313992	C5orf13;C5orf13		++++	0.000295574	----	0.00463002
cg23377395	11	45740029			++++	0.000295672	----	8.1386e-08
cg19706446	10	3440313			++++	0.000296065	----	1.50082e-54
cg13569583	6	150183531	LRP11	N_Shore	----	0.000296557	----	1.74347e-11
cg13052680	17	15327824			++++	0.000296787	----	1.63034e-21
cg16507663	6	150244633	RAET1G	S_Shore	++++	0.000297016	++++	3.1833e-28
cg09767598	1	220960017	MOSC1	Island	----	0.00029823	++++	8.42388e-23
cg21915449	5	156456672	HAVCR1;HAVCR1		++++	0.000298853	----	2.63668e-33
cg04671742	12	6881997	LAG3;LAG3	N_Shore	++++	0.000299082	----	5.93508e-215
cg11617938	6	29692281	HLA-F;HLA-F;HLA-F	S_Shore	----	0.000299902	----	1.34441e-92
cg05029822	11	2891118	KCNQ1DN	Island	----	0.000300656	++++	2.31173e-106
cg25851597	15	89248474			----	0.000300918	++++	4.88251e-50
cg18224262	18	56436255		S_Shore	----	0.000301968	----	3.00197e-06
cg24749089	2	153322823	FMNL2		++++	0.000302132	----	2.47404e-27
cg25955180	6	32116538	PRRT1	N_Shore	++++	0.000302164	++++	3.31184e-143
cg06353655	10	132954294	TCERG1L		----	0.000302886	++++	0.000977157
cg03535659	8	65711391	CYP7B1	Island	----	0.000303279	++++	1.83299e-52
cg02360263	6	64281761	PTP4A1	N_Shore	----	0.000303902	++++	1.47328e-19
cg02462487	11	2920350	SLC22A18AS;SLC22A18	N_Shelf	----	0.000304034	----	4.80053e-42
cg12367543	22	48602194		N_Shelf	++++	0.000304394	----	5.85966e-09
cg27518892	16	57566936	CCDC102A	N_Shelf	++++	0.000304427	++++	2.73178e-44
cg02230383	16	57335017			----	0.000304722	++++	0.000277867
cg16115072	17	25938812	KSR1		++++	0.000306722	----	2.44552e-18
cg00022054	1	48177261		S_Shore	----	0.000307181	----	1.84447e-09
cg16637224	2	130538947			++++	0.000307542	----	1.19325e-65
cg04527612	2	67357640			++++	0.000307968	----	4.07258e-10
cg17922215	15	79237145	CTSH;CTSH	Island	----	0.000308001	++++	1.45983e-50
cg09716921	3	66519998	LRIG1		++++	0.00030846	----	2.61504e-22
cg00303378	1	159825552	VSIG8;C1orf204	S_Shore	----	0.000308493	++++	9.20757e-58			1
cg12895857	6	140383629			++++	0.000308919	----	3.43972e-28
cg06869505	1	15527517	TMEM51;TMEM51;TMEM51;TMEM51		++++	0.00030928	----	2.75899e-13
cg25112291	18	56936699	RAX	Island	++++	0.000310788	++++	8.39437e-82
cg16987735	1	152759772	LCE1E		++++	0.000310788	----	4.09881e-24
cg26671848	16	73236532			++++	0.000311641	----	1.67756e-56
cg02126031	14	54686316			----	0.000311706	++++	2.70522e-57
cg10061138	3	52529085	STAB1		----	0.000311969	++++	3.63647e-14
cg06358608	6	134497230	SGK1;SGK1;SGK1;SGK1	N_Shore	----	0.00031269	++++	1.9589e-34
cg10696724	3	13937557		Island	----	0.000314133	++++	0.00777791
cg27447053	20	60795465	HRH3	Island	++++	0.000315149	++++	2.67046e-18
cg01435442	15	101773125	CHSY1		++++	0.000315904	++++	8.04679e-29
cg24266670	11	115630629		Island	----	0.000316559	++++	2.29173e-28
cg16103604	8	11284912	C8orf12;FAM167A		++++	0.000318035	----	1.61133e-14
cg19480198	19	18896853	COMP	Island	----	0.00031856	++++	8.53209e-33
cg23770271	17	3704471	ITGAE;ITGAE		++++	0.000318592	++++	1.47557e-11
cg07945323	21	31972672	KRTAP6-2;KRTAP22-1		++++	0.000319019	----	1.79528e-19
cg04701420	1	101701527	S1PR1	N_Shore	----	0.00032033	----	7.21719e-11
cg21117734	20	9489749		S_Shore	----	0.000320527	++++	7.95498e-58
cg18334345	4	184462457			++++	0.00032056	----	2.33927e-19
cg22796248	10	79159275	KCNMA1;KCNMA1;KCNMA1;KCNMA1		++++	0.00032056	----	2.82982e-08
cg18110483	5	79330959	THBS4	Island	----	0.000320855	++++	7.04996e-107
cg11317254	12	56118524	RDH5	N_Shelf	----	0.000321117	----	7.85332e-25
cg10379687	20	44175957	SPINLW1;SPINLW1		++++	0.000321675	----	1.81856e-14
cg08491919	6	43255944	TTBK1	S_Shelf	----	0.000322724	----	3.61023e-22
cg02034102	9	37026739	PAX5	Island	++++	0.000322888	++++	2.38715e-130
cg05353872	1	248366399	OR2M3		++++	0.000324265	----	5.3678e-11
cg17054360	7	91510326	MTERF	Island	----	0.000324396	++++	1.05881e-24
cg04230397	6	30951917	MUC21		++++	0.000324429	----	1.17095e-08
cg04491089	16	84151300	MBTPS1	S_Shore	----	0.000324724	----	2.66357e-22
cg09335658	7	127961612	RBM28;RBM28		----	0.000325052	----	1.28211e-28
cg26405097	6	15428301	JARID2		++++	0.000325085	++++	9.82075e-67
cg17159550	6	41903172	CCND3;CCND3;CCND3;CCND3		++++	0.000326167	++++	1.73855e-24
cg03395558	11	70508329	SHANK2;SHANK2	Island	++++	0.000326725	++++	8.20746e-13
cg16047471	12	26274563	BHLHE41	N_Shore	----	0.000327479	----	1.36868e-77
cg18513357	5	135696688	TRPC7;TRPC7;TRPC7	S_Shelf	----	0.000328561	----	1.47984e-27
cg26038465	22	38610514	MAFF;MAFF;MAFF;MAFF	Island	----	0.000328889	++++	3.32824e-36
cg09814448	1	48681284			++++	0.000329217	----	8.98788e-67
cg08438435	15	29408145	APBA2;APBA2	Island	----	0.000330528	++++	1.98383e-161
cg14893576	2	23604202		N_Shelf	++++	0.000330528	----	1.03552e-21
cg26572896	2	151386104			++++	0.000332496	----	1.29621e-13
cg18543991	3	145871392	PLOD2;PLOD2		++++	0.000333151	----	4.45951e-25
cg24703660	18	21719549	CABYR;CABYR;CABYR;CABYR;CABYR;CABYR	Island	----	0.000333479	++++	3.74795e-05
cg15651758	4	71108374	CSN3;CSN3		++++	0.000335119	----	1.48115e-06
cg23993425	1	20880591	FAM43B;FAM43B	Island	----	0.000336103	++++	2.3314e-84
cg07955995	7	130419159	KLF14	Island	++++	0.000336431	++++	0
cg21585707	7	5535302	FBXL18	S_Shore	++++	0.000336758	----	2.01989e-122
cg01704474	11	504918	RNH1;RNH1;RNH1;RNH1;RNH1;RNH1;RNH1;RNH1	N_Shore	----	0.000337086	++++	1.83332e-10
cg04034583	2	119603108	EN1	Island	----	0.00033807	++++	9.14855e-107
cg18236571	4	135122410	PABPC4L		++++	0.000340365	++++	3.87584e-21
cg17547864	5	121645297		N_Shelf	++++	0.000340693	----	1.61362e-31
cg10977795	6	158507753	SYNJ2	Island	++++	0.000341021	++++	5.69243e-46
cg25594106	14	35023957		N_Shore	----	0.000341021	----	1.54017e-13
cg22030032	19	41312792	EGLN2;EGLN2	N_Shelf	++++	0.000341349	----	3.90863e-38
cg03248158	4	122632918			----	0.000341677	++++	1.87037e-60
cg16899280	1	218518579	TGFB2;TGFB2	N_Shore	----	0.000343317	++++	3.57416e-53
cg27091380	10	101292662	NKX2-3	Island	++++	0.000343317	++++	5.63669e-06
cg22098742	6	31936565	SKIV2L	N_Shelf	++++	0.0003443	----	1.87135e-14
cg08198176	3	37494602	ITGA9	S_Shore	----	0.0003443	++++	4.9776e-12
cg17533232	7	120852287	C7orf58;C7orf58		++++	0.000345284	----	2.2914e-07
cg11235583	1	16369437	CLCNKB		----	0.00034594	----	4.15128e-25
cg07389749	2	231712267		N_Shore	++++	0.000346268	----	9.32562e-15
cg02127172	16	3629620			----	0.000346923	----	2.45011e-07
cg25003047	5	134882702		S_Shelf	----	0.000347907	----	3.65942e-15
cg12363671	21	43491213	UMODL1;UMODL1		++++	0.000349547	----	9.04034e-20
cg05216814	6	27342941	ZNF204P	S_Shore	++++	0.000350203	++++	2.23926e-39
cg08789970	2	201050370			++++	0.00035053	----	2.66882e-09
cg07267296	8	28748995	INTS9;INTS9;HMBOX1;INTS9;HMBOX1	S_Shore	++++	0.000351842	++++	1.65067e-53
cg00030588	16	87100811			++++	0.00035217	----	2.05137e-80
cg08657247	17	27279763	PHF12;PHF12	S_Shore	----	0.000352498	----	1.66182e-08
cg22201537	11	130779517	SNX19		++++	0.000353809	----	2.37764e-10
cg12298445	11	72438603	ARAP1	S_Shore	++++	0.000354137	----	1.05585e-104
cg14285150	17	46659019		Island	----	0.000355449	++++	0.000349219
cg17929687	14	52734325	PTGDR	Island	----	0.000356105	++++	9.51908e-20
cg13740339	9	97400757	FBP1;FBP1	N_Shore	++++	0.000356433	++++	1.00339e-65
cg23834919	11	122078745			++++	0.000356433	----	1.32342e-11
cg27193080	3	129160612	IFT122;IFT122;IFT122;IFT122	S_Shore	++++	0.000357089	----	3.8824e-69
cg21457856	3	148367697			++++	0.000357089	----	1.76315e-48
cg06796713	2	66664871	MEIS1	S_Shelf	----	0.000357089	++++	1.92382e-33
cg08679971	19	38281047		N_Shore	----	0.0003584	++++	3.59384e-07
cg12873610	17	27044322	RAB34;RAB34;RAB34;RAB34;RAB34;RAB34;RAB34;RAB34;RAB34	Island	++++	0.000358728	++++	6.73189e-08
cg24468955	8	90577545			++++	0.000359056	----	1.34736e-08
cg25468966	7	120568156			++++	0.000359384	----	6.22364e-06
cg13416310	2	189156378	GULP1	N_Shore	----	0.000359712	++++	1.0047e-05
cg18232772	22	50165512		Island	----	0.000359712	++++	0.000199333
cg10765387	7	51220570	COBL		++++	0.000360368	----	0.00620724
cg22708818	2	26538435	GPR113;GPR113;GPR113		++++	0.000361351	----	4.00372e-07
cg14660733	2	155719622			++++	0.000361679	----	2.99541e-21
cg22842189	3	24401786	THRB;THRB;THRB		++++	0.000362335	----	2.1386e-26
cg24051481	13	95364062	SOX21	Island	++++	0.000362663	++++	9.34529e-135
cg00618323	5	176515533	FGFR4;FGFR4;FGFR4	S_Shore	----	0.000362663	----	4.80381e-83
cg18912484	14	97058964		Island	----	0.000362663	++++	1.14078e-07
cg13562266	8	1340351		N_Shore	++++	0.000363975	----	6.61056e-20
cg00538888	10	129703001		N_Shelf	++++	0.000364958	----	1.55361e-62
cg07160574	6	28555230	SCAND3	S_Shore	++++	0.000367254	++++	1.62477e-08
cg25691553	3	49057884	NDUFAF3;DALRD3;NDUFAF3;MIR425;NDUFAF3;NDUFAF3	N_Shore	++++	0.000368893	----	1.88283e-53
cg14086922	22	18268239		Island	++++	0.000369221	----	5.48585e-20
cg08147181	14	103394355	AMN	N_Shore	----	0.000369221	++++	2.47076e-14
cg01802121	14	22216296			++++	0.000369221	----	2.36387e-12
cg00470051	6	168683006		N_Shore	++++	0.000369877	----	5.62357e-06
cg25901381	7	27225485	HOXA11AS;HOXA11	Island	++++	0.000370533	++++	1.33457e-42
cg16620032	19	46097075	GPR4	S_Shore	----	0.000370861	----	7.63691e-19
cg03728046	7	6566428	GRID2IP	Island	----	0.000371516	++++	3.27905e-09
cg06533700	1	87979015			++++	0.000371844	----	1.15652e-05
cg20321319	8	61088307		S_Shore	++++	0.000373812	----	9.94208e-54
cg09864211	6	33288800	DAXX;DAXX;DAXX;DAXX	Island	----	0.000376763	----	2.81375e-05
cg17930365	1	171636428		N_Shelf	++++	0.000377747	----	4.64313e-33
cg15081344	1	35396310		S_Shore	----	0.000377747	++++	8.52553e-20
cg03697136	17	46703879	HOXB9	Island	++++	0.000377747	++++	0.000107553
cg25137314	2	47452985			++++	0.000378402	----	2.8308e-32
cg05529039	17	40995583	PSME3;PSME3;AOC2;AOC2		++++	0.00037873	----	1.02995e-69
cg06386307	6	100895211	SIM1	Island	----	0.000379058	++++	7.54181e-113
cg27640528	5	136838333		S_Shelf	++++	0.000379386	----	1.59034e-88
cg15169900	6	44698413		S_Shelf	++++	0.000379714	----	1.55984e-39
cg18296189	14	70564650	SLC8A3;SLC8A3;SLC8A3;SLC8A3		++++	0.000379714	----	7.83693e-35
cg24852319	6	113278378			++++	0.000379714	----	2.45798e-23
cg27414481	11	6342510	PRKCDBP	S_Shore	----	0.000380042	----	1.75823e-29
cg20926282	5	159214718			++++	0.000380042	----	2.55963e-06
cg20858526	1	15765065	CTRC		++++	0.00038037	----	1.33064e-30
cg18333041	3	139918866	CLSTN2		++++	0.000381026	----	4.38081e-07
cg04174180	16	71496383	ZNF23	S_Shore	----	0.000381354	++++	1.55755e-06
cg14977433	4	134941108			++++	0.000382009	----	3.37414e-33
cg06092178	3	50708855		N_Shelf	----	0.000382009	----	3.14428e-11
cg26589785	15	41795304	ITPKA	Island	----	0.000382665	++++	5.73834e-113
cg25788549	7	150786044	AGAP3;AGAP3	S_Shore	++++	0.000383321	++++	1.40343e-142
cg19382657	18	501234	COLEC12	S_Shore	----	0.000387256	++++	0.00189562
cg14276379	9	97663142	C9orf3		++++	0.000387912	----	8.38781e-05
cg10269476	19	50651408		Island	++++	0.00038824	++++	3.8824e-31
cg01369750	8	688018		Island	----	0.000388567	++++	6.6991e-58
cg02556071	11	105010284	CARD18		++++	0.000388567	----	2.9718e-23
cg08260891	20	44518802	CTSA;NEURL2;CTSA;CTSA	N_Shore	----	0.000389879	++++	1.1798e-24
cg13140564	20	44540827	PLTP;PLTP	Island	----	0.000390535	++++	7.32212e-64
cg14298680	10	71330352		N_Shore	----	0.000390863	++++	5.29239e-15
cg27596415	6	75440995			++++	0.000392174	----	3.89551e-07
cg19419291	5	95295965	ELL2	N_Shore	----	0.000392502	----	9.60762e-96
cg20294304	6	34203153	HMGA1;HMGA1;HMGA1;HMGA1;HMGA1	Island	++++	0.00039283	++++	9.77157e-122
cg12048331	3	52302150	WDR82		++++	0.00039283	++++	4.16439e-08
cg18924324	6	100057143	PRDM13	S_Shore	----	0.000393486	++++	6.16461e-104
cg05408284	5	134240138	PCBD2	N_Shore	----	0.000393486	----	3.06919e-99
cg03225210	7	143579951	FAM115A	N_Shelf	----	0.000394142	++++	1.25161e-64
cg15383705	10	114699120			++++	0.000394142	----	2.63701e-20
cg20685419	1	1007730		N_Shelf	----	0.00039447	----	2.80523e-67
cg00038446	1	172635668	FASLG		++++	0.000396109	----	1.80446e-10
cg00721170	4	74864239	CXCL5	Island	----	0.000396765	++++	2.04121e-12
cg13990926	12	54133447		S_Shore	----	0.000397093	++++	1.73921e-09
cg05127574	8	121714454	SNTB1		++++	0.00039906	++++	1.70609e-09
cg02931467	2	183729189	FRZB	N_Shore	++++	0.000399716	----	8.69276e-10
cg10600783	6	43336481	ZNF318	Island	----	0.000399716	++++	3.91846e-09
cg01101865	14	62584565	FLJ43390	S_Shore	++++	0.000400044	++++	3.38726e-14
cg27643890	7	1753452	ELFN1	Island	----	0.000400372	----	2.80687e-16
cg19083007	6	46293862	RCAN2		++++	0.000401684	----	3.24757e-29
cg26851107	11	70508659	SHANK2;SHANK2	S_Shore	++++	0.000402012	++++	0.00141753
cg04880990	12	52887566	KRT6A		++++	0.000402667	----	2.92229e-15
cg25526960	10	97064500			++++	0.000403323	----	6.97782e-16
cg24291991	13	95412246			++++	0.000403979	----	2.4665e-07
cg03236627	11	44786104	TSPAN18		++++	0.000404307	----	8.72555e-06
cg10789300	8	117170823			++++	0.000404635	----	6.24331e-18
cg00186499	20	55975578	RBM38;RBM38		----	0.000404963	++++	5.5252e-06
cg22021794	5	54177306		N_Shelf	++++	0.000405946	----	0.000557111
cg01178710	10	100137031			++++	0.000406274	----	1.33425e-12
cg08485187	2	25500046	DNMT3A;DNMT3A	Island	----	0.00040693	++++	5.57438e-36
cg12760968	20	45192183	SLC13A3;SLC13A3		++++	0.00040693	----	5.1022e-33
cg09347160	4	83513063			++++	0.000407258	----	1.59165e-05
cg11484936	3	168060761	C3orf50		++++	0.000408242	----	1.95464e-19
cg09412975	1	218892376			++++	0.00040857	----	1.49e-20
cg00874581	3	48230338	CDC25A;CDC25A	S_Shore	++++	0.000409225	++++	1.27227e-33
cg06673684	13	113646815	MCF2L;MCF2L	N_Shore	++++	0.000409225	----	2.59668e-19
cg14771877	17	76141038	C17orf99	S_Shelf	----	0.000409225	----	4.70216e-17
cg01186457	19	36336503	NPHS1	Island	++++	0.000409553	++++	2.58979e-24
cg06001519	13	23500838		Island	----	0.000410209	++++	1.42704e-41
cg17884843	3	147141132		N_Shore	----	0.000412832	++++	2.85769e-62
cg08167951	7	95025611	PON3	Island	----	0.000412832	++++	2.25664e-12
cg06700166	5	19473185	CDH18;CDH18		++++	0.000412832	----	0.0091256
cg12024826	10	49893336	WDFY4		++++	0.00041316	----	7.82709e-06
cg20876852	7	130134488	MEST;MIR335;MEST;MEST	S_Shore	----	0.00041316	----	0.00718768
cg05500734	7	73437649			----	0.000413488	----	2.6839e-18
cg23221113	22	50970943	ODF3B;ODF3B	S_Shore	++++	0.000413816	++++	2.61668e-110
cg25817351	10	79977519			++++	0.000413816	----	1.5205e-14
cg16335858	11	45942027	GYLTL1B	N_Shore	----	0.000414144	----	1.72412e-12
cg13683827	12	47617751	FAM113B		----	0.000415128	----	0.0004007
cg23760585	6	21739972	FLJ22536		++++	0.000415456	----	1.41163e-14
cg16819028	1	201251982	PKP1;PKP1	N_Shore	----	0.000415784	++++	9.2338e-08
cg16789995	12	13152456	HEBP1;HTR7P	N_Shore	++++	0.000416111	----	3.82009e-34
cg27094229	4	82256560			++++	0.000416111	----	8.5616e-15
cg11551448	2	202060708	CASP10;CASP10;CASP10		++++	0.000416439	++++	1.61067e-07
cg17809945	2	192712975	SDPR		++++	0.000420046	----	1.89759e-68
cg10116178	11	5538200	UBQLNL		++++	0.000420046	----	1.01847e-23
cg18464364	10	114798107	TCF7L2;TCF7L2;TCF7L2;TCF7L2;TCF7L2;TCF7L2		++++	0.000420046	----	2.57209e-17
cg12816876	14	32363503			++++	0.000420046	----	3.54137e-06
cg19864007	19	52408259	ZNF649		++++	0.000420702	++++	1.14603e-06
cg04640821	1	222638561		N_Shore	----	0.000422997	----	0.000667615
cg07057831	12	131323042	STX2;STX2	N_Shore	----	0.000423325	----	5.55799e-36
cg09308553	16	56763573	NUP93	N_Shore	++++	0.000425293	----	6.42694e-111
cg23369632	6	56438637	DST;DST;DST;DST;DST		++++	0.000425949	----	6.97454e-40
cg24101359	6	42928495	GNMT	Island	----	0.000426277	++++	6.80731e-60
cg26129110	5	7619983	ADCY2		++++	0.000426604	----	2.6298e-40
cg01709766	11	5640318	TRIM6-TRIM34;TRIM34		++++	0.000426604	----	4.71527e-23
cg12825804	14	77227570	VASH1	Island	----	0.000427588	++++	4.20374e-13
cg12910851	2	102615524	IL1R2;IL1R2;IL1R2		++++	0.000427916	----	0.000176741
cg07203024	1	228560604	OBSCN	S_Shore	++++	0.000428572	----	1.04208e-66
cg10100437	1	223903862	CAPN2;CAPN2	S_Shelf	++++	0.0004289	----	1.08733e-12
cg08843064	8	126619805			++++	0.0004289	----	7.04996e-10
cg15536401	7	119831208			++++	0.000429228	----	2.38977e-11
cg19891728	8	41754871	ANK1	Island	++++	0.000430867	++++	4.1316e-221
cg04806447	3	137485369		S_Shore	----	0.000431523	++++	1.99333e-15
cg17910478	1	228581288		N_Shore	++++	0.000434802	----	1.3795e-27
cg01749904	16	89687052	DPEP1;DPEP1;DPEP1		----	0.00043513	----	1.43524e-12
cg01424263	10	77221564			++++	0.000439393	----	5.85966e-32
cg11827453	9	140917413	CACNA1B	Island	++++	0.000439721	++++	7.89923e-33
cg25265126	2	113891507	IL1RN;IL1RN;IL1RN;IL1RN		++++	0.000440376	++++	2.04777e-15
cg08250738	5	73772012			++++	0.000442344	----	2.65537e-22
cg21926138	1	111889420	C1orf88	Island	----	0.000442672	++++	1.28867e-88
cg18612589	17	7165847	CLDN7	Island	----	0.000443983	++++	3.08559e-76
cg00584422	16	23724774	ERN2;ERN2	Island	----	0.000443983	++++	1.7097e-22
cg03190876	19	17566550	NXNL1	Island	++++	0.000444639	++++	1.75724e-34
cg25075504	5	107899390			++++	0.000444639	----	9.2502e-10
cg03928812	11	59634276	TCN1		++++	0.000444967	----	9.92568e-18
cg13845439	18	25756333	CDH2	Island	++++	0.000446607	++++	3.31184e-91
cg00358611	11	69633659	FGF3	Island	++++	0.000446935	++++	1.27883e-114
cg18221021	11	84432312	DLG2;DLG2		++++	0.000447262	++++	1.61985e-27
cg10409341	15	82334984	MEX3B	N_Shore	++++	0.000447918	----	1.28637e-16
cg01033938	11	130298880	ADAMTS8	S_Shore	----	0.000448246	++++	1.18308e-12			1
cg08218971	16	29826754	C16orf53;PRRT2	Island	----	0.000448246	++++	7.42705e-10
cg08288223	11	70563131	SHANK2	N_Shore	++++	0.000448902	----	6.04001e-06
cg12585028	12	25347695	LYRM5;CASC1;CASC1;CASC1	N_Shore	----	0.000450214	----	1.4959e-60
cg19501423	6	33386451	CUTA;CUTA;SYNGAP1;CUTA;CUTA;CUTA	S_Shore	----	0.000450869	----	2.84589e-06
cg14662181	1	192408849			++++	0.000451525	----	5.11532e-11
cg16017889	8	144303111			----	0.000452837	----	9.98143e-29
cg22912997	12	130502283			++++	0.000453165	++++	1.40573e-07
cg22732253	2	63280164	OTX1	N_Shore	----	0.000453493	++++	8.82064e-139
cg26757793	11	102496159	MMP20		++++	0.000453821	----	1.05389e-14
cg06797617	2	88649907		N_Shore	----	0.000454804	++++	6.42366e-57
cg00357213	10	15902731	FAM188A	S_Shore	++++	0.000455132	----	1.57886e-20
cg26351338	17	74721931	C17orf95;JMJD6;JMJD6	N_Shore	++++	0.00045546	----	2.69538e-08
cg13581928	19	50651528		Island	++++	0.000457427	++++	4.75462e-25
cg13475995	10	5882576		Island	----	0.000457755	++++	5.67276e-13
cg03236802	6	32055316	TNXB	Island	----	0.000458083	++++	0
cg07804076	5	140741730	PCDHGA4;PCDHGA2;PCDHGB2;PCDHGA1;PCDHGB1;PCDHGA3;PCDHGB2	Island	++++	0.000460051	++++	1.95431e-74
cg00462951	12	5539736		N_Shore	----	0.000460051	++++	1.63592e-15
cg02919116	1	214152742		N_Shore	----	0.000461034	++++	7.9517e-07
cg11132272	11	59384268	OSBP	S_Shore	----	0.000462674	++++	4.60379e-30
cg10118210	13	108519554	FAM155A	Island	----	0.00046333	++++	7.42377e-11
cg24748786	4	72203501	SLC4A4;SLC4A4;SLC4A4		++++	0.000464969	----	3.69221e-29
cg08464402	3	99228156			++++	0.000465297	----	2.16778e-18
cg26748578	2	65217211	SLC1A4;SLC1A4	Island	++++	0.000465297	----	6.00394e-07
cg10946435	1	154843044	KCNN3		++++	0.000465625	++++	5.79736e-10
cg02294416	13	59458587			++++	0.000466609	----	1.4959e-10
cg14512870	2	173330342	ITGA6;ITGA6		++++	0.000467593	----	2.72194e-11
cg02973171	11	82443614	FAM181B	Island	----	0.000468248	++++	2.06252e-284
cg02858132	3	136469005	STAG1	N_Shore	++++	0.000468576	----	2.50257e-20
cg08639843	11	844536	TSPAN4;TSPAN4;TSPAN4;TSPAN4;TSPAN4;TSPAN4;TSPAN4;TSPAN4	S_Shore	++++	0.00046956	++++	9.86994e-52
cg16792144	12	59508147			++++	0.00046956	----	4.68904e-26
cg25720825	1	2849682		N_Shore	++++	0.000470872	----	3.38726e-57
cg00350503	19	13613614	CACNA1A;CACNA1A	N_Shelf	++++	0.000471855	----	0.0078107
cg07304483	11	1328622	TOLLIP	N_Shore	----	0.000472511	++++	3.86928e-97
cg12153755	5	141062571	ARAP3		----	0.00047579	++++	2.04285e-126
cg06235653	16	2287161	DNASE1L2	Island	----	0.000476118	++++	3.9906e-28
cg24832498	11	5528669	UBQLN3		++++	0.000478085	----	1.31064e-11
cg26220339	9	80647502	GNAQ	Island	++++	0.000478741	++++	6.54826e-19
cg06754923	5	156571045	MED7;MED7	S_Shore	----	0.000479069	----	6.73845e-18
cg09492887	7	103085978	SLC26A5;SLC26A5;SLC26A5;SLC26A5;SLC26A5	Island	----	0.000480709	++++	2.94459e-149
cg24884142	1	119532056	TBX15;TBX15	Island	----	0.000481692	++++	4.06602e-111
cg07879739	22	38221187	GALR3	Island	----	0.00048202	++++	1.93398e-49
cg20003638	20	44687730	SLC12A5;SLC12A5	S_Shore	----	0.000483332	++++	1.11848e-46
cg05051976	12	69329653	CPM	S_Shelf	----	0.00048366	----	1.57165e-35
cg18470815	15	96900643		Island	----	0.00048366	++++	6.41382e-07
cg05252626	11	130271817			++++	0.000484316	++++	3.66926e-17
cg08168141	2	8685893			++++	0.000484316	++++	7.23686e-09
cg25836955	22	39269159	CBX6	Island	----	0.000484971	++++	6.02034e-11
cg14660328	11	79878290			++++	0.000486939	----	1.38704e-14
cg02904800	7	120454298	TSPAN12		++++	0.000487923	----	1.1093e-20
cg09146183	22	38610376	MAFF;MAFF;MAFF;MAFF	Island	----	0.000488578	++++	1.05684e-44
cg08584627	2	98703355	VWA3B	Island	++++	0.000488906	++++	2.17991e-45
cg13087076	10	82116405	DYDC2;DYDC1	Island	----	0.000490874	++++	1.26473e-53
cg03672342	10	8094093	FLJ45983;FLJ45983	Island	----	0.000490874	++++	2.21893e-27
cg24762962	5	60937901	FLJ37543		++++	0.000491202	----	2.94557e-25
cg23926866	1	1058658			----	0.000491202	----	6.41054e-25
cg08833675	8	10586790	SOX7	Island	----	0.000491858	++++	9.43383e-12
cg11176990	2	39187533	LOC375196;LOC100271715	Island	----	0.000492185	++++	1.76741e-293
cg18991321	7	100144475	AGFG2		++++	0.000492841	----	1.01782e-08
cg11088051	12	98986792	SLC25A3;SLC25A3;SLC25A3	N_Shore	----	0.000495137	----	0.000565308
cg04341806	13	46757395	LCP1		----	0.00049612	----	3.93814e-18
cg08158233	8	37351056			----	0.00049612	++++	0.00705324
cg16642281	4	109034555	LEF1;LEF1;LEF1;LEF1		++++	0.000496776	++++	5.23664e-07
cg13654103	9	110813299			++++	0.000497104	----	8.7026e-32
cg23346544	8	80731144			----	0.000497104	----	4.07914e-23
cg19988492	21	38807712	DYRK1A;DYRK1A;DYRK1A;DYRK1A;DYRK1A		++++	0.000499727	++++	2.819e-53
cg19846491	17	79322924		S_Shelf	----	0.000500055	----	4.51853e-45
cg12609052	12	3335597	TSPAN9;TSPAN9		++++	0.000500383	----	3.00263e-11
cg07139284	12	30948641		Island	----	0.000500383	++++	0.0070434
cg01702055	6	13303065			++++	0.000501367	----	1.52509e-24
cg10195687	14	74926396			----	0.000502678	----	2.4547e-39
cg14829814	12	108294894		N_Shelf	++++	0.000506285	----	9.64041e-174
cg15190834	7	34066196	BMPER		++++	0.000506613	----	2.17303e-21
cg15892963	14	96670960	BDKRB2		++++	0.000507597	++++	5.83671e-13
cg05857643	7	26242932	CBX3;CBX3	S_Shore	++++	0.000509892	----	5.28911e-05
cg04676568	5	141633556			++++	0.000511204	----	6.21052e-28
cg24914278	8	109799739	TMEM74;TMEM74	Island	----	0.00051186	++++	1.97268e-30
cg11953609	1	170629048		N_Shore	----	0.000512843	++++	1.00798e-24
cg06998965	5	68710808	MARVELD2;MARVELD2	Island	----	0.000513171	++++	6.26954e-44
cg23985388	17	31350176	ACCN1;ACCN1		++++	0.000513827	----	1.58673e-05
cg16727774	16	87958281	CA5A		++++	0.00051645	----	2.84753e-16
cg08461949	19	52104632		Island	----	0.000516778	++++	4.03323e-141
cg06121450	1	165798382	UCK2	S_Shore	++++	0.000516778	++++	5.30222e-10
cg26482665	19	59073902	MZF1;MZF1;LOC100131691	Island	----	0.000516778	++++	1.32211e-08
cg04343928	16	85863576		Island	++++	0.000517106	++++	1.88217e-130
cg23222039	19	17982708	SLC5A5	Island	----	0.000520057	++++	0.000230025
cg02530375	11	69706831		Island	----	0.000520713	----	0.00295934
cg17239974	11	2890629	KCNQ1DN	Island	----	0.000521369	++++	0.000297377
cg04134015	3	193310532	OPA1;OPA1;OPA1;OPA1;OPA1;OPA1;OPA1;OPA1	N_Shore	----	0.000521697	----	6.25643e-21
cg02487629	16	30816927		Island	----	0.000522025	++++	3.46596e-20
cg21463605	22	18268249		Island	++++	0.000522353	----	2.85933e-24
cg09413529	12	115112225	TBX3;TBX3	Island	++++	0.000522353	++++	1.68051e-10
cg08554295	5	59189934	PDE4D;PDE4D	S_Shore	----	0.000523336	++++	8.81409e-10
cg07067952	7	65780167	TPST1		++++	0.000525304	----	1.64739e-19
cg25416153	18	43355414		Island	----	0.000525304	++++	1.47295e-17
cg14043803	10	3627796			++++	0.00052596	----	1.40147e-10
cg26123532	2	158027027			++++	0.000527599	----	5.20385e-09
cg09614626	21	22175001	C21orf131		++++	0.000527927	----	5.29894e-14
cg13550311	2	201595457			++++	0.000528911	----	1.31621e-28
cg00743269	17	60747654	MRC2	S_Shelf	++++	0.000528911	----	9.40104e-09
cg15701208	2	139465825	NXPH2		++++	0.000530222	----	7.22375e-05
cg11006267	5	139017424		Island	----	0.000531206	++++	4.42672e-220
cg20645729	17	66194433	LOC440461	Island	----	0.000531534	++++	2.1586e-61
cg17938383	17	11146040	SHISA6	S_Shore	----	0.000531862	++++	0.00036463
cg06573088	6	17492721	CAP2		++++	0.000533501	----	3.42333e-05
cg14009440	1	45138784	TMEM53	N_Shore	----	0.000535141	----	8.95509e-13
cg19796981	22	50438501	IL17REL	Island	----	0.00053678	++++	5.34485e-102
cg16854917	19	52206691	NCRNA00085	Island	----	0.000538092	++++	8.01072e-10
cg23357708	19	8580509	ZNF414;ZNF414	S_Shore	----	0.000539404	++++	5.88262e-16
cg00863306	19	13991470	NANOS3	S_Shore	----	0.00054006	----	4.91857e-137
cg21148923	5	45553518	HCN1		++++	0.00054006	----	1.91037e-08
cg14256028	13	110528090			++++	0.000540715	----	4.93169e-23
cg05756029	11	18230754	LOC494141;LOC494141;LOC494141	Island	----	0.000542027	++++	3.70861e-28
cg03231471	11	120811322	GRIK4		++++	0.000542683	----	2.27796e-31
cg02257674	2	219867545	MIR375	Island	++++	0.000543011	++++	1.58247e-30
cg24738036	17	3704476	ITGAE;ITGAE		++++	0.000543011	++++	2.7767e-12
cg17664128	19	42891265	CNFN	N_Shore	----	0.000543339	----	9.79124e-36
cg12084388	3	42056663		S_Shore	++++	0.000544322	++++	9.08953e-20
cg16185419	11	8337468			++++	0.00054465	----	5.71866e-33
cg27087809	15	78527410	ACSBG1		++++	0.000544978	----	5.86294e-08
cg22136098	11	121297737		N_Shore	----	0.000545306	----	4.02667e-69
cg22509845	5	82696965			++++	0.000545306	----	7.87628e-06
cg26126806	17	17685031	RAI1	Island	++++	0.000546946	++++	9.77157e-176
cg27205487	21	17961996	C21orf34;MIR125B2;C21orf34		++++	0.000547273	----	3.69549e-14
cg04626878	20	62168809	PTK6	S_Shore	----	0.000548585	----	4.79725e-25
cg17661135	8	32441430	NRG1;NRG1;NRG1;NRG1;NRG1;NRG1;NRG1;NRG1;NRG1;NRG1;NRG1;NRG1		++++	0.000549569	----	3.20396e-08
cg13261825	10	98939742	SLIT1		----	0.000549897	++++	2.33534e-23
cg04843425	14	21503521	RNASE13		++++	0.000551864	----	0.0023842
cg16642695	8	67343633	ADHFE1	N_Shore	++++	0.000552848	----	2.77244e-27
cg20583872	2	119532574		S_Shore	++++	0.000553176	++++	0.00304558
cg06767766	10	70321383	TET1	S_Shore	----	0.000554815	++++	1.29621e-43
cg17740322	10	104535521	C10orf26;C10orf26		++++	0.000555799	++++	6.67615e-26
cg18784113	3	24279519	THRB;THRB;THRB		++++	0.000555799	----	5.84327e-13
cg00449930	16	69555896			++++	0.000557439	----	7.73528e-15
cg07099567	14	81780369	STON2		++++	0.000557766	----	5.14483e-08
cg19835128	10	23100186			++++	0.000560718	----	5.57766e-13
cg25097705	4	175887842	ADAM29;ADAM29;ADAM29;ADAM29		++++	0.000562357	----	3.49547e-06
cg19017142	2	64431245			++++	0.000563013	----	2.195e-25
cg14502728	4	78978537	FRAS1;FRAS1	Island	----	0.000563997	++++	1.79397e-48
cg24562110	13	80324480			++++	0.000564652	----	1.38704e-39
cg27321750	22	45148218	ARHGAP8;PRR5-ARHGAP8;ARHGAP8		----	0.000564652	++++	3.11379e-20
cg26539468	4	185609850	CCDC111		++++	0.000564652	++++	1.29457e-17
cg04772947	11	57363540	SERPING1		++++	0.000567276	----	1.6569e-43
cg25928629	2	218515567	DIRC3		++++	0.000567276	----	3.26102e-07
cg02301741	7	80593517			++++	0.000567604	----	5.21369e-17
cg19427399	20	44209027	WFDC8;WFDC8		++++	0.000569571	----	5.20713e-17
cg01995289	8	145939351		Island	----	0.000570227	++++	3.73484e-10
cg22891619	17	72839038	GRIN2C	Island	----	0.000570883	++++	1.59198e-80
cg25403895	8	102101217			++++	0.000572194	----	1.17259e-72
cg03662049	2	164204829		Island	----	0.00057285	++++	2.82523e-32
cg10833551	11	30649517			++++	0.000574817	----	1.98415e-21
cg19036773	7	151843255	MLL3		++++	0.000575801	----	4.52509e-54
cg24570042	15	51634583	GLDN	S_Shore	----	0.000576129	++++	0.000107782
cg03432618	22	19704196		N_Shore	++++	0.000576457	----	9.29939e-18
cg18334681	6	132066129	ENPP3		++++	0.000576785	++++	1.07192e-22
cg00014118	1	1935561	KIAA1751	S_Shore	----	0.000576785	++++	0.00197694
cg26642583	12	79577014	SYT1;SYT1;SYT1		++++	0.000578097	----	4.64313e-13
cg05552183	6	42928497	GNMT	Island	----	0.000578424	++++	2.16712e-39
cg15613420	5	134735637	H2AFY;H2AFY;H2AFY;H2AFY	S_Shore	----	0.000581376	++++	3.49219e-53
cg26195482	14	104551553	ASPG	N_Shore	----	0.000581376	++++	5.9318e-48
cg25404995	8	105995203			++++	0.000582359	----	1.52082e-21
cg14380774	14	101029898	BEGAIN;BEGAIN	N_Shelf	----	0.000583015	++++	4.59395e-16
cg09791504	1	151701849	C1orf230		----	0.000583343	----	6.29578e-119
cg04308346	16	89203063	ACSF3;ACSF3;ACSF3		++++	0.000584327	----	2.8695e-11
cg19219255	10	65957477			++++	0.000584655	----	5.67931e-07
cg16036584	5	102198453		N_Shelf	++++	0.000587278	----	2.31435e-09
cg03415545	4	100274039	ADH1C		----	0.000588917	----	5.29567e-58
cg20594982	1	976707	AGRN	Island	----	0.000588917	++++	7.75167e-30
cg20399871	7	27204663	HOXA9	Island	++++	0.000590229	++++	6.9188e-102
cg18724430	15	89951787		N_Shore	----	0.000590885	++++	8.00416e-52
cg11600596	2	2617199			----	0.000591869	++++	2.22582e-26
cg24667758	18	24283696	LOC728606		++++	0.000592852	----	9.42727e-31
cg11019923	15	78557532	DNAJA4;DNAJA4;DNAJA4	Island	----	0.000594492	++++	6.17445e-09
cg06967998	11	132527438	OPCML;OPCML		++++	0.000596131	----	1.31293e-35
cg15416681	1	247494250	ZNF496	Island	++++	0.000596787	++++	8.83704e-07
cg05190718	1	116310712	CASQ2		++++	0.000598755	----	1.08405e-37
cg05582719	6	73043502	RIMS1;RIMS1;RIMS1;RIMS1;RIMS1		++++	0.000600066	----	1.03848e-32
cg08291907	10	53011793	PRKG1;PRKG1		++++	0.000602689	----	6.25643e-46
cg26679785	1	182922263	C1orf14	Island	----	0.000603673	++++	4.88251e-09
cg05762671	16	67345737	KCTD19		++++	0.000604985	----	1.71527e-13
cg17976839	13	50923823			++++	0.000604985	----	4.11849e-13
cg27210390	17	52978583	TOM1L1	S_Shore	++++	0.000605641	----	1.27227e-77
cg11847992	5	95590917			----	0.000607608	----	1.47557e-175
cg23950157	17	48275919	COL1A1	N_Shore	----	0.000608592	----	8.32879e-239
cg05730368	6	42146052	GUCA1A	Island	----	0.000609575	++++	3.61679e-77
cg07575519	5	16743265	MYO10		++++	0.000609903	----	6.04985e-17
cg09048500	20	21085073		N_Shore	----	0.000610887	++++	6.30889e-62
cg12344546	3	69193657			++++	0.000611543	----	8.02384e-22
cg11251234	10	101825055	CPN1	Island	----	0.000612199	++++	2.09171e-32
cg02436098	19	4640159	TNFAIP8L1;TNFAIP8L1;TNFAIP8L1	S_Shore	++++	0.000613182	----	2.56487e-43
cg06323896	16	85410525		S_Shelf	----	0.00061351	----	2.55471e-30
cg22325294	6	30043829	RNF39;RNF39	S_Shore	----	0.00061351	++++	2.37305e-16
cg13356175	1	153413641	S100A7L2		++++	0.000613838	----	1.78741e-79
cg13378394	19	50831811	KCNC3	Island	++++	0.000617117	++++	1.91103e-31
cg09671837	7	143582308	FAM115A	Island	++++	0.000617117	++++	3.1692e-20
cg22832254	2	121987665	TFCP2L1	S_Shelf	++++	0.000617445	----	6.85977e-44
cg12219715	7	196130	FAM20C	S_Shore	++++	0.000619413	----	2.28747e-47
cg11983385	1	35917355	KIAA0319L		++++	0.000621708	----	5.78752e-26
cg01139586	14	90798784	C14orf102;C14orf102	S_Shore	----	0.00062302	----	1.26243e-92
cg11228136	2	63971489			++++	0.000625643	----	5.50552e-23
cg00707134	16	66906974		N_Shore	----	0.00062925	----	7.70905e-21
cg08943494	11	36422615	PRR5L;PRR5L;PRR5L;PRR5L;PRR5L		++++	0.000630233	++++	1.87398e-16
cg15443952	7	100817963	C7orf52	Island	----	0.000630561	++++	8.47634e-23
cg10899301	6	10416007	TFAP2A;TFAP2A	N_Shore	----	0.00063384	++++	6.22036e-54
cg07628705	14	51339074	ABHD12B;ABHD12B	Island	----	0.000634824	++++	7.89595e-32
cg06076277	8	49783056		Island	++++	0.000636464	++++	1.62641e-155
cg00187414	4	37892193	TBC1D1	Island	----	0.000636792	++++	4.36114e-129
cg03084901	13	100634630	ZIC2	Island	++++	0.000638103	++++	2.51438e-15
cg22319311	8	98290310	TSPYL5	Island	----	0.000640398	++++	1.25096e-52
cg14348741	9	139880223		Island	----	0.000640398	++++	3.65942e-34
cg11921539	11	116328665			----	0.000640726	++++	1.41065e-13
cg23695990	12	95967811			----	0.000641054	++++	9.03706e-19
cg21594383	8	711581			++++	0.000641382	----	2.59143e-24
cg10203483	2	85646239		S_Shore	----	0.00064171	----	7.73856e-73
cg18301598	11	126608944	KIRREL3;KIRREL3		++++	0.00064171	----	1.11488e-15
cg16563819	1	43854997	MED8;C1orf84;MED8	N_Shore	++++	0.000642366	----	0.000415128
cg00966522	4	6734722			----	0.000643022	----	1.63329e-49
cg17591816	1	172239092	DNM3;DNM3		++++	0.00064335	----	1.79725e-09
cg25934064	3	52569026	NT5DC2;NT5DC2;NT5DC2	N_Shore	----	0.000644333	----	8.99771e-11
cg14329157	2	228736135	WDR69	N_Shore	++++	0.000648268	++++	9.03378e-49
cg20595215	3	8543014	LMCD1	N_Shore	----	0.000648924	----	2.71866e-11
cg17497824	1	2021003	PRKCZ;PRKCZ		++++	0.000651219	----	1.60477e-40
cg10549831	10	5488366	NET1;NET1	N_Shore	++++	0.000651547	----	0.000119423
cg05129951	14	100626194	DEGS2	Island	----	0.000652859	++++	5.75145e-19
cg07074976	8	37924550			----	0.000653187	++++	5.5088e-22
cg18041884	12	109162555		Island	----	0.000656466	++++	3.08493e-49
cg04611203	20	2781438	CPXM1	Island	++++	0.000656794	++++	1.38048e-103
cg19412743	4	190747919			++++	0.000656794	----	6.03017e-07
cg24363955	5	32788467	C5orf23		++++	0.000657122	----	3.44956e-28
cg05215272	17	6899095	ALOX12	Island	----	0.00065745	++++	9.22725e-11
cg13609040	3	118960340	B4GALT4;B4GALT4	S_Shore	----	0.00066204	----	1.81299e-21
cg26530319	1	221060923		Island	----	0.000662368	++++	2.15335e-07
cg04481603	10	104182930		S_Shore	++++	0.000662696	----	1.08373e-55
cg25540871	8	38561225			++++	0.000665319	----	6.58105e-10
cg18267374	8	24771273	NEFM;NEFM;NEFM	Island	++++	0.000665975	++++	0
cg07973435	6	100905458	SIM1	Island	----	0.000666303	++++	2.66915e-220
cg02077084	1	248549941	OR2T6		++++	0.000666959	----	6.40398e-08
cg11731238	11	69603848			----	0.000667287	----	3.31512e-45
cg11671688	6	110301075	GPR6	Island	----	0.00066827	++++	7.70577e-102
cg07197831	2	27503157	DNAJC5G		----	0.000668926	----	3.96765e-109
cg25643118	6	80657428	ELOVL4	Island	++++	0.000669582	++++	5.4465e-62
cg00690402	17	46669566	LOC404266;HOXB5;LOC404266;LOC404266;LOC404266	Island	----	0.000670238	++++	1.21981e-88
cg07523189	6	19155350			++++	0.000670238	----	3.54137e-11
cg16279529	5	96256918			++++	0.000674828	----	1.08209e-13
cg20936920	3	7782210	GRM7;GRM7		++++	0.000677452	----	6.99093e-12
cg26703507	2	113404661	SLC20A1	S_Shore	++++	0.000678435	----	3.16691e-10
cg00175403	1	12223543		N_Shelf	----	0.000678763	----	8.75506e-45
cg26412374	11	63437874	ATL3	N_Shore	++++	0.000678763	----	1.90874e-24
cg24757755	14	101304250	MEG3;MEG3;MEG3		++++	0.000679419	----	2.56717e-29
cg24536827	2	146359434			++++	0.000679419	----	4.95464e-24
cg18651870	18	70535005	NETO1	Island	----	0.000680075	++++	3.86928e-164
cg17467873	5	10307544	CMBL	Island	----	0.000680403	++++	3.32824e-43
cg10211873	16	85116513	KIAA0513		++++	0.000681714	++++	2.37666e-75
cg13263285	7	20370165	ITGB8	Island	----	0.000682042	++++	2.57438e-59
cg08201735	2	88849830		S_Shore	----	0.000682042	++++	0.00685977
cg25472174	11	55904782	OR8J3		++++	0.000683354	----	9.09281e-05
cg08649379	5	124852645			++++	0.000686961	----	2.29566e-14
cg08529744	1	151818922			----	0.000690568	----	2.47044e-75
cg19827875	1	201618284	NAV1	Island	----	0.000690568	++++	1.51492e-05
cg03411579	12	76552736			----	0.000691224	----	4.75134e-18
cg03405909	11	31845639		N_Shore	----	0.000691552	++++	2.48552e-99
cg22082015	17	38252123	NR1D1	N_Shelf	++++	0.000693847	----	2.18877e-06
cg24942747	5	140856971	PCDHGA4;PCDHGA12;PCDHGA11;PCDHGA11;PCDHGA9;PCDHGA1;PCDHGB1;PCDHGB6;PCDHGC3;PCDHGB3;PCDHGB7;PCDHGA6;PCDHGA8;PCDHGA10;PCDHGA5;PCDHGB4;PCDHGA3;PCDHGA2;PCDHGA7;PCDHGB2;PCDHGB5;PCDHGC3;PCDHGC3	N_Shore	----	0.000695159	++++	2.24681e-23
cg19893751	2	45029285		Island	----	0.000695487	++++	1.99038e-126
cg02430797	10	50969719	OGDHL;OGDHL;OGDHL	Island	----	0.000696798	++++	2.45994e-71
cg27134827	6	32121566	PPT2;PPT2	N_Shore	----	0.000697126	++++	2.40551e-41
cg22142137	14	22103031	OR10G2		++++	0.000700077	----	1.01421e-29
cg26265234	11	6280183	CCKBR	N_Shore	----	0.000700733	++++	1.42573e-30
cg26401796	12	5574420	NTF3		++++	0.000703028	----	1.30932e-36
cg02328239	5	37837463	GDNF	Island	++++	0.000704668	++++	2.35436e-193
cg20770512	6	13396094	GFOD1		----	0.000704668	----	1.55361e-39
cg26946015	16	66178419			++++	0.000705979	----	7.21391e-25
cg17723381	12	76114755			++++	0.000707947	----	1.62149e-12
cg05724065	7	56160528	PHKG1;PHKG1		----	0.000710242	----	1.5805e-158
cg00958412	12	125216731			++++	0.000711226	----	0.000128932
cg14887116	11	124293907	OR8B4		++++	0.000711554	----	4.58083e-06
cg05085585	16	30420623	ZNF771;ZNF771	S_Shore	++++	0.000712865	----	1.80676e-112
cg14201291	1	208274624	PLXNA2		++++	0.000714505	----	6.06952e-09
cg03399905	15	79576060	ANKRD34C	Island	++++	0.000715489	++++	0
cg08662052	19	44764603	ZNF233	S_Shore	++++	0.000719424	++++	1.0916e-31
cg00411595	9	136339349	SLC2A6;SLC2A6	N_Shore	++++	0.000719424	++++	2.65734e-27
cg12604192	1	111062127	KCNA10		++++	0.000719424	----	2.87409e-16
cg21183664	5	178594526	ADAMTS2;ADAMTS2	Island	----	0.000721063	----	4.38737e-13
cg01226315	12	120807309	MSI1	S_Shore	----	0.000722047	++++	8.26976e-13
cg02431531	16	59244939			++++	0.000723031	----	6.29906e-48
cg18787846	3	176242177			++++	0.000724014	----	2.0717e-27
cg03322633	3	44155137	MIR138-1		++++	0.000725326	----	4.52837e-12
cg13725826	14	100211213			++++	0.000729589	----	5.8695e-25
cg07197059	14	23836012	EFS;EFS	S_Shore	----	0.000736147	----	5.47601e-69
cg02058108	12	26348117	SSPN;SSPN	N_Shore	----	0.000736147	----	6.17117e-58
cg00463848	12	53046105	KRT2		++++	0.000736147	----	5.8072e-12
cg27613174	7	2559966	LFNG;LFNG;LFNG;LFNG	Island	----	0.000736475	----	0.00234911
cg15700850	17	73720840	ITGB4;ITGB4;ITGB4	S_Shelf	++++	0.000736803	----	6.34824e-08
cg13501538	6	1616430		S_Shore	----	0.000737786	----	7.49263e-41
cg00213052	18	77397557		Island	++++	0.000738114	++++	4.88578e-12
cg10621809	12	95840313			----	0.000739098	++++	4.16439e-18
cg02162324	16	67196462	HSF4;FBXL8;HSF4	N_Shore	----	0.000740737	++++	8.32879e-17
cg19509125	4	87343777	MAPK10		++++	0.000745984	----	1.74806e-13
cg01719995	4	144104893	USP38	N_Shore	++++	0.000747951	----	4.7579e-11
cg21657577	19	52956622	ZNF578	N_Shore	++++	0.000752542	++++	3.07247e-167
cg04527868	22	43253555	ARFGAP3;ARFGAP3	Island	----	0.000752542	++++	3.56105e-59
cg03465861	15	76630660	ISL2	Island	----	0.00075287	++++	1.51164e-135
cg12829045	10	77228852			++++	0.000754509	----	4.0693e-09
cg09077934	15	29407792	APBA2;APBA2	Island	----	0.000755493	++++	1.66576e-207
cg06047587	3	117118875			++++	0.000755493	----	1.16964e-11
cg25130939	15	76328140			++++	0.000756477	----	7.67298e-11
cg03694738	2	234780107		S_Shelf	++++	0.000756805	----	0.00227632
cg09501047	1	164615911	PBX1		++++	0.0007591	----	9.04034e-14
cg18255584	11	62226885	AHNAK		++++	0.000759428	----	0.000171855
cg08572734	12	133485298		Island	++++	0.000761068	++++	1.52082e-24
cg22307508	17	3378249	ASPA;ASPA	S_Shelf	++++	0.000761068	----	3.81026e-20
cg01064918	14	92788960	SLC24A4;SLC24A4;SLC24A4;SLC24A4	Island	----	0.000761723	++++	2.26615e-26
cg11291773	3	170487718			++++	0.000763363	----	6.51875e-09
cg05040348	8	69497246	C8orf34		++++	0.00076533	----	2.3137e-11
cg18255240	15	27111993	GABRA5;GABRA5;GABRA5	N_Shore	----	0.000767298	++++	1.9635e-54
cg04030486	17	6358599	PITPNM3;PITPNM3	Island	----	0.000767954	++++	3.89551e-46
cg00044871	13	25945811	ATP8A2	N_Shore	----	0.000769265	++++	0.00571211
cg07437464	7	39785084	LOC349114		----	0.00077156	----	1.02667e-14
cg20329153	7	121950282		Island	----	0.000773528	++++	8.18779e-38
cg12583553	6	33242487	RPS18	N_Shelf	++++	0.00077484	----	3.80698e-19
cg22833603	12	48304627			++++	0.000777135	----	8.72883e-23
cg02948259	22	24988020	C22orf36;GGT1	N_Shore	----	0.000780414	----	1.02372e-07
cg05964640	16	84390897			++++	0.000782053	----	1.71822e-88
cg07606234	14	24551147	NRL	Island	----	0.000782381	----	7.1844e-52
cg18158670	15	99433225	IGF1R	N_Shore	++++	0.000782709	----	2.88163e-19
cg08855742	4	16086085	PROM1;PROM1	S_Shore	++++	0.000783037	++++	0.000452181
cg14884902	3	100761743			++++	0.000783693	----	5.50225e-36
cg16674467	3	46854311		S_Shore	----	0.000784349	++++	7.68937e-43
cg00759803	16	89186454	ACSF3;ACSF3;ACSF3	Island	++++	0.000785332	++++	6.44333e-17
cg09692396	12	7023346	LRRC23;ENO2;LRRC23;LRRC23	Island	----	0.000786644	----	5.77113e-141			1
cg19965589	15	52043121	TMOD2;TMOD2;LYSMD2	N_Shore	----	0.000787628	----	3.47907e-77
cg23574583	13	36705997	DCLK1	S_Shore	----	0.000788284	++++	0.000702373
cg21684021	1	109800400	CELSR2	N_Shore	++++	0.000788939	----	1.26112e-81
cg23142799	13	26625089	SHISA2	Island	++++	0.000789267	++++	5.73834e-185
cg24259363	3	8525217			++++	0.000790907	----	2.38649e-65
cg01777397	2	29337946	CLIP4	N_Shore	----	0.00079353	----	4.66609e-68
cg24048338	8	43046482	HGSNAT		++++	0.000793858	----	1.20276e-09
cg00235661	3	20228976	SGOL1;SGOL1;SGOL1;SGOL1;SGOL1;SGOL1	S_Shore	++++	0.000794186	----	3.93814e-08
cg09694527	12	123918498	RILPL2	N_Shelf	++++	0.000794842	----	0.000583015
cg10912515	10	95602472			++++	0.000795498	----	5.22353e-42
cg15855251	6	170200021	C6orf208;C6orf122		++++	0.000795825	----	3.37742e-09
cg26234644	17	10634427	TMEM220	S_Shore	----	0.000797137	----	8.5616e-34
cg20971571	4	128440118			++++	0.000799432	----	4.49558e-23
cg15833353	5	33807278	ADAMTS12		++++	0.000801072	----	1.15095e-25
cg03666439	16	80265530			++++	0.000801728	----	1.03454e-05
cg13074795	12	53996158	ATF7;ATF7;ATF7		++++	0.000802384	----	0.00565308
cg04572706	11	127471623			++++	0.000804679	----	1.45721e-18
cg10717214	6	31543557	TNF		++++	0.000805335	----	3.53809e-81
cg17244340	6	36973448	FGD2;FGD2		++++	0.000805335	++++	9.84043e-12
cg27571196	1	201253259	PKP1;PKP1	Island	----	0.000805663	++++	3.1269e-18
cg04249142	19	17355785	NR2F6	Island	++++	0.000806646	++++	7.72544e-67
cg19598584	7	27142810	HOXA2	N_Shore	++++	0.000806646	++++	0.000234288
cg04396791	11	70508180	SHANK2;SHANK2	N_Shore	++++	0.000807302	++++	8.26321e-14
cg21120661	21	45810508	TRPM2	N_Shore	++++	0.00080763	----	6.69582e-13
cg18137704	22	17602681	CECR6;CECR6	S_Shore	----	0.000807958	++++	5.0563e-45
cg05307301	1	41268493	KCNQ4;KCNQ4	S_Shore	++++	0.000811893	----	1.86283e-11
cg13848707	10	70321243	TET1	S_Shore	----	0.000812221	++++	1.60182e-55
cg12616941	10	22612797	BMI1	N_Shore	++++	0.000812549	----	1.1175e-40
cg19013178	11	110935112			++++	0.000812876	----	1.32146e-18
cg18218772	14	59296690			++++	0.000813204	----	2.98689e-35
cg25125340	12	131172703		S_Shore	++++	0.000813204	----	8.74523e-19
cg21511194	6	150464990	PPP1R14C	Island	++++	0.000814844	++++	4.18079e-35
cg12386808	3	44762171	ZNF502;ZNF502;ZNF502;ZNF502		++++	0.000816156	----	1.54902e-25
cg07485916	15	90039805	RHCG	Island	++++	0.000817467	++++	3.12493e-97
cg17351439	13	93888067	GPC6		++++	0.000818451	----	2.22943e-19
cg14963447	8	102345307			----	0.000821074	++++	1.77298e-05
cg13529733	2	1609194			----	0.000823369	++++	1.85299e-32
cg23008562	11	2891065	KCNQ1DN	Island	----	0.000824353	++++	8.09925e-111
cg12506005	11	111411176	LAYN	Island	----	0.000825993	++++	1.44573e-16
cg20856497	17	80205617	CSNK1D;CSNK1D	N_Shore	++++	0.0008296	++++	0.000493825
cg07462292	11	44332340	ALX4	Island	++++	0.000830911	++++	5.73834e-161
cg16606195	7	1270426		Island	----	0.000831239	++++	2.54225e-09
cg04768203	11	66189188	NPAS4	Island	++++	0.000836486	++++	1.86807e-28
cg14634738	3	50126100	RBM5	N_Shore	----	0.000837141	----	0.000124997
cg09298014	14	97058864		N_Shore	----	0.000838781	++++	3.15674e-08
cg12831863	6	28457210		N_Shore	++++	0.000839765	++++	0.0031551
cg10820936	2	216871234	MREG		++++	0.000842716	++++	9.41087e-11
cg01763057	2	239112731	ILKAP	S_Shore	----	0.000844355	----	3.68565e-07
cg06156376	3	157823814	SHOX2;SHOX2;SHOX2;SHOX2;SHOX2;SHOX2	Island	++++	0.000844683	++++	2.19139e-51
cg01458195	6	21942661	FLJ22536		++++	0.000845011	----	6.35808e-34
cg23046919	12	102795843	IGF1;IGF1;IGF1		++++	0.000847307	----	2.07859e-13
cg03145930	1	228870556	RHOU	N_Shore	++++	0.000847307	----	1.23063e-08
cg07842521	16	85157762		N_Shore	----	0.000847962	----	2.58881e-28
cg02319782	12	291668			----	0.000848946	----	5.54487e-23
cg14914422	1	46958856		S_Shore	----	0.000849274	++++	3.02984e-170
cg01347957	17	76967825	LGALS3BP		----	0.000850913	----	3.83977e-21
cg15672498	1	6218116	CHD5		----	0.000851241	----	1.5664e-21
cg02897974	13	112673923		S_Shelf	++++	0.000851241	----	6.06296e-06
cg19074393	10	131682452	EBF3	N_Shelf	----	0.000853209	----	1.29686e-07
cg18525873	11	12944544	TEAD1		++++	0.000853865	----	7.63035e-21
cg00494665	12	65218728		Island	++++	0.000856488	++++	1.14209e-25
cg04099180	17	46662651		S_Shelf	++++	0.000857472	----	2.74784e-11
cg25833672	8	144853229		Island	++++	0.000859439	++++	4.87923e-80
cg24046474	9	130212550	RPL12;LRSAM1;LRSAM1	N_Shore	++++	0.000861079	----	8.76818e-46
cg06720823	12	97399497			++++	0.000862718	----	3.46923e-12
cg01364935	16	73185687			++++	0.000863046	----	6.00394e-25
cg12478370	3	135631071			++++	0.000864685	----	3.26954e-25
cg08451325	21	44720984		Island	----	0.000865013	----	8.03695e-29
cg22159171	6	41343373		S_Shore	++++	0.000865997	++++	5.34157e-64
cg09508016	20	21682854		N_Shore	----	0.000869932	++++	1.0529e-16
cg17237086	22	40814966	MKL1	Island	++++	0.000870588	++++	4.96776e-09
cg18827396	4	184368864	CDKN2AIP	S_Shelf	++++	0.000872883	++++	1.28309e-05
cg14366292	10	124328787	DMBT1;DMBT1;DMBT1		++++	0.000873211	----	9.2338e-70
cg02533289	5	1952807		S_Shore	----	0.000873211	++++	4.16767e-07
cg03060986	3	60309590	FHIT;FHIT		++++	0.000875506	----	8.74851e-07
cg08346922	16	31228299	TRIM72;PYDC1	S_Shore	----	0.000879113	++++	6.25971e-26
cg03714619	2	45160445		N_Shore	----	0.000879769	++++	4.16439e-95
cg24235581	12	58290452		Island	----	0.000881081	++++	1.81659e-122
cg09761352	19	6464275	CRB3;CRB3;CRB3;CRB3	Island	----	0.000881409	++++	1.13521e-26
cg17877566	17	46048946	CDK5RAP3	S_Shore	++++	0.000885999	----	3.45612e-07
cg02996142	1	53168724			----	0.000889278	++++	9.24036e-32
cg24969820	3	98497864	ST3GAL6		++++	0.000889606	----	4.30211e-58
cg20037507	3	62363248		N_Shore	----	0.000889934	++++	5.05302e-09
cg04278702	6	87647399	HTR1E;HTR1E	Island	++++	0.00089059	++++	8.12549e-77
cg01436998	19	38308263		Island	++++	0.000890918	++++	1.05258e-143
cg04490037	7	50633773	DDC		++++	0.00089682	++++	0.000843044
cg03365496	15	60286384		N_Shore	----	0.000897148	++++	2.38551e-58
cg19767857	10	29891224	SVIL;MIR938;SVIL		++++	0.000897148	----	4.94481e-26
cg08081424	2	159749591			++++	0.000897476	----	6.41054e-83
cg13544333	10	101287381		Island	++++	0.000902067	----	1.73363e-07
cg11100386	10	8093416	FLJ45983;FLJ45983	Island	----	0.00090305	++++	1.38802e-57
cg08255481	16	88103035	BANP;BANP	S_Shore	++++	0.00090305	++++	4.57427e-54
cg10851251	15	68131281		N_Shore	----	0.000903706	++++	3.41021e-114
cg26450149	7	47375903	TNS3		++++	0.000905674	----	2.5934e-32
cg03048432	14	51290751	NIN;NIN;NIN;NIN		++++	0.000906985	----	6.34168e-23
cg17725019	22	31677931	PIK3IP1;PIK3IP1		++++	0.000908297	++++	1.94776e-27
cg01552919	4	901847	GAK	S_Shore	++++	0.000908625	----	3.90207e-160
cg24891133	13	31480335	C13orf33;C13orf33	Island	++++	0.000911904	++++	4.59067e-164
cg00640314	8	67835853	SNORD87;SNHG6	N_Shore	++++	0.000913215	----	2.00875e-59
cg20263901	6	41438593		Island	----	0.000916822	++++	2.31173e-153
cg01072057	2	233285929		Island	----	0.000917478	++++	2.04908e-11
cg24601716	13	28498451	PDX1	Island	++++	0.000922725	++++	2.4888e-167
cg05436231	1	27709789	CD164L2;CD164L2	Island	----	0.000922725	++++	1.70511e-148
cg10577241	15	77456283	SGK269		++++	0.000923053	++++	6.28266e-32
cg23680787	14	104824167			++++	0.000925676	----	2.15794e-58
cg05501498	15	32157878			++++	0.000925676	----	9.89617e-38
cg03162506	22	38580953		S_Shelf	++++	0.000928299	----	0.00291704
cg03478610	3	135702110	PPP2R3A		++++	0.000928627	----	2.12253e-07
cg27485596	13	111829530	ARHGEF7;ARHGEF7;ARHGEF7;ARHGEF7		----	0.000930922	++++	1.65559e-25
cg17430167	19	49655218	HRC	Island	++++	0.000934529	++++	7.08931e-35
cg05096637	2	121846490			----	0.000936825	----	3.09641e-15
cg02106850	6	85474093	TBX18	Island	++++	0.000937152	++++	3.04296e-199
cg02281167	6	30140113	TRIM15	Island	----	0.000938136	++++	9.60762e-212
cg02592727	19	55574733	RDH13;RDH13;RDH13;RDH13	Island	++++	0.000939776	++++	2.20352e-16
cg02331769	1	41487940	SLFNL1;SLFNL1		----	0.000939776	----	5.77769e-05
cg22071224	2	171572348	LOC440925;SP5	Island	++++	0.000940432	++++	1.60739e-22
cg26224018	1	64942153	CACHD1		++++	0.000942727	----	5.12516e-22
cg01739725	14	38071393		S_Shelf	----	0.000943383	++++	1.20997e-106
cg15698842	18	25755641	CDH2	Island	++++	0.000944694	++++	6.85321e-108
cg18338984	7	2646955	IQCE;IQCE	S_Shore	----	0.000946334	----	3.26593e-237
cg26337998	5	140749783	PCDHGA4;PCDHGA2;PCDHGB2;PCDHGA1;PCDHGB3;PCDHGB3;PCDHGA5;PCDHGB1;PCDHGA3	N_Shore	++++	0.000947645	++++	6.2138e-17
cg27567430	5	176047151		Island	++++	0.000947973	++++	1.40934e-33
cg20462795	6	10981184	ELOVL2		++++	0.000948629	----	1.20833e-18
cg10802509	1	67178638	SGIP1		++++	0.000948957	----	8.84032e-19
cg01899937	4	185723505	ACSL1	N_Shore	++++	0.000950269	++++	0.000615806
cg06051146	11	57424284	CLP1;CLP1	N_Shore	----	0.000950924	----	0.00117324
cg23925201	2	130001008			++++	0.000951252	----	3.47579e-58
cg00015343	11	44786266	TSPAN18		++++	0.00095158	----	8.19107e-05
cg13123165	11	122106236			++++	0.000952892	----	3.13936e-10
cg13421412	3	52529393	STAB1;STAB1		----	0.000955187	++++	4.78741e-90
cg11368643	5	140625059	PCDHB15	N_Shore	++++	0.000956499	++++	1.75757e-102
cg26516532	1	17475832		Island	----	0.00095945	++++	1.51886e-11
cg03147503	6	29633969	MOG;MOG;MOG;MOG;MOG;MOG;MOG;MOG;MOG;MOG;MOG		----	0.000959778	++++	7.29261e-10
cg10101773	14	75894136	JDP2;JDP2;JDP2	N_Shore	----	0.000960434	++++	5.4006e-77
cg16354520	1	152671707	LCE2A		++++	0.000960762	----	9.20429e-15
cg06478823	16	20774873	ACSM3;ACSM3		----	0.000963713	----	2.5957e-25
cg10330024	12	115121215	TBX3;TBX3;TBX3;TBX3	Island	----	0.000965024	++++	3.82993e-12
cg21983192	18	28935651	DSG1		++++	0.000968303	----	3.14067e-18
cg17494927	19	7953071	LRRC8E	N_Shore	----	0.000968631	++++	1.11291e-08
cg07262244	2	128433489	LIMS2;LIMS2;LIMS2	Island	----	0.000969615	++++	8.51569e-09
cg24627621	6	42109176	C6orf132	N_Shore	----	0.000970927	----	1.52443e-22
cg04913250	10	53060815	PRKG1;PRKG1		++++	0.000977157	----	5.38748e-17
cg25072666	17	79533843	NPLOC4		++++	0.000977813	++++	3.96765e-98
cg25482132	6	41873172	MED20		++++	0.000979124	----	8.22386e-29
cg21195277	6	32339208	C6orf10		++++	0.000984043	----	6.56466e-33
cg13156207	2	28873060			++++	0.00098765	----	8.55832e-28
cg07275218	6	32942714	BRD2;BRD2	S_Shore	++++	0.000987978	----	4.75462e-18
cg08250825	6	7540834	DSP;DSP	N_Shore	----	0.000990601	++++	2.82621e-20
cg02699829	19	13216355	TRMT1;TRMT1;TRMT1	S_Shore	----	0.000992896	----	3.06919e-71
cg10254692	6	144386515	PLAGL1;PLAGL1	S_Shore	----	0.000993552	----	3.41349e-23
cg12526471	11	113929188	ZBTB16	N_Shore	----	0.000993552	----	0.000706635
cg23906876	6	24324774	DCDC2		++++	0.00099388	----	1.51853e-09
cg20232746	4	174440598		S_Shore	----	0.000994536	++++	6.2925e-47
cg07229186	16	56666575	MT1M;MT1M	Island	----	0.000996503	++++	9.99127e-54
cg27129656	14	101840437			++++	0.000997815	----	0.000236124
cg25299750	6	35109124	TCP11;TCP11;TCP11;TCP11	Island	----	0.00100273	++++	3.59056e-15
cg10134527	6	33283015	ZBTB22;TAPBP;TAPBP;TAPBP;ZBTB22	Island	----	0.0010047	++++	1.00864e-06
cg25099389	5	71706309			++++	0.00100503	----	1.04438e-16
cg05774915	3	27755417		N_Shore	----	0.00101028	++++	5.04646e-08
cg07430849	16	326397	RGS11;RGS11	S_Shore	----	0.00101716	----	1.00011e-08
cg08885800	1	201084119		Island	----	0.00101978	++++	6.42694e-179
cg25480336	20	50720908	ZFP64	N_Shore	----	0.00102241	++++	1.70347e-16
cg06151964	19	35531417	HPN;HPN;HPN;HPN	N_Shore	----	0.00102438	++++	2.33796e-44
cg06760830	1	47079672	MOBKL2C;MOBKL2C	S_Shore	----	0.00102536	++++	1.18866e-14
cg06878361	19	52390810	ZNF577;ZNF577;ZNF577	N_Shore	++++	0.00102864	++++	6.59089e-178
cg24497186	8	48100170		Island	++++	0.00103028	++++	7.92546e-18
cg04317195	5	32312181	MTMR12	N_Shore	++++	0.00103192	----	2.40059e-24
cg21872037	17	6617470	SLC13A5;SLC13A5	Island	----	0.00103323	++++	2.1786e-28
cg09540102	16	1822124	NME3;MRPS34;EME2	Island	++++	0.00103979	----	3.443e-08
cg08277306	5	598817		N_Shelf	++++	0.00103979	++++	6.80075e-07
cg00684125	7	21209165			----	0.00104602	++++	0.00111455
cg15563382	11	10563039	RNF141	S_Shore	----	0.00104667	++++	3.09575e-10
cg24456981	10	26930863	LOC731789		++++	0.00104798	----	3.29217e-07
cg24015249	9	124498633	DAB2IP	Island	----	0.00104864	++++	8.42716e-128
cg17688525	18	6414978	L3MBTL4	S_Shore	----	0.00104995	++++	4.8202e-161
cg10142436	15	42209178	EHD4	N_Shelf	++++	0.00105192	++++	2.11105e-52
cg16249035	12	114843490	TBX5;TBX5;TBX5;TBX5	Island	++++	0.00105389	++++	1.89234e-56
cg19252333	1	29583372	PTPRU;PTPRU;PTPRU	N_Shelf	----	0.00105848	----	9.68303e-23
cg02987249	19	6750327	TRIP10	N_Shelf	++++	0.00106012	----	0.000473823
cg10893683	12	27932499	KLHDC5	N_Shore	----	0.00106471	++++	3.22134e-32
cg25539045	10	129535186	FOXI2	Island	----	0.00106635	++++	3.93486e-95
cg04673937	15	69366984	MIR548H4	S_Shore	----	0.00106963	++++	2.25304e-12
cg19495351	2	210675091	UNC80;UNC80	S_Shore	++++	0.00107356	----	4.26604e-21
cg17054386	2	219855054	CRYBA2;CRYBA2;CRYBA2	N_Shelf	----	0.00107422	++++	5.95803e-09
cg09248934	3	8661519	C3orf32		++++	0.0010752	----	3.60368e-22
cg13951862	9	139425582	NOTCH1	N_Shore	++++	0.00107717	----	8.17139e-05
cg14655122	1	21970665	RAP1GAP;RAP1GAP;RAP1GAP		++++	0.00107881	----	3.1774e-46
cg21177426	15	37386586	MEIS2;MEIS2;MEIS2;MEIS2;MEIS2;MEIS2;MEIS2	N_Shore	++++	0.00108012	----	2.20582e-29
cg24181914	19	47617301	ZC3H4	S_Shore	++++	0.00108176	----	9.78796e-05
cg03064524	12	66890229	GRIP1		++++	0.00108307	----	3.14887e-20
cg18164611	1	46958628		S_Shore	----	0.00108405	++++	1.0047e-26
cg03427564	22	41489051	EP300	Island	++++	0.00108405	++++	0.000242453
cg06483698	7	6310290	CYTH3	N_Shore	++++	0.00108537	----	7.2467e-10
cg20655070	19	40315011		Island	----	0.00108864	++++	3.05017e-16
cg15719043	1	201120964	TMEM9	N_Shelf	++++	0.00108897	----	2.31894e-09
cg10116432	10	104953276	NT5C2;NT5C2	S_Shore	++++	0.0010916	----	5.23992e-32
cg01078695	3	165908381			++++	0.0010916	----	1.95792e-23
cg02487987	5	52153575	ITGA1		++++	0.00109225	----	0.000280064
cg08234878	14	73737095	PAPLN		----	0.00109422	++++	4.42672e-94
cg08095437	2	209055151	C2orf80		++++	0.00109455	----	1.47852e-05
cg15743325	7	51242714	COBL		++++	0.0010975	----	1.08471e-15
cg24696967	6	165747029	PDE10A;PDE10A	N_Shore	++++	0.00109783	----	6.8401e-11
cg09590068	12	54400494		Island	----	0.00109979	++++	5.43666e-51
cg07105285	11	92702663	MTNR1B	N_Shore	++++	0.00110242	++++	1.09324e-33
cg13473086	13	67676107	PCDH9;PCDH9		++++	0.00110504	----	7.21063e-22
cg03679755	10	101875035		Island	----	0.00110602	++++	1.82512e-41
cg23193616	14	104177530	XRCC3;XRCC3;XRCC3	N_Shelf	++++	0.00110701	----	1.14603e-06
cg24124079	8	1150340		N_Shore	++++	0.00110734	----	1.51328e-06
cg19711579	2	182545562	NEUROD1	N_Shelf	++++	0.00111258	++++	4.16439e-228
cg15571561	3	35706161	ARPP-21		++++	0.00111258	++++	0.00264718			1
cg06123753	2	60593185			++++	0.00111291	----	1.42475e-19
cg03282312	6	53305580			++++	0.00111488	----	3.70861e-49
cg09919570	16	49311782		Island	----	0.0011152	++++	1.76675e-37
cg25765130	2	14774819	FAM84A	Island	++++	0.00111586	++++	7.48607e-65
cg23520574	11	4928572	OR51A7		++++	0.00111652	----	3.2738e-09
cg16240162	3	147106890	ZIC4;ZIC4;ZIC4;ZIC4;ZIC4	N_Shore	----	0.00111684	++++	7.04996e-94
cg23279117	1	111813509		Island	----	0.00112439	++++	1.49525e-25
cg03330710	8	23563572	NKX2-6	Island	----	0.00112635	++++	4.65297e-15
cg04361551	3	134125573		Island	----	0.00112832	++++	2.7849e-25
cg24590353	6	149295148	UST		++++	0.0011339	----	7.95498e-77
cg26393713	11	14995129	CALCA;CALCA;CALCA	Island	----	0.00113422	++++	0.00134113
cg00619188	22	37493456	TMPRSS6	N_Shore	----	0.00113422	----	0.00631217
cg01431340	6	110680085	C6orf186	S_Shore	++++	0.00113586	----	3.82337e-32
cg19762427	12	23132186			++++	0.00113783	----	5.84655e-41
cg21170304	9	138879603		N_Shelf	++++	0.00113783	----	8.90918e-06
cg02758612	19	53541186		Island	----	0.00113849	++++	2.09499e-40
cg17231677	10	102671993	FAM178A;FAM178A;FAM178A	N_Shore	++++	0.00114537	----	9.09608e-30
cg13534450	8	75897297	CRISPLD1	S_Shore	----	0.00114734	++++	2.89638e-51
cg01878435	3	121774218	CD86		++++	0.0011516	++++	0.00390863
cg05394210	11	31130488			++++	0.00115226	----	8.25665e-05
cg02393640	7	135660101	LUZP6;MTPN	N_Shore	++++	0.00115685	----	0.000744344
cg15652169	5	141864511			++++	0.0011575	----	7.74184e-33
cg26620314	16	66038809			++++	0.00116013	----	1.08832e-35
cg21407196	1	46751975	LRRC41		++++	0.0011621	++++	4.67265e-49
cg06551161	11	57424534	CLP1;CLP1	N_Shore	----	0.00116242	----	1.87594e-06
cg21655830	21	44899410	C21orf84		++++	0.00116373	----	6.67942e-75
cg15194251	11	2239813			++++	0.00116406	----	5.12516e-19
cg18250832	2	232395463	NMUR1	S_Shore	----	0.00116865	----	5.76785e-06
cg16226642	11	7847876	OR5P3		++++	0.00116898	----	3.86928e-14
cg17636541	6	30658493	NRM	S_Shelf	++++	0.0011739	----	1.87398e-05
cg06095777	1	145714010	CD160	Island	----	0.00117685	----	1.58542e-14
cg15491134	2	40545033	SLC8A1;SLC8A1;SLC8A1;SLC8A1		++++	0.00117783	----	1.08176e-13
cg01301660	5	110886711			----	0.00117849	----	1.49689e-45
cg18225577	19	49713901	TRPM4	Island	----	0.00118111	++++	8.93869e-15
cg16857113	3	1133865	CNTN6		++++	0.0011821	----	8.23697e-19
cg03343063	1	16023706	PLEKHM2		----	0.00118243	++++	1.8366e-22
cg15625558	17	27171324	C17orf63;C17orf63	S_Shore	++++	0.00118341	----	0.00346268
cg03693099	9	135936901	CEL		----	0.00119062	----	1.85857e-42
cg03403880	2	157255372		N_Shore	++++	0.00119325	----	0.00243338
cg10994379	5	35939420	CAPSL;CAPSL		++++	0.00119554	----	6.40398e-07
cg23906641	12	53496020	SOAT2;IGFBP6		++++	0.00119784	----	1.80381e-06
cg10221746	1	156629412		S_Shore	----	0.00119816	----	3.67254e-215
cg18622896	10	87307950			++++	0.00119882	----	6.28266e-70
cg08462030	6	167033966	RPS6KA2;RPS6KA2	S_Shore	++++	0.00119915	----	4.02012e-13
cg01665555	11	31834174	PAX6;PAX6;PAX6	Island	----	0.0011998	++++	7.63363e-26
cg27559399	1	201450997		Island	----	0.00120013	++++	4.82348e-76
cg15121267	6	22294766	PRL;PRL		++++	0.00120243	----	3.58072e-45
cg14874750	7	101006063	EMID2	Island	----	0.0012044	++++	7.29589e-71
cg13247673	11	1983240		Island	++++	0.00120833	----	8.62718e-14
cg19300195	12	6162821	VWF	N_Shelf	++++	0.00120997	----	2.41109e-36
cg25371036	11	94500749	AMOTL1	N_Shore	----	0.00121423	----	1.39688e-233
cg25400746	9	131965635		Island	----	0.00121554	++++	2.11892e-55
cg19743666	2	30371484	YPEL5;YPEL5;YPEL5;YPEL5	S_Shore	----	0.00121849	----	1.0493e-17
cg06769546	10	134600089	NKX6-2	Island	++++	0.00121948	++++	3.67254e-85
cg16891431	10	133106078	TCERG1L	N_Shelf	++++	0.00122112	----	9.62073e-06
cg23204096	6	169768053			++++	0.00122177	----	8.35174e-15
cg06701529	11	32008841		Island	----	0.00122309	++++	2.13827e-65
cg23820945	1	24646022	GRHL3;GRHL3	N_Shelf	----	0.00122538	++++	9.45022e-56
cg10784928	19	19971578		Island	----	0.00122636	++++	7.19096e-40
cg02824604	12	42124611			++++	0.00122932	----	9.63385e-18
cg18254819	19	50922194	SPIB;SPIB		----	0.00123063	++++	2.08482e-56
cg06215691	13	26624487	SHISA2	N_Shore	----	0.00123259	++++	0.00442344
cg16989132	5	159912687			++++	0.00123915	----	3.27905e-05
cg14211075	9	135818481	TSC1;TSC1;TSC1	N_Shore	++++	0.00123981	----	7.39426e-27
cg23180780	2	12260486			++++	0.00123981	----	6.03673e-08
cg20801711	8	55278980			++++	0.00124276	----	4.60707e-43
cg20637603	2	166053916	SCN3A;SCN3A;SCN3A		++++	0.00124276	----	1.87234e-05
cg20615848	18	31020973	C18orf34;C18orf34	S_Shore	++++	0.00124604	++++	1.34572e-11
cg23050394	5	123599727			----	0.00124965	----	5.46946e-09
cg11013714	3	138128339			++++	0.00125063	----	1.41163e-14
cg02803037	16	56702158	MT1G	Island	----	0.00125129	++++	2.88228e-94
cg24499516	20	49638562	KCNG1	N_Shore	----	0.00125161	++++	1.54115e-08
cg23558601	17	7284349	TNK1	Island	----	0.0012562	++++	6.40726e-54
cg13047306	17	39190513	KRTAP1-3;KRTAP1-3		++++	0.00125719	----	2.32747e-19
cg21080533	6	49755105	PGK2		++++	0.0012585	----	1.61493e-20
cg06489830	6	107809317		N_Shore	----	0.00125883	++++	8.23697e-21
cg21005853	15	90319584	MESP2	Island	----	0.00126047	++++	9.6109e-07
cg13020868	14	25522307		S_Shelf	++++	0.00126539	----	1.23686e-37
cg08181642	11	66135624	SLC29A2	N_Shelf	----	0.00126735	----	2.49634e-19
cg04237997	11	124629752	ESAM	Island	----	0.00127391	++++	4.45951e-104
cg02511723	5	71402031	MAP1B	N_Shore	++++	0.00127686	----	1.12045e-31
cg02358362	5	172096266	NEURL1B	N_Shore	++++	0.00127686	----	5.04646e-28
cg17864650	6	125540882	TPD52L1;TPD52L1;TPD52L1;TPD52L1		++++	0.00128047	----	2.70784e-23
cg02955098	1	3473665	MEGF6		++++	0.00128276	----	2.42256e-35
cg07843120	19	34856957	GPI	S_Shore	++++	0.00128932	----	1.1575e-118
cg01028796	9	95525261	BICD2;BICD2	N_Shore	++++	0.0012949	----	2.52782e-26
cg01115432	7	158498647	NCAPG2	S_Shore	++++	0.00129522	----	1.16242e-10
cg07538190	8	22458182	C8orf58	S_Shore	----	0.00130211	----	5.81376e-16
cg10566121	11	30606026	MPPED2	Island	----	0.00130244	++++	1.67953e-51
cg02139586	16	59792836		S_Shelf	++++	0.00130244	----	0.000115029
cg23331484	19	33718148	SLC7A10	S_Shore	----	0.00130736	++++	9.6732e-278
cg23437459	10	124907457	HMX2	Island	++++	0.001309	++++	1.58017e-49
cg12813239	7	1336600		N_Shore	----	0.00130998	++++	3.90535e-10
cg13998003	4	54341977	LNX1;LNX1		++++	0.00131228	----	3.69549e-06
cg01284869	22	31002946	TCN2		----	0.00131621	++++	1.53886e-44
cg22059812	1	19992564	HTR6	Island	----	0.00131883	++++	2.11171e-266
cg00028929	12	52908478	KRT5		++++	0.00132408	----	3.04689e-09
cg16765088	15	99640471		N_Shore	----	0.00132506	----	2.25271e-165
cg23749482	17	77901317		Island	++++	0.0013267	----	1.69625e-43
cg02155398	2	45160490		N_Shore	----	0.00132834	++++	1.90185e-141
cg16752876	2	19553237	OSR1	Island	++++	0.00132965	++++	7.45e-36
cg14779327	7	137931748			++++	0.00133031	----	8.18123e-15
cg11061434	5	167614990	ODZ2		++++	0.00133162	----	6.33512e-11
cg02272795	19	15279244	NOTCH3	N_Shore	++++	0.00133326	----	2.95869e-26
cg22213242	11	66083573	CD248	Island	----	0.00133392	++++	6.47284e-59
cg08657361	1	54204252		Island	++++	0.00133425	++++	9.36825e-37
cg09048251	5	77253974		Island	----	0.00133457	++++	1.46246e-119
cg04998375	3	14553826	GRIP2		++++	0.00133457	----	7.5287e-66
cg23953697	5	140306208	PCDHA7;PCDHA12;PCDHA6;PCDHAC1;PCDHA10;PCDHA4;PCDHA11;PCDHA8;PCDHA6;PCDHA1;PCDHA2;PCDHA1;PCDHA9;PCDHA13;PCDHA5;PCDHA3;PCDHAC1;PCDHA10	Island	++++	0.00133752	++++	2.15106e-109
cg27007937	5	140480597	PCDHB3	N_Shore	++++	0.00133851	++++	1.00798e-31
cg16166559	22	45072588	PRR5;PRR5;PRR5;PRR5		----	0.00133884	++++	0.00134015
cg24175713	9	140176104	C9orf167	Island	++++	0.00133982	----	8.88623e-33
cg24157171	6	134210307	TCF21;TCF21;TCF21;TCF21	N_Shore	----	0.00134048	++++	3.24888e-08
cg23855715	22	33402686	SYN3;SYN3;SYN3;SYN3;SYN3		++++	0.00134179	----	9.69943e-28
cg21552063	6	14212256		S_Shore	----	0.00134212	----	0.000197727
cg07181952	1	1239999	ACAP3	N_Shelf	++++	0.00134539	----	2.19696e-106
cg11691504	8	1448750	DLGAP2		++++	0.00134539	----	3.6627e-22
cg05113410	2	102327511	MAP4K4;MAP4K4;MAP4K4		++++	0.001349	----	7.86316e-13
cg12419482	11	72933282	P2RY2;P2RY2;P2RY2	S_Shelf	----	0.00135064	----	5.81703e-28
cg04496906	8	145101182	SPATC1;SPATC1	N_Shore	----	0.0013513	----	3.96765e-115
cg09748749	7	65540429	ASL;ASL;ASL;ASL	N_Shore	++++	0.00135228	----	2.49864e-202
cg07231479	5	140794359	PCDHGA4;PCDHGA6;PCDHGA9;PCDHGA1;PCDHGA8;PCDHGA5;PCDHGB1;PCDHGA10;PCDHGB4;PCDHGA3;PCDHGA10;PCDHGA2;PCDHGB6;PCDHGA7;PCDHGB2;PCDHGB5;PCDHGB3	Island	++++	0.00135326	++++	2.94262e-35
cg18421840	7	31099814	ADCYAP1R1		++++	0.00135556	----	4.4923e-67
cg11129341	11	19870761	NAV2;NAV2;NAV2		++++	0.00135851	----	8.08614e-23
cg19674091	15	90643766	IDH2	N_Shore	++++	0.00136015	----	2.42584e-25
cg16294013	1	66258022	PDE4B;PDE4B	N_Shore	++++	0.00136081	++++	1.5041e-62
cg00009871	13	103532260	LOC121952		++++	0.00136146	----	7.92874e-09
cg02879776	10	80407110			++++	0.00136671	----	3.866e-24
cg15122985	20	62688329	TCEA2	N_Shore	----	0.00137392	----	1.80118e-11
cg24787130	5	146948683			++++	0.00137458	----	3.4594e-24
cg01810719	11	120997680	TECTA	N_Shore	++++	0.0013854	----	1.29424e-19
cg24376689	6	32016336	TNXB		----	0.00138671	----	6.58433e-46
cg13779687	22	46468422		Island	----	0.00138704	++++	1.85365e-37
cg17034959	12	132321329	MMP17	N_Shelf	----	0.00138933	----	3.82993e-27
cg16332610	15	74658547	CYP11A1;CYP11A1;CYP11A1	Island	----	0.00139065	++++	1.49164e-30
cg00351443	10	105252720	NEURL	N_Shore	++++	0.00140081	----	2.90393e-12
cg19315261	1	177225876	FAM5B		----	0.00140507	++++	9.27971e-16
cg09003833	3	147079053		S_Shore	++++	0.00140802	++++	8.39437e-138
cg03928539	17	21279613	KCNJ12	Island	----	0.00140802	++++	4.11521e-43
cg01384290	3	168870287	MECOM	S_Shelf	++++	0.00141261	----	4.12177e-33
cg24609101	8	59698273			++++	0.00141294	----	1.19849e-08
cg25625162	12	123373173	VPS37B		----	0.00141393	++++	1.88808e-60
cg23166781	4	6107280	JAKMIP1;JAKMIP1	Island	++++	0.00141491	++++	5.11204e-06
cg06008803	6	20920015	CDKAL1		++++	0.00141655	----	4.28244e-11
cg03882270	4	3384736	RGS12;RGS12;RGS12		++++	0.00142016	----	1.49853e-11
cg04796525	11	133995182	JAM3	S_Shore	++++	0.00142212	++++	3.91519e-43
cg02639366	1	36275039	EIF2C4	S_Shore	++++	0.00142442	----	2.41371e-22
cg20690028	5	126852955	PRRC1	N_Shore	----	0.0014254	----	1.00765e-11
cg04792330	20	21001266		Island	----	0.00142999	++++	1.33425e-30
cg27129725	22	46777707	CELSR1	Island	++++	0.00143918	----	3.93158e-40
cg17444409	6	75899060	COL12A1;COL12A1		++++	0.0014418	----	0.000129555
cg06148812	22	19746368	TBX1;TBX1;TBX1	Island	----	0.00144508	++++	2.37469e-08
cg04053108	12	6166028	VWF	Island	----	0.00144573	++++	3.25642e-11
cg13969327	7	127526253	SND1		++++	0.00144639	----	2.75342e-40
cg07000713	12	62463441	FAM19A2		++++	0.00144672	----	4.22342e-19
cg12394168	1	3047677	PRDM16;PRDM16		----	0.00144704	----	1.913e-14
cg26036652	20	33735834	EDEM2;EDEM2;EDEM2	S_Shore	----	0.00145032	++++	0.00136966
cg05940672	2	10438486		N_Shelf	----	0.00145262	----	9.53548e-17
cg02044754	10	78097107	C10orf11		++++	0.00146082	----	1.73003e-24
cg16664617	19	17607007	SLC27A1	N_Shore	++++	0.00146278	----	1.23292e-99
cg19801646	13	77042327			++++	0.00146639	----	5.82031e-29
cg07039378	7	73645723			----	0.00146869	++++	1.02011e-23
cg19884937	6	33872665			++++	0.00146967	----	6.54498e-07
cg03450593	15	55968870	PRTG		++++	0.00147	----	0.00103651
cg22181664	1	86934325	CLCA1		++++	0.00147197	----	1.77528e-62
cg04681368	19	42806184	PRR19;PAFAH1B3;PAFAH1B3;PAFAH1B3	Island	----	0.00147918	++++	2.06646e-06
cg26650731	11	46354296	DGKZ	Island	----	0.00147951	++++	3.1151e-40
cg13425422	2	167168604	SCN9A		++++	0.00148049	----	1.00732e-11
cg08407620	6	24743861			++++	0.00148279	----	8.02056e-15
cg14020052	2	240174659	HDAC4		----	0.00148344	++++	4.49558e-13
cg24690437	13	31480273	C13orf33	Island	++++	0.00148705	++++	1.93628e-48
cg09735822	12	133015059		N_Shore	++++	0.00148705	++++	9.58794e-14
cg02009395	16	20702744	ACSM1		++++	0.00148738	----	3.42661e-09
cg24569447	15	89312795		Island	----	0.00148967	++++	1.87922e-51
cg13084536	5	139076824		Island	----	0.00149459	++++	2.21336e-92
cg10861599	1	173176523	TNFSF4		++++	0.00149557	----	9.08953e-25
cg08230332	3	49592476	BSN	Island	----	0.00149787	++++	4.98088e-80
cg17887272	10	49482871	FRMPD2;FRMPD2;FRMPD2		++++	0.00149787	----	8.09925e-38
cg21901643	5	160973008	GABRB2;GABRB2	N_Shore	----	0.0015018	++++	1.96186e-17
cg22110896	17	59533081	TBX4	Island	----	0.00150312	++++	1.95366e-09
cg26707887	5	67027311			++++	0.00150344	----	1.15455e-06
cg23409075	8	91013007	DECR1	N_Shore	----	0.00150738	----	1.45e-39
cg10644544	17	73872584	TRIM47	N_Shore	----	0.00151164	++++	1.228e-05
cg25319791	1	165345657			----	0.00151263	++++	3.29545e-41
cg27546977	6	29521152		Island	----	0.00151459	++++	5.98427e-70
cg03970899	22	19710091	GP1BB;SEPT5	Island	----	0.00151722	----	0.00899771			1
cg09055978	12	51634059	DAZAP2;DAZAP2;DAZAP2;DAZAP2;DAZAP2;DAZAP2	S_Shore	++++	0.0015182	----	4.0693e-11
cg18056266	3	99357081	COL8A1;MIR548G;COL8A1		++++	0.00152115	++++	5.92524e-63
cg14126020	20	61149009	C20orf166;C20orf200	N_Shore	----	0.00152476	++++	0.00245601
cg22773522	13	106116963	DAOA;DAOA		++++	0.00152771	----	5.61373e-27
cg25638611	11	70508420	SHANK2;SHANK2	Island	++++	0.00152771	++++	1.46147e-17
cg27132732	15	32202752			++++	0.00152935	----	9.24036e-21
cg13483727	18	615471	CLUL1;CLUL1		----	0.00153099	----	9.09936e-14
cg10387543	1	29102068		Island	----	0.00153099	++++	4.72839e-08
cg08796342	14	92334029	TC2N		++++	0.00153722	++++	0.00289311
cg01919768	7	100239764	TFR2		----	0.00153787	----	1.66215e-20
cg10073842	15	23894198	MAGEL2		++++	0.00154017	----	2.16188e-09
cg00135497	4	155661849		Island	----	0.00154148	++++	3.19904e-35
cg26019295	12	54409212	HOXC4;HOXC6;HOXC5	S_Shore	----	0.0015464	++++	3.91519e-72
cg25320169	2	206641630	NRP2;NRP2;NRP2;NRP2;NRP2		----	0.00154771	----	3.25019e-41
cg10525820	16	46877831		Island	----	0.00154902	++++	0.000131851
cg11497957	8	125985846	ZNF572		----	0.00155132	++++	6.72205e-88
cg13322175	1	60463903	C1orf87		++++	0.00155165	----	4.02012e-05
cg16065473	15	88576884	NTRK3;NTRK3;NTRK3		++++	0.00155525	----	8.58783e-16
cg11267630	17	46811527		S_Shore	----	0.00155558	++++	1.94579e-34
cg03041841	9	140094281	C9orf75;C9orf75	Island	----	0.00155886	++++	5.18746e-67
cg03839949	3	128210541	GATA2	Island	----	0.00156411	++++	1.20144e-11
cg14583825	19	54393040	PRKCG	Island	++++	0.00156837	++++	1.91267e-11
cg03357077	15	66790643	SNAPC5	S_Shore	++++	0.00157066	----	6.81387e-32
cg03408359	12	101216596	ANO4		++++	0.00157099	----	5.26288e-07
cg05614161	5	177627467		N_Shelf	++++	0.00157165	----	1.50279e-05
cg23694492	7	2672929	TTYH3	S_Shore	----	0.00157788	++++	5.09564e-83
cg20873327	2	241371545		N_Shelf	----	0.0015805	----	2.31894e-34
cg23643814	17	2627585		Island	----	0.0015864	++++	1.83791e-43
cg10420838	5	96477502	LIX1		++++	0.00158706	----	6.59089e-131
cg08617683	12	133083589	FBRSL1		++++	0.00158772	++++	3.56433e-12
cg09307264	17	4902281	INCA1;INCA1;KIF1C;INCA1;INCA1	S_Shore	----	0.00158772	----	1.83725e-06
cg01593385	4	155534149	FGG;FGG		++++	0.00159362	----	1.17652e-17
cg05657717	12	54982019	PPP1R1A	Island	----	0.00159755	++++	3.43317e-33
cg02404349	15	60862256	RORA;RORA;RORA;RORA		++++	0.00159821	++++	7.25326e-38
cg13457165	1	40105079	HEYL	Island	----	0.00159821	++++	2.67308e-17
cg13508767	12	133136369	FBRSL1	N_Shore	++++	0.00159821	++++	9.76829e-07
cg18346576	2	27938071			----	0.0016005	----	3.69221e-21
cg02962521	18	19744694		N_Shore	----	0.00160214	++++	3.18822e-05
cg08770757	10	19993393			++++	0.00160477	----	1.4923e-17
cg07306253	15	41062224	DNAJC17;C15orf62;C15orf62		++++	0.00160509	++++	5.23992e-72
cg17284804	1	67218135	TCTEX1D1	Island	----	0.00160575	++++	4.10537e-32
cg11384014	3	139658735	CLSTN2	S_Shelf	++++	0.00160706	----	2.34354e-14
cg02326568	5	158533621		Island	----	0.00160805	++++	2.56323e-61
cg15743533	20	815345	FAM110A;FAM110A	S_Shore	----	0.00161362	----	1.00667e-150
cg17465920	20	43151161	SERINC3;SERINC3	S_Shore	----	0.00161592	----	8.0763e-40
cg22384356	8	124195192	FAM83A;FAM83A		++++	0.00162149	----	1.68707e-15
cg22952459	10	85932784	C10orf99		++++	0.00162215	++++	1.87332e-17
cg09847250	16	65397909	LOC283867		++++	0.00162313	----	1.88021e-09
cg00324562	21	27106440	ATP5J;ATP5J;ATP5J;ATP5J;ATP5J;GABPA	N_Shore	++++	0.00162411	----	2.23139e-19
cg13582793	3	173302602	NLGN1		++++	0.0016251	++++	5.14483e-07
cg11565377	3	48617880	MIR711;COL7A1		----	0.00162772	----	1.41425e-51
cg02334333	2	60687392	BCL11A;BCL11A;BCL11A	N_Shore	++++	0.0016287	----	2.37829e-13
cg02103924	1	110672857		Island	----	0.00162936	++++	3.70533e-12
cg19903196	1	212429231			++++	0.00163133	++++	1.91234e-27
cg09345320	11	62622179	SNORD30;SNORD29;SLC3A2;SLC3A2;SNORD31;SNORD28;SLC3A2;SLC3A2;SNHG1;SLC3A2	N_Shore	++++	0.00163297	----	0.00439065
cg22356324	10	71077947	HK1;HK1;HK1;HK1;HK1	Island	----	0.00163428	----	2.12876e-31
cg19701531	7	76026560	SRCRB4D;ZP3	N_Shore	----	0.0016451	----	1.34835e-15
cg25353450	5	140792511	PCDHGA4;PCDHGA6;PCDHGA9;PCDHGA1;PCDHGA8;PCDHGA10;PCDHGA5;PCDHGB1;PCDHGA10;PCDHGB4;PCDHGA3;PCDHGA2;PCDHGB6;PCDHGA7;PCDHGB2;PCDHGB5;PCDHGB3	N_Shore	++++	0.00164903	++++	2.71997e-07
cg04970847	16	1351306			----	0.00165199	----	2.10679e-23
cg07747220	20	3052115	OXT	Island	----	0.00165526	----	3.43644e-36
cg14297063	9	133778136	FIBCD1;FIBCD1	N_Shore	----	0.00165658	----	4.7743e-21
cg10959711	1	153509096	S100A6	S_Shore	----	0.0016592	----	6.13838e-60
cg18834338	10	71333161	NEUROG3	Island	++++	0.00166477	++++	1.65789e-75
cg14994947	1	101448135			++++	0.00166772	----	2.92819e-123
cg06943835	11	64662577	ATG2A	Island	++++	0.00166838	----	3.18724e-118
cg18392783	11	6341351	PRKCDBP	Island	----	0.00166838	++++	3.26134e-37
cg11352430	2	178556488	PDE11A;PDE11A;PDE11A;PDE11A		++++	0.00166936	----	2.49109e-05
cg15374751	2	11925224	LPIN1	Island	++++	0.00167166	++++	1.8566e-23
cg11828741	11	10715767	MRVI1;MRVI1;MRVI1		++++	0.00167428	----	1.37523e-31
cg16663033	1	15272108	KIAA1026;KIAA1026;KIAA1026;KIAA1026;KIAA1026		++++	0.00167494	----	8.73867e-53
cg09589308	3	19307629	KCNH8		++++	0.00167592	----	1.02044e-73
cg18518074	11	64642316	EHD1	N_Shelf	++++	0.00167723	----	3.39382e-20
cg14876517	11	66788192		N_Shelf	----	0.00168215	----	7.36147e-42
cg13388692	1	86081680		N_Shore	----	0.00168412	++++	3.74795e-17
cg11032534	17	4689879	VMO1;VMO1;VMO1;VMO1	S_Shore	----	0.00168674	++++	5.44322e-15
cg14046074	3	13898052	WNT7A	S_Shore	++++	0.00169068	----	1.92152e-05
cg00465739	13	25993555	ATP8A2		++++	0.00169133	----	2.40846e-30
cg04022537	8	144650595	C8orf73	N_Shore	----	0.00169199	----	3.36103e-10
cg02351277	3	177397780			++++	0.0016956	----	4.09225e-36
cg20240715	21	35828503	KCNE1;KCNE1;KCNE1;KCNE1	N_Shelf	----	0.0016956	----	2.90196e-12
cg17840047	4	18580125			++++	0.00169691	----	1.05881e-10
cg18862005	2	177940863			++++	0.00170281	----	8.13204e-122
cg04700474	6	110841946			++++	0.00170609	----	8.46979e-21
cg08035694	1	192921988			++++	0.0017097	----	2.51569e-44
cg05917537	7	117270621	CFTR		++++	0.00171002	----	1.62706e-12
cg04899656	15	62718755			++++	0.00171134	----	4.12504e-57
cg06342430	20	33461536	ACSS2;GGT7	S_Shore	----	0.00171724	----	8.45011e-08
cg27091343	6	30130226	TRIM15		++++	0.00172117	----	7.58772e-09
cg01211763	11	131790806	NTM;NTM;NTM;NTM		++++	0.0017215	----	1.54837e-24
cg18488855	14	27066634	NOVA1;NOVA1;NOVA1	S_Shore	----	0.00172248	++++	5.3055e-76
cg05212570	12	112247671	ALDH2		++++	0.00172708	----	1.71921e-64
cg06071746	17	57297518	GDPD1;GDPD1;GDPD1	N_Shore	----	0.00172773	----	6.98438e-08
cg07121795	1	16768162	NECAP2;NECAP2;NECAP2	S_Shore	++++	0.0017297	----	1.77495e-14
cg11640208	17	42857157	ADAM11	S_Shore	----	0.00173003	----	1.41786e-48
cg01609559	6	46138957	ENPP5		----	0.00173593	++++	0.00371516
cg05399320	11	20623913	SLC6A5	S_Shore	----	0.00173855	++++	1.19193e-14
cg20306574	14	24601499	FITM1	Island	++++	0.00174019	++++	4.07586e-66
cg04245693	6	114178828	MARCKS;MARCKS	N_Shore	----	0.00174118	++++	2.26353e-12
cg00796302	4	106477599	FLJ20184		++++	0.00174609	----	3.6004e-37
cg19582200	22	43602629	SCUBE1	N_Shelf	----	0.00174642	----	1.168e-45
cg20674521	22	38850521	KCNJ4	N_Shore	----	0.00174675	----	2.56881e-11
cg04414509	3	169351419	MECOM		++++	0.00175101	----	1.90316e-16
cg14620572	9	127215669	GPR144	Island	----	0.00175265	++++	1.32146e-223
cg16640358	2	239892057		S_Shelf	----	0.00175331	----	1.3149e-162
cg20433580	8	24333346	ADAM7		++++	0.0017556	----	0.0038824
cg09741713	12	62471915	FAM19A2		----	0.00175888	----	1.10832e-85
cg10493324	11	118974627		N_Shelf	++++	0.00176151	----	1.07881e-86
cg07159023	17	39615988	KRT32		++++	0.00176249	----	4.11193e-07
cg01048810	1	45142815	C1orf228	S_Shelf	----	0.00176413	----	5.22681e-50
cg19021076	17	42091819	TMEM101	Island	++++	0.00176741	++++	1.38376e-64
cg16858472	8	57067553		N_Shelf	++++	0.00176938	----	3.14264e-18
cg25355599	3	117455566			++++	0.00177069	----	3.53482e-10
cg14531862	19	44764205	ZNF233	Island	++++	0.00177233	++++	1.41655e-99
cg24708882	5	90369235	GPR98;GPR98		++++	0.00177265	----	2.91344e-33
cg18736141	17	6945510	SLC16A11	Island	----	0.00177462	++++	1.11816e-49
cg03339537	2	157184816	NR4A2	N_Shore	++++	0.00177495	++++	8.73867e-07
cg18021716	4	75230944	EREG;EREG		----	0.00177888	++++	2.0117e-26
cg16277071	17	75537317			++++	0.00177954	----	3.00459e-15
cg27329559	10	56561543	PCDH15;PCDH15;PCDH15;PCDH15;PCDH15;PCDH15;PCDH15;PCDH15;PCDH15;PCDH15;PCDH15;PCDH15		++++	0.00178544	----	1.52738e-14
cg16288630	5	17925497			++++	0.00178675	----	6.92863e-15
cg07577824	20	17943403	SNX5;SNORD17;SNX5		----	0.00178675	----	0.000312231
cg23204396	6	31548107		N_Shore	----	0.00178872	----	2.19696e-46
cg21685006	6	32847711	PPP1R2P1	Island	----	0.00178872	++++	0.0046792
cg05437692	4	149362435	NR3C2;NR3C2	N_Shore	++++	0.00179036	----	3.31512e-12
cg07573078	1	207626214	CR2;CR2	N_Shore	++++	0.00179364	----	7.85988e-12
cg15149374	3	19576826	KCNH8		++++	0.00179364	----	4.0857e-05
cg01957599	4	89631033	FAM13AOS		++++	0.00179659	----	3.45612e-15
cg07602073	1	228595680	TRIM17;TRIM11;TRIM17;TRIM17	S_Shore	++++	0.00179692	----	1.98481e-16
cg02585622	6	49988602	DEFB110;DEFB110		++++	0.0017979	----	2.32813e-17
cg10142848	1	155224769	FAM189B;FAM189B;FAM189B;FAM189B	Island	----	0.00179954	++++	2.26451e-07
cg25096749	12	52457762			----	0.00180053	----	7.24014e-36
cg26879203	10	23632825	C10orf67		----	0.00180249	++++	1.7215e-104
cg12283302	20	62113045		S_Shore	----	0.00180315	----	6.30233e-06
cg01223011	3	128714144	KIAA1257	S_Shore	++++	0.00180544	++++	6.58761e-15
cg00851303	16	31881243		N_Shelf	++++	0.00180643	++++	1.07159e-10
cg25428612	2	192016217	STAT4		++++	0.00180807	----	3.29872e-06
cg21214743	2	130481001			++++	0.00180872	----	1.84381e-31
cg07502389	8	24771259	NEFM;NEFM	Island	++++	0.00181364	++++	0
cg10619342	15	65369005	LOC390594	N_Shore	----	0.00181987	----	0.000940432
cg16026922	4	41259044	UCHL1	Island	++++	0.00182053	++++	1.2985e-209
cg24123116	6	168704154		N_Shelf	++++	0.00182381	----	4.14472e-09
cg19073171	7	154793806	PAXIP1;LOC202781	N_Shore	++++	0.00182446	----	4.39393e-100
cg04857672	19	11495077	EPOR	S_Shore	++++	0.00182807	++++	8.42388e-63
cg04761177	16	28898644	ATP2A1;ATP2A1		++++	0.0018366	----	7.70249e-06
cg08837866	10	131209478			++++	0.00183692	----	7.62051e-23
cg01793449	1	3663339	KIAA0495;KIAA0495	Island	----	0.00183725	++++	5.54815e-68
cg18318006	10	97169147	SORBS1;SORBS1;SORBS1;SORBS1;SORBS1;SORBS1;SORBS1		++++	0.00184086	----	6.65975e-08
cg05215575	16	4838722	SEPT12;SEPT12;LOC440335;LOC440335		----	0.00184512	----	4.80709e-35
cg15199181	1	205670604			++++	0.00184643	++++	1.1516e-47
cg16612422	3	29738084	RBMS3;RBMS3;RBMS3		++++	0.00184906	----	6.31873e-14
cg03536474	12	54367460	HOXC11	Island	++++	0.00184938	++++	4.03323e-128
cg27353640	16	63762882			++++	0.00185234	----	5.27927e-11
cg17252528	5	159794668	C1QTNF2	N_Shelf	++++	0.00185332	----	2.39502e-24
cg17303119	11	19974895	NAV2;NAV2;NAV2		++++	0.00185791	----	3.2033e-07
cg08194313	10	118032892	GFRA1;GFRA1;GFRA1;GFRA1	Island	----	0.00185824	++++	2.60258e-48
cg11397301	15	32933661	SCG5;SCG5		----	0.00187463	----	3.45284e-14
cg09299082	17	45286354	MYL4;MYL4		++++	0.00187562	----	9.32562e-08
cg18643055	4	168159018		S_Shelf	++++	0.00187693	----	0.000113357
cg13753351	9	127134207	PSMB7		++++	0.00187726	----	0.00409225
cg04268670	5	76926341	OTP	Island	++++	0.00187824	++++	1.35589e-57
cg18117039	14	75741733		N_Shore	++++	0.00188021	++++	3.9906e-10
cg08745334	4	1754069			----	0.00188185	----	2.67374e-11
cg04150488	12	58799794			++++	0.00188316	----	1.99727e-13
cg03833604	12	54378500	HOXC10	N_Shore	++++	0.00189365	++++	2.68882e-05
cg07595776	5	77253990		Island	----	0.00189464	++++	4.30539e-53
cg07056299	7	73393148			----	0.00190841	----	2.10712e-31
cg02362505	1	185930976	HMCN1		++++	0.0019107	----	1.349e-12
cg12196294	3	129575053	TMCC1;TMCC1		++++	0.00191726	----	4.85955e-07
cg01133215	6	45399681	RUNX2;RUNX2;RUNX2		++++	0.00192087	++++	7.34507e-166
cg14821245	2	80253010	CTNNA2;CTNNA2		++++	0.0019212	----	0.000565636
cg26006084	5	171616571	STK10	S_Shore	----	0.00192185	----	0.00031892
cg07512295	2	234599026	UGT1A6;UGT1A10;UGT1A9;UGT1A7;UGT1A8		++++	0.00192972	----	1.54181e-30
cg22799757	7	29997642	SCRN1;SCRN1;SCRN1;SCRN1		++++	0.00193398	----	2.58881e-38
cg07444323	20	3654504	ADAM33;ADAM33	Island	----	0.00194185	++++	1.35884e-08
cg08535600	3	8810980	OXTR;OXTR	Island	----	0.00194317	++++	5.35141e-64
cg22353551	1	156357839		N_Shore	----	0.00194546	++++	2.36092e-127
cg18764544	1	54803684	SSBP3;SSBP3;SSBP3		++++	0.00194546	----	9.17806e-16
cg13163930	6	27647896		Island	++++	0.00194579	++++	3.14756e-14
cg12499311	5	134120499	DDX46		++++	0.00194677	----	3.56105e-17
cg06817490	17	55888548			----	0.001953	++++	4.1316e-125
cg20157281	20	17296450	PCSK2	Island	++++	0.00195858	++++	2.10777e-15
cg22274049	17	42385143	RUNDC3A;RUNDC3A;RUNDC3A	N_Shore	----	0.00196054	++++	6.59089e-17
cg03559686	2	198379584	MOBKL3;MOBKL3;MOBKL3	N_Shore	++++	0.00196186	----	9.93552e-06
cg07524873	11	72305346	PDE2A;PDE2A;PDE2A;PDE2A	S_Shelf	++++	0.00196382	----	1.96054e-78
cg23190089	11	2920209	SLC22A18AS;SLC22A18	N_Shelf	----	0.00196809	----	2.22975e-99
cg14551991	2	5625221			++++	0.0019753	----	8.82392e-09
cg09883394	10	37048638			++++	0.00197923	----	7.03684e-24
cg08781584	21	29099379	NCRNA00113		----	0.00197989	----	1.65986e-26
cg17721879	5	158532473		Island	----	0.00198087	++++	1.2844e-11
cg07112337	16	57917946	CNGB1	Island	----	0.00198317	++++	4.70872e-19
cg19265970	5	122426216	PRDM6	Island	++++	0.00198415	++++	2.93967e-42
cg16304950	18	5543945	EPB41L3;EPB41L3	Island	----	0.00198907	++++	2.09138e-69
cg09959790	13	59616937			++++	0.0020012	----	2.52257e-12
cg18503031	3	69915406	MITF;MITF;MITF		++++	0.00200284	----	1.31162e-05
cg02388865	1	26737318	LIN28;LIN28	Island	----	0.00200907	++++	7.64019e-128
cg13702357	7	75367549	HIP1	N_Shore	----	0.00202645	----	4.72183e-78
cg04823720	7	95951745	SLC25A13;SLC25A13;SLC25A13	S_Shore	----	0.00203039	++++	2.6521e-23
cg00203037	3	16360321	RFTN1		++++	0.00203924	++++	1.90185e-06
cg12011522	2	179192421	OSBPL6;OSBPL6		++++	0.00204514	----	3.00984e-11
cg14065115	6	100916959		N_Shore	----	0.00205301	++++	5.57439e-135
cg15675740	11	45874617	CRY2;CRY2		++++	0.00206351	----	2.97574e-38
cg00989853	1	209979345	IRF6;IRF6	Island	----	0.00206351	++++	7.85005e-20
cg26556196	6	62976042	KHDRBS2		++++	0.00206449	----	2.04383e-12
cg01277331	2	219748759	WNT10A	Island	----	0.00206515	++++	1.21981e-114
cg21010262	9	138391250	C9orf116;MRPS2;C9orf116	N_Shore	----	0.00206613	++++	0.000160509
cg23556191	17	39823547		S_Shore	----	0.00207957	----	3.88567e-05
cg16559275	1	150522121	ADAMTSL4;ADAMTSL4	Island	----	0.00208712	++++	2.11859e-08
cg09316122	1	228195522	WNT3A	Island	++++	0.00208843	++++	3.07804e-38
cg19656282	2	74742786	TLX2	Island	----	0.00209007	++++	2.72489e-104
cg21189438	9	38622559	C9orf122	Island	----	0.00209236	++++	1.9248e-119
cg21158795	1	13941015	PDPN;PDPN;PDPN;PDPN		++++	0.00209302	----	1.99563e-18
cg04594598	8	145105319		Island	++++	0.00209531	++++	1.9412e-102
cg20608075	2	105024254			++++	0.00209794	----	0.00244388
cg08032924	16	66613096	CMTM2	Island	----	0.00209826	++++	1.97497e-36
cg16760049	22	38452866	PICK1;PICK1;PICK1	N_Shore	----	0.00209859	++++	4.47262e-20
cg20582941	3	35721166	ARPP-21;ARPP-21;ARPP-21;ARPP-21;ARPP-21;ARPP-21		++++	0.00210023	----	2.28681e-15
cg06772742	1	177980492			++++	0.00210187	----	1.52148e-08
cg01560873	5	3116792			----	0.00210384	++++	9.50269e-74
cg02734904	4	139145210	SLC7A11		++++	0.00211007	----	7.7484e-06
cg23278040	19	266712		N_Shore	----	0.00211171	----	1.60477e-08
cg15722151	19	12946231	RTBDN	S_Shore	++++	0.00211466	++++	3.33807e-65
cg03152084	16	87352229		S_Shore	++++	0.00211728	----	4.37753e-23
cg12179658	3	11178652	HRH1		++++	0.00211827	----	8.13204e-46
cg02705835	3	49203908	CCDC71	S_Shore	----	0.00212548	++++	5.48913e-26
cg07709065	9	134637391		N_Shore	----	0.00212909	----	4.36769e-27
cg10417386	17	8772067	PIK3R6		++++	0.00213892	----	8.35502e-30
cg03720605	6	134052041			++++	0.00214089	----	2.54094e-13
cg05316605	11	30040242		Island	----	0.00214483	++++	4.11849e-18
cg16126900	10	66155644			++++	0.00214548	----	1.22571e-06
cg25499537	3	151177940	IGSF10	N_Shore	++++	0.00214876	----	2.57668e-18
cg17509563	19	53540845		Island	----	0.00215171	++++	0.000691552
cg00866556	1	29449356	TMEM200B	Island	----	0.00215335	++++	2.77113e-66
cg08082862	16	67807580	RANBP10		++++	0.00216286	----	6.24987e-13
cg18430255	10	121028978	GRK5		++++	0.00216581	++++	5.28911e-07
cg11648730	5	92907151	FLJ42709;FLJ42709;FLJ42709	Island	----	0.00216811	++++	9.24036e-81
cg08124461	15	57818971	CGNL1		++++	0.00216811	----	1.10504e-23
cg05677712	3	195586796			----	0.00216876	----	3.34463e-19
cg01890568	17	31437649	ACCN1;ACCN1		++++	0.00217106	----	1.03618e-56
cg14222879	8	71316696	NCOA2	Island	++++	0.00217335	++++	3.95453e-12
cg19946982	10	105315394	NEURL	S_Shore	----	0.00217335	----	2.45994e-07
cg20420651	4	113432911		S_Shore	----	0.00217368	++++	7.64347e-72
cg17181255	12	6419412	PLEKHG6;PLEKHG6	N_Shore	----	0.00218155	----	3.18756e-18
cg16794070	16	67695265	PARD6A;ACD;ACD;PARD6A;ACD	Island	----	0.00219204	++++	2.45601e-96
cg11036831	10	82116382	DYDC2;DYDC1	Island	----	0.00219696	++++	1.61592e-36
cg26966083	11	2185376	TH;TH;TH	N_Shelf	----	0.00219729	----	3.07542e-34
cg06699491	2	121560593	GLI2		----	0.00219762	----	6.26954e-10
cg15090889	11	128898503	RICS		++++	0.00220385	----	6.89584e-17
cg00947324	14	96887456	AK7	N_Shelf	++++	0.00220549	----	2.26386e-23
cg20936321	1	8408752			----	0.00220582	----	7.17456e-69
cg16289957	5	14011872		Island	----	0.0022068	++++	3.34463e-74
cg27340749	3	48507385	TREX1;TREX1;TREX1;TREX1		----	0.00221008	----	6.16789e-32
cg24412895	8	102115923			++++	0.00221172	----	9.12232e-61
cg24694665	15	37782428		N_Shore	++++	0.00221336	----	1.06208e-33
cg07634340	7	100494800	ACHE;ACHE	Island	++++	0.00222057	++++	1.08701e-06
cg11751707	2	38302587	CYP1B1	Island	----	0.0022232	++++	3.85616e-12
cg10860819	12	40619282	LRRK2	S_Shore	++++	0.00222385	----	4.36114e-86
cg16076328	2	47597118	EPCAM	Island	----	0.00222877	++++	1.17751e-07
cg23181282	12	47205532	SLC38A4;SLC38A4		++++	0.00222877	----	1.17751e-05
cg08808798	19	52848616	ZNF610;ZNF610;ZNF610;ZNF610		++++	0.00223172	----	0.000257832
cg23075771	1	64188741			++++	0.00223533	----	6.45645e-14
cg25226014	3	45984942	CXCR6;FYCO1		++++	0.00223566	++++	4.25293e-20
cg24871414	2	95663987		Island	----	0.00223828	++++	1.61985e-133
cg14368473	9	123694717		S_Shelf	++++	0.00223992	----	3.73484e-29
cg18233416	5	141705411	SPRY4;SPRY4	Island	----	0.00224385	++++	1.23751e-37
cg04431054	5	126853024	PRRC1	N_Shore	----	0.00224385	----	5.23664e-20
cg01271805	3	55694954	C3orf51;ERC2		++++	0.00224418	----	1.22866e-28
cg00084720	8	94527855			++++	0.00225599	----	2.86491e-14
cg03512250	2	218558933	DIRC3		++++	0.0022609	----	1.98448e-22
cg16771578	3	125899895	ALDH1L1	S_Shore	----	0.00226123	++++	8.82392e-55
cg12615165	18	19756877	GATA6	Island	++++	0.00226615	++++	5.60062e-23
cg08815110	17	66291422	ARSG	S_Shelf	++++	0.00226714	----	1.43294e-58
cg10043253	17	6616425	SLC13A5;SLC13A5	Island	----	0.00226877	++++	3.89551e-19
cg09488200	2	213781204			++++	0.0022691	----	2.05203e-10
cg12018403	19	55677414	C19orf51	N_Shore	++++	0.00227041	++++	2.84294e-86
cg03522799	1	2374849		Island	----	0.00228189	++++	1.84151e-83
cg24141911	5	168196172	SLIT3;MIR218-2		++++	0.00228451	----	5.45634e-30
cg24162030	10	102090589	PKD2L1		----	0.00228812	----	1.60936e-36
cg23527468	3	133418844			++++	0.0022891	----	3.46268e-26
cg06105694	17	36585340		Island	++++	0.00229599	++++	5.96787e-98
cg16548201	14	94419708	ASB2		----	0.0022973	----	9.19118e-10
cg13106430	17	9604352	USP43		++++	0.00229927	----	3.03902e-15
cg17293936	3	185911519	DGKG;DGKG;DGKG	Island	++++	0.00230648	++++	8.83376e-69
cg14088811	11	47399994	SPI1;SPI1;SPI1;SPI1	Island	++++	0.00230812	++++	1.973e-59
cg24579887	5	92905692	FLJ42709;FLJ42709;FLJ42709	N_Shore	----	0.00231403	++++	3.21675e-33
cg02499535	6	132531419			++++	0.00231403	----	5.47929e-20
cg07917478	1	179786966			++++	0.00231698	----	2.51175e-30
cg23445772	7	73038997	MLXIPL;MLXIPL;MLXIPL;MLXIPL	S_Shore	++++	0.00231763	++++	2.68259e-83
cg26176204	2	236401677	AGAP1;AGAP1	N_Shore	++++	0.00231829	++++	2.27533e-63
cg27109461	7	101007603	EMID2	S_Shore	++++	0.00232386	----	7.19751e-79
cg21091841	13	34251239			++++	0.00232583	----	9.7191e-30
cg03788408	16	4441939	CORO7		++++	0.00232747	++++	7.36147e-38
cg02212491	10	100103851			++++	0.00232845	----	2.41732e-21
cg10723431	14	66460413			----	0.00233337	----	4.2103e-05
cg14473643	6	33282885	ZBTB22;TAPBP;TAPBP;TAPBP;ZBTB22	Island	----	0.00233501	++++	6.59417e-27
cg18244508	6	32172871	NOTCH4		++++	0.00233763	----	1.56968e-13
cg13614372	9	139784946	TRAF2	S_Shore	++++	0.00234157	----	1.78315e-09
cg00604142	18	76541671		Island	----	0.0023596	----	3.02361e-07
cg18296036	7	150653115	KCNH2;KCNH2;KCNH2	N_Shore	++++	0.00235993	++++	3.04689e-32
cg03261473	1	208529522			++++	0.00236682	----	1.9694e-20
cg08019044	2	45355494			++++	0.0023678	----	5.84327e-06
cg08029014	13	52256202	WDFY2		++++	0.00236813	----	2.57832e-14
cg01029568	5	83860878			++++	0.00238453	----	5.75473e-21
cg22868961	6	135596044			++++	0.00238813	----	2.30878e-21
cg07312601	1	19583887	MRTO4		++++	0.00239141	----	5.39732e-78
cg11744116	7	141673582	TAS2R38		++++	0.00239239	----	4.44967e-16
cg19574327	11	96466206			++++	0.00239239	----	3.47251e-11
cg00095976	6	118228060	SLC35F1	Island	++++	0.00239797	++++	9.41087e-86
cg04172049	17	47931091		S_Shore	----	0.00239895	----	2.0258e-35
cg13679817	9	16337094			++++	0.00240026	----	1.46344e-22
cg22617213	1	47134329	ATPAF1;ATPAF1	Island	----	0.00240059	++++	9.72566e-12
cg08140114	6	139482238	HECA		++++	0.00240158	++++	4.40376e-05
cg02032334	2	121410165		N_Shore	----	0.00240223	----	7.25982e-05
cg09957942	13	20968936		Island	----	0.00241109	++++	1.24014e-09
cg18100436	11	73358107	PLEKHB1;PLEKHB1;PLEKHB1;PLEKHB1		----	0.00241207	----	1.28932e-13
cg05924780	12	6745524	LPAR5		++++	0.00241338	++++	2.38157e-20
cg20029347	11	46366877	DGKZ;DGKZ	Island	----	0.00241732	++++	1.35162e-73
cg01003859	2	108925617	SULT1C2;SULT1C2		++++	0.00242846	----	3.09936e-22
cg08482979	16	88858277			++++	0.00243306	++++	9.32234e-44
cg08214455	16	33817457		Island	----	0.00243437	++++	5.88917e-15
cg02615468	3	58563618	FAM107A;FAM107A		++++	0.00243568	----	9.76501e-07
cg11050793	12	124876650	NCOR2;NCOR2	S_Shelf	----	0.00244256	++++	5.93508e-08
cg11294513	19	58220295	ZNF154	Island	++++	0.00244322	++++	1.62641e-161		1
cg16898425	3	52813813	ITIH1;ITIH1;ITIH1;ITIH1		++++	0.00244355	++++	1.10406e-16
cg16324409	4	3416370	RGS12;RGS12;RGS12	S_Shore	++++	0.0024465	++++	5.8695e-37
cg20430816	4	77228354	STBD1	Island	----	0.00245404	++++	2.14778e-92
cg06643622	7	117437223	CTTNBP2		++++	0.00246093	----	1.26571e-15
cg22826333	4	48987791	CWH43	Island	----	0.00246355	++++	1.88217e-46
cg00560542	10	75407634	SYNPO2L;SYNPO2L	Island	----	0.00247044	++++	1.11816e-137
cg06008062	11	73358518	PLEKHB1;PLEKHB1;PLEKHB1;PLEKHB1;PLEKHB1		++++	0.00247339	----	2.19959e-70
cg09488352	6	53950838	C6orf142		++++	0.00247437	----	2.5147e-27
cg04505023	1	152956186	SPRR1A		++++	0.00247863	----	0.000135359
cg10495160	2	237678157			++++	0.00248486	----	1.56607e-61
cg17212153	5	88432540			++++	0.00248552	----	3.77091e-26
cg07123069	12	54367250	HOXC11	Island	++++	0.00248749	++++	6.16461e-158
cg04088817	22	21311408		Island	----	0.0024888	++++	4.02667e-39
cg13863764	1	11561908	PTCHD2	Island	++++	0.00249896	++++	3.17314e-23
cg01962727	16	46603059	ANKRD26P1		----	0.00250257	++++	4.3349e-11
cg25399352	12	114837572	TBX5;TBX5;TBX5;TBX5	N_Shore	----	0.00250749	++++	1.63821e-30
cg17016394	21	34442360	OLIG1	Island	----	0.00250946	++++	5.09236e-14
cg10784511	3	148426295	AGTR1;AGTR1;AGTR1;AGTR1		++++	0.00251077	----	2.17434e-21
cg07109115	10	28030398	MKX	Island	----	0.00251274	++++	7.83693e-87
cg14673618	2	45170322	SIX3	Island	----	0.00251798	++++	1.42671e-73
cg23298047	15	30261418		S_Shore	----	0.00252585	++++	1.23751e-23
cg02837536	1	4771682	AJAP1;AJAP1	Island	----	0.00252815	++++	2.58225e-75
cg13721589	17	17716006	SREBF1;SREBF1	Island	----	0.00252848	++++	3.57744e-07
cg15314170	20	1876131	SIRPA;SIRPA;SIRPA	S_Shore	----	0.00252979	++++	9.72894e-42
cg15246805	6	133584189	EYA4;EYA4;EYA4		++++	0.00253077	----	1.25489e-08
cg23461615	7	103086074	SLC26A5;SLC26A5;SLC26A5;SLC26A5;SLC26A5	Island	----	0.00254192	++++	8.18123e-63
cg24324985	20	22566884	FOXA2	Island	----	0.00254487	++++	2.85868e-38
cg21748418	19	54023902	ZNF331	Island	----	0.00256684	++++	4.1316e-110
cg25444821	2	26952869	KCNK3	S_Shore	----	0.00256881	----	1.43622e-103
cg02471310	4	95816391	BMPR1B		++++	0.00257045	----	3.87256e-06
cg25602520	11	131278641	NTM		++++	0.00257241	----	2.20483e-20
cg00676711	8	21268342			++++	0.00257832	----	1.8684e-23
cg01381934	3	52529064	STAB1		----	0.0025816	++++	8.91902e-21
cg02091605	19	1776102		Island	++++	0.00259701	++++	3.11706e-45
cg05036615	7	77552789	PHTF2;PHTF2;PHTF2;PHTF2;PHTF2		++++	0.0026134	++++	2.51864e-58
cg26993965	18	76617016		Island	++++	0.00261406	++++	0.00502023
cg07150445	14	29235448	FOXG1	Island	++++	0.00261767	++++	7.64019e-147
cg07096247	11	112427746			++++	0.00262193	----	4.43983e-11
cg17451176	5	140743808	PCDHGA4;PCDHGA2;PCDHGB2;PCDHGA5;PCDHGA1;PCDHGB1;PCDHGA5;PCDHGA3	N_Shore	++++	0.00263209	++++	1.49656e-48
cg06233985	11	5249528	HBB		++++	0.00263439	----	0.000617445
cg17495715	2	176950273		Island	----	0.00263504	++++	2.03301e-22
cg18168672	20	61905223	ARFGAP1;ARFGAP1	S_Shore	++++	0.00263734	----	1.4218e-16
cg20873136	2	129037710	HS6ST1		++++	0.00263931	++++	2.8249e-37
cg23639120	8	55243106			++++	0.00264095	----	3.584e-13
cg14614811	5	159399681	ADRA1B	Island	----	0.00265144	++++	1.02077e-31
cg22976884	13	100623362	ZIC5	Island	++++	0.0026639	++++	6.59089e-97
cg08267148	2	202023415	CFLAR;CFLAR		----	0.00267669	----	5.96787e-107
cg11884933	7	2774414	GNA12	N_Shore	++++	0.00268095	++++	2.66259e-133
cg05487001	13	111838430	ARHGEF7;ARHGEF7;ARHGEF7;ARHGEF7;ARHGEF7		++++	0.00268161	++++	0.0021504
cg11910375	7	27194898	HOXA7	N_Shore	++++	0.00268554	++++	9.11576e-08
cg00065935	3	120627088	STXBP5L;STXBP5L	Island	++++	0.00269177	++++	1.18374e-103
cg19999705	6	34026903	GRM4	S_Shelf	++++	0.00269276	----	4.25621e-11
cg21972567	5	158350708	EBF1		++++	0.00269767	----	6.74173e-22
cg06242000	3	183966155	ALG3;ALG3;ALG3;ECE2;ECE2;ALG3	N_Shore	++++	0.00269866	----	9.39776e-13
cg06826457	12	12867669		N_Shelf	----	0.00270292	----	6.82042e-122
cg06521299	1	26325349	PAFAH2	S_Shore	----	0.0027085	----	1.99793e-07
cg25363091	3	1546867			++++	0.00272063	----	7.07619e-12
cg26843498	19	2361574		S_Shore	----	0.00272358	----	9.57483e-07
cg04832767	7	96632841	DLX6AS	N_Shore	----	0.00273637	++++	1.40507e-38
cg02287007	6	166877038	RPS6KA2;RPS6KA2		++++	0.00273801	++++	3.61023e-39
cg00917437	14	55879046	KIAA0831	S_Shore	----	0.00273833	----	5.6498e-09
cg05863841	2	73093516		S_Shelf	----	0.00273997	----	1.29391e-07
cg25868286	17	42092488	TMEM101	S_Shore	----	0.00276588	++++	0.000152804
cg04233770	5	137475002	NME5		----	0.00276817	++++	9.6109e-52
cg00356183	7	751833	PRKAR1B;PRKAR1B;PRKAR1B;PRKAR1B;PRKAR1B;PRKAR1B	Island	----	0.0027708	++++	8.36486e-73
cg25271063	1	159771375	FCRL6		++++	0.00277736	----	1.94677e-38
cg16426366	8	1919236		N_Shelf	++++	0.00277801	----	2.10056e-33
cg00980319	1	2560884	MMEL1	Island	----	0.00277867	++++	2.16089e-98
cg04729913	10	8094482	FLJ45983;FLJ45983	Island	----	0.00278359	++++	1.05717e-56
cg14306161	15	71102111			++++	0.00279244	----	2.54913e-35
cg06816054	8	27695695	PBK	S_Shore	----	0.00279572	----	1.6733e-33
cg06716437	2	220083951	ABCB6	Island	----	0.00280129	++++	1.77167e-73
cg16787199	15	52402025	BCL2L10	N_Shelf	++++	0.00280129	----	2.17663e-14
cg08114617	12	110271441	TRPV4;TRPV4	Island	----	0.00281211	++++	2.86884e-32
cg02509730	13	100310205	CLYBL	Island	----	0.00282228	++++	5.00383e-24
cg14998335	22	20792255	SCARF2;SCARF2	Island	----	0.00282556	++++	4.23325e-29
cg21248287	20	47011259		N_Shelf	++++	0.00282621	----	5.20057e-17
cg08778148	2	188406934	TFPI;TFPI		++++	0.00284097	----	1.03454e-09
cg07275552	5	83874980			++++	0.00284687	----	5.3219e-15
cg21599081	4	1511568		N_Shelf	----	0.00284753	----	1.43327e-34
cg05624930	6	52172005		Island	----	0.00285048	++++	3.87256e-08
cg20784768	1	234041456	SLC35F3	Island	----	0.00285081	++++	3.49219e-08
cg11636504	2	99439883	C2orf55	Island	----	0.00286425	++++	5.69571e-15
cg17004104	11	114165730	NNMT		----	0.00286425	++++	2.44355e-06
cg03082523	1	3155965	PRDM16;PRDM16	N_Shore	++++	0.00286687	----	2.68423e-26
cg11685223	20	23344170	GZF1	N_Shore	----	0.00287442	----	6.93191e-10
cg03832197	2	201635337	AOX2P		++++	0.00287507	----	6.04001e-07
cg11230002	1	97331210			++++	0.00287802	----	4.54476e-09
cg14854112	5	34732408	RAI14;RAI14;RAI14;RAI14;RAI14;RAI14		++++	0.00288065	----	5.87606e-32
cg14793287	12	48578573	C12orf68;C12orf68	Island	----	0.0028836	++++	2.59668e-31
cg10401088	12	91505197	LUM;LUM		++++	0.00288491	----	2.114e-27
cg24881657	19	17983245	SLC5A5	Island	----	0.0028977	++++	1.03651e-74
cg04764902	10	96730	TUBB8	S_Shore	++++	0.00291704	----	1.40638e-06
cg05696136	2	153318682	FMNL2		++++	0.00292557	----	6.88928e-12
cg05617732	6	47253910	TNFRSF21		++++	0.00292918	----	6.37119e-37
cg10764101	2	241374174	GPC1	N_Shore	----	0.00293278	++++	0.00790579
cg27315635	1	160050381	KCNJ9	N_Shelf	++++	0.00293311	----	6.14822e-13
cg09935792	17	9062729	NTN1	N_Shelf	++++	0.0029436	----	1.37589e-28
cg22694191	19	19373575	HAPLN4;HAPLN4	S_Shore	----	0.00295278	++++	2.51831e-135
cg04193065	15	31528995			++++	0.00295738	----	9.26987e-09
cg10027639	11	23501632			++++	0.00295901	----	5.69571e-22
cg02612397	6	125855124			----	0.00295967	++++	1.85234e-20
cg16469740	7	19018055	HDAC9;HDAC9		++++	0.00296098	----	5.39076e-10
cg25402228	15	47474134		N_Shelf	++++	0.00296426	----	1.72675e-16
cg12506930	19	58220718	ZNF154	S_Shore	++++	0.00296492	++++	1.94579e-81		1
cg12225979	21	44103900	PDE9A;PDE9A;PDE9A;PDE9A;PDE9A;PDE9A;PDE9A;PDE9A;PDE9A;PDE9A;PDE9A;PDE9A;PDE9A;PDE9A;PDE9A;PDE9A;PDE9A;PDE9A;PDE9A;PDE9A	N_Shore	++++	0.00296852	++++	1.05258e-19
cg01643605	16	29040623			----	0.00298295	----	0.000612854
cg08294662	14	101311834	MEG3;MEG3;MEG3		++++	0.00299279	----	5.83671e-30
cg03918288	8	145101324	SPATC1;SPATC1	N_Shore	----	0.00300033	----	2.72817e-86
cg03896940	8	143609114	BAI1	N_Shore	++++	0.00302197	----	2.24025e-27
cg11215918	21	34395699		Island	++++	0.0030223	++++	6.96798e-19
cg13335974	17	72839489	GRIN2C	Island	----	0.00302951	++++	5.00055e-39
cg12352960	10	43428578		Island	----	0.0030387	++++	1.73396e-56
cg04534636	22	46372024	WNT7B	Island	++++	0.0030505	++++	1.48049e-14
cg21165812	20	54931343		N_Shelf	++++	0.00305771	----	1.76183e-16
cg07963234	4	5894923	CRMP1	Island	----	0.00306001	++++	3.54137e-214
cg07843568	19	1254066	MIDN	Island	++++	0.0030669	----	3.54137e-26
cg19371349	4	174254281	HMGB2;HMGB2;HMGB2	N_Shore	++++	0.00308559	----	5.1186e-06
cg01158574	2	11809997	NTSR2	Island	++++	0.00308591	++++	2.46912e-223
cg04900882	3	126024980			++++	0.00308657	----	2.7367e-34
cg03671710	6	31866508	EHMT2;EHMT2	N_Shore	++++	0.00308788	----	2.37338e-43
cg14366598	14	23841754	IL25;IL25		++++	0.00309116	----	1.78479e-15
cg27291468	2	9878816			++++	0.00309477	----	6.0892e-08
cg10385089	1	52194608	OSBPL9;OSBPL9;OSBPL9;OSBPL9;OSBPL9;OSBPL9;OSBPL9	N_Shore	----	0.00309936	----	2.40781e-13
cg27648793	12	80992284	PTPRQ		++++	0.00310034	----	7.47295e-10
cg13563634	6	32805684	TAP2;TAP2	N_Shore	++++	0.00310133	----	1.08143e-68
cg16348112	1	9258798		Island	++++	0.00310887	++++	1.16078e-22
cg13868084	9	86755504		Island	----	0.00311805	++++	5.34157e-38
cg19653967	11	35420700	SLC1A2		++++	0.00312198	----	2.68226e-32
cg13672078	5	87439429		S_Shore	----	0.00312985	++++	2.39535e-43
cg03392965	7	30931622	FAM188B		++++	0.00313051	----	4.48574e-26
cg14788046	12	31402470		N_Shelf	++++	0.00313215	----	0.000165395
cg07736389	1	23751134	TCEA3;TCEA3	Island	++++	0.00314428	++++	1.0811e-23
cg04890480	1	181073734		N_Shore	----	0.00314526	----	4.66937e-35
cg20798460	2	31449901			++++	0.00314854	----	0.00076533
cg16691158	5	139140550		S_Shore	++++	0.00315215	----	2.2373e-30
cg10528576	14	101192913	DLK1	Island	----	0.00315346	++++	0.00581703
cg03065447	8	49292486		N_Shore	----	0.00315477	++++	2.19073e-06
cg14977938	14	104190829	ZFYVE21	N_Shelf	++++	0.00316002	----	2.67243e-137
cg26783123	16	89367859	ANKRD11	N_Shelf	----	0.0031633	----	1.77298e-63
cg01969586	19	45663415	NKPD1		----	0.00317478	----	2.64291e-31
cg02041885	22	40073448	CACNA1I;CACNA1I	N_Shore	----	0.0031751	----	8.3583e-23
cg09662638	3	53795946	CACNA1D;CACNA1D;CACNA1D		++++	0.00317543	----	5.18418e-58
cg22975695	17	41640496			----	0.00317969	++++	6.04329e-08
cg23550826	4	55095282	PDGFRA;PDGFRA	N_Shore	----	0.00318068	++++	2.47995e-18
cg23793104	4	85401758		N_Shore	----	0.00318068	++++	4.8202e-06
cg21844856	8	75896645	CRISPLD1	Island	----	0.00318363	++++	3.22626e-64
cg05818824	17	62051709	SCN4A		++++	0.00318527	----	8.08614e-35
cg00644814	1	6480929	HES2	Island	++++	0.00318527	++++	1.05815e-14
cg13408636	14	23772548	PPP1R3E	S_Shore	----	0.00318855	----	2.85638e-17
cg23125506	15	41198534			++++	0.00319478	++++	1.42278e-11
cg14431443	12	114846431	TBX5;TBX5	Island	----	0.00320855	++++	8.83376e-72
cg22728904	7	100433983		N_Shore	----	0.00321052	++++	1.21063e-36
cg15075728	1	108026669		S_Shelf	++++	0.00321052	----	4.1939e-20
cg04848925	17	46894294	TTLL6	Island	++++	0.00321511	++++	3.21872e-65
cg08663298	11	34350440	ABTB2		++++	0.00321675	----	2.41207e-09
cg27560367	13	114144049	DCUN1D2;TMCO3	N_Shore	----	0.00321773	----	7.84677e-40
cg02495604	1	40158076	HPCAL4	Island	++++	0.00322003	++++	1.27555e-114
cg14747550	11	15893702			++++	0.00322691	----	1.12045e-44
cg09932730	7	135198360		S_Shelf	----	0.00322855	----	9.22069e-31
cg26652266	10	90932152			++++	0.00323347	----	1.05913e-12
cg14018141	17	72480644	CD300A		++++	0.00323544	----	4.39721e-61
cg06033660	1	19992985	HTR6	S_Shore	----	0.00323609	++++	0.00165264
cg25636481	6	33241410	RPS18	S_Shore	++++	0.00324101	----	9.50597e-17
cg09949816	15	34503491	C15orf29	S_Shore	++++	0.00324101	----	0.000100175
cg13644626	9	112545351	PALM2;PALM2-AKAP2;PALM2;PALM2-AKAP2	S_Shelf	++++	0.00324167	----	3.7873e-12
cg20994801	1	9711398	PIK3CD	N_Shore	----	0.00324757	----	1.01683e-47
cg25655854	4	99772732			++++	0.00324757	----	3.66598e-19
cg15985157	6	132468790			++++	0.00324888	----	5.33829e-39
cg27220062	15	38848671	RASGRP1;RASGRP1		++++	0.00325216	----	1.33588e-21
cg06976144	5	3182057			----	0.00325511	++++	2.39895e-08
cg02852959	12	2944436	NRIP2		----	0.00325642	++++	5.39076e-19
cg04331189	2	160142303	WDSUB1;WDSUB1;WDSUB1	N_Shore	++++	0.00325905	----	0.00592852
cg03687532	16	54228358		Island	----	0.00327282	++++	0.000143819
cg22851781	9	133799053	FIBCD1;FIBCD1	Island	----	0.00327413	----	1.42114e-68
cg23465427	17	7111429	DLG4;DLG4	S_Shelf	++++	0.00327905	----	3.20298e-17
cg05831308	12	119616484	HSPB8		----	0.00327905	++++	3.28561e-10
cg07999090	13	28882299	FLT1		++++	0.00328233	----	2.73997e-34
cg14947010	16	86912669		Island	----	0.00328561	++++	2.13466e-60
cg08263071	6	94126643	EPHA7	Island	++++	0.00328889	++++	6.82042e-187
cg18395917	11	76033367		Island	----	0.00328889	++++	1.06897e-102
cg24174145	12	52585892	KRT80;KRT80		++++	0.00328889	----	1.55689e-22
cg00719668	20	34541013		N_Shore	----	0.00328889	----	1.22473e-10
cg06722282	10	105212680	CALHM2;CALHM2	S_Shore	----	0.00328889	----	2.01924e-05
cg06202585	2	38325802			----	0.00329217	++++	0.00296262
cg24319902	8	41166990	SFRP1	Island	++++	0.00329545	++++	2.77408e-126
cg09983897	16	31483285	TGFB1I1;TGFB1I1;TGFB1I1	Island	----	0.00331184	++++	9.37808e-132
cg08323299	13	80563028			++++	0.00331184	----	6.72205e-10
cg23983887	1	12509707	VPS13D;VPS13D		++++	0.00331184	----	2.27107e-07
cg15633035	1	154439516	IL6R;IL6R		----	0.0033184	----	5.54159e-42
cg01841050	17	39539863	KRT34		++++	0.0033184	----	8.18451e-30
cg23363832	3	139258939	RBP1;RBP1;RBP1	S_Shore	----	0.00332168	++++	4.10865e-21
cg00930873	15	58357973	ALDH1A2;ALDH1A2	Island	++++	0.00332496	++++	1.99694e-111
cg14153740	7	141957702	TRYX3		++++	0.00332496	----	5.00711e-24
cg11218561	11	1050743			----	0.00332824	----	2.82654e-109
cg13918518	17	59488240	C17orf82	Island	++++	0.00333151	++++	6.23019e-99
cg26875958	6	146751590	GRM1;GRM1	N_Shelf	++++	0.00333151	----	9.3748e-17
cg12405639	7	72745074	FKBP6;FKBP6	S_Shelf	++++	0.00333807	----	5.60718e-43
cg18369680	20	41984014			++++	0.00333807	----	3.45612e-33
cg07986378	12	11898284	ETV6		----	0.00334463	----	1.33129e-10
cg03954353	17	43715162	C17orf69;C17orf69;MGC57346;MGC57346		++++	0.00334791	----	6.21052e-35
cg10030162	16	49591203	ZNF423		----	0.00335119	----	0.000453493
cg13010869	6	17584127			++++	0.00335775	----	1.59362e-35
cg07959741	14	101420318	SNORD114-4;SNORD114-5		++++	0.00335775	----	3.71188e-12
cg16410171	14	21511112	RNASE7		----	0.00336431	----	8.30583e-51
cg04931256	3	147077636		Island	----	0.00336431	++++	2.30452e-31
cg17285335	11	26743888	SLC5A12		++++	0.00336431	----	2.3455e-10
cg14468055	9	136003437	RALGDS		----	0.00336431	----	8.46651e-08
cg02052915	17	46797568		S_Shore	----	0.00336758	++++	7.22703e-53
cg19077794	6	22658507			++++	0.00336758	----	5.46946e-14
cg04999824	17	76967757	LGALS3BP		----	0.00337086	----	7.06963e-23
cg17411994	1	37914852			----	0.00337414	----	1.50574e-26
cg27097762	14	21923087		N_Shore	++++	0.0033807	----	1.42803e-06
cg10290276	11	2291754	ASCL2;ASCL2	Island	++++	0.00338726	++++	8.16483e-240
cg02852327	7	121950975		S_Shore	----	0.00338726	++++	1.02864e-16
cg23279335	11	75863631			----	0.00341677	++++	5.8072e-65
cg11606261	12	53775336	SP1;SP1	S_Shore	----	0.00342661	----	9.04362e-09
cg01495831	3	97886467	OR5H15		++++	0.003443	----	6.4335e-22
cg04271792	6	28831393		N_Shore	++++	0.003443	++++	8.22058e-14
cg00803827	10	43393846		Island	----	0.00344956	++++	2.78129e-79
cg25575532	4	42270717			++++	0.00345612	----	1.31326e-16
cg00814918	17	48473941	LRRC59	N_Shore	++++	0.00345612	----	1.7979e-08
cg15501231	6	31737630	C6orf27		++++	0.0034594	----	9.89289e-68
cg00298065	19	58715577	ZNF274;ZNF274;ZNF274	Island	++++	0.00346923	++++	7.70577e-115
cg12636421	7	79998795			++++	0.00347251	----	2.47306e-13
cg08823244	8	686919		Island	----	0.00347579	++++	9.65352e-05
cg06574960	2	232265084	B3GNT7	S_Shore	----	0.00348235	----	4.78085e-12
cg03726739	5	168254759	SLIT3		++++	0.00348563	----	5.39076e-13
cg25954269	15	71092216			++++	0.00349219	----	7.61723e-19
cg21029612	15	89921258	LOC254559	Island	----	0.00349547	++++	2.03859e-19
cg06931612	1	856914		S_Shore	----	0.00349875	----	1.45852e-77
cg19344322	7	105650550	FLJ23834	S_Shore	++++	0.00349875	----	4.92513e-07
cg08838671	22	42311374		Island	----	0.0035053	++++	9.43055e-26
cg04944904	19	51845941	VSIG10L	S_Shelf	----	0.00350858	----	3.51186e-07
cg03686593	18	11149470	FAM38B	Island	----	0.00351514	++++	1.63297e-133
cg04461197	3	172635656	SPATA16		++++	0.00351514	----	1.93398e-25
cg04959790	11	47278977	NR1H3;NR1H3;NR1H3		----	0.00351842	----	7.73856e-118
cg05058234	2	241526962	CAPN10;CAPN10;CAPN10;CAPN10	S_Shore	++++	0.0035217	----	2.19041e-17
cg13233545	3	154741095			++++	0.00352498	----	5.55799e-43
cg14535068	2	220416419	OBSL1	N_Shore	----	0.00353482	++++	1.0752e-37
cg22608160	1	95352630	SLC44A3;SLC44A3		++++	0.00353482	----	4.38081e-27
cg09619390	2	19553546	OSR1	S_Shore	++++	0.00353482	++++	3.9906e-09
cg19489494	6	42146143	GUCA1A	S_Shore	----	0.00354137	++++	4.19718e-100
cg03421104	1	5793847		S_Shore	++++	0.00355449	----	2.96065e-25
cg13898762	9	137028590		N_Shore	----	0.00355777	++++	0.00290032
cg19808643	5	122110361	SNX2	N_Shore	----	0.00356105	----	1.59854e-11
cg25286393	19	50869138	NAPSA		++++	0.00356105	----	5.38092e-07
cg04019371	2	165509078			++++	0.00356105	----	0.000133359
cg04573706	1	22216432	HSPG2	S_Shelf	++++	0.00356433	----	1.25194e-61
cg17478228	19	11591593	ELAVL3;ELAVL3;ELAVL3;ELAVL3	Island	++++	0.00357416	++++	3.21314e-76
cg17740822	12	89744609	DUSP6;DUSP6	N_Shore	++++	0.00358072	++++	1.91169e-94
cg08355702	2	207666274			++++	0.00358072	----	7.12538e-32
cg19812944	7	767893	PRKAR1B;HEATR2;PRKAR1B;PRKAR1B	S_Shore	++++	0.00358072	----	2.99836e-05
cg01372572	15	25941836	ATP10A		----	0.00359056	----	9.12888e-73
cg01143426	1	43812393	MPL	N_Shore	++++	0.00359056	----	4.07258e-08
cg19359550	12	5137028			----	0.0036004	----	6.91552e-52
cg12700732	22	30117159	CABP7	Island	----	0.00360695	++++	2.77211e-11
cg27072665	15	74662597		N_Shelf	++++	0.00362335	----	1.99071e-13
cg12173114	12	41971413		S_Shelf	++++	0.00362663	----	9.3125e-14
cg02807446	10	106682909	SORCS3		++++	0.00362991	----	6.0728e-15
cg17473656	4	190286944		S_Shore	++++	0.00363647	----	4.83988e-17
cg21981144	19	45248572		N_Shelf	++++	0.00365614	----	3.00492e-67
cg03388789	3	147116135	ZIC4;ZIC4;ZIC4	Island	++++	0.00366598	++++	5.14811e-99
cg04223420	5	134363877	PITX1	Island	++++	0.00366598	++++	5.70555e-54
cg06108254	2	72830705	EXOC6B		----	0.00366598	----	3.29217e-09
cg10661054	2	128422179	LIMS2;LIMS2;LIMS2;LIMS2	Island	----	0.00367254	++++	4.6169e-66
cg12425700	4	75186779			----	0.00367254	----	6.31545e-06
cg05053818	6	31618987	BAT3;BAT3;BAT3;BAT3	N_Shore	++++	0.00367582	----	1.01946e-17
cg14273502	12	113013494		Island	----	0.00367909	++++	1.98153e-57
cg07335556	15	68549407			----	0.00367909	++++	2.22188e-47
cg02556155	3	114052269			++++	0.00369221	----	5.84983e-13
cg01920182	12	23738340	SOX5;SOX5;SOX5		++++	0.00369549	----	2.80556e-08
cg03719947	19	45851959	KLC3	S_Shore	----	0.00370533	----	8.90918e-40
cg04196345	17	42084953	NAGS	Island	----	0.00370533	++++	1.1962e-09
cg27454883	10	102626432			----	0.00371516	++++	0.00195792
cg06516947	22	45148223	ARHGAP8;PRR5-ARHGAP8;ARHGAP8		----	0.00372172	++++	4.23981e-46
cg09188763	11	8285614	LMO1	S_Shore	----	0.00373812	----	8.09925e-84
cg20458044	17	57904327	TMEM49		++++	0.00373812	----	6.13182e-20
cg25616535	17	47294967	ABI3;ABI3	N_Shelf	----	0.0037414	----	1.16406e-125
cg02857726	3	149088388	TM4SF1		++++	0.00374468	----	1.6815e-14
cg27535690	3	159494544	SCHIP1		++++	0.00376763	----	2.96918e-28
cg00099835	2	97427033	CNNM4	Island	----	0.00377091	----	2.65505e-21
cg09975850	8	65711396	CYP7B1	Island	----	0.00377091	++++	2.09007e-14
cg14315190	10	25465242	GPR158;LOC100128811	Island	++++	0.00377419	++++	1.82118e-56
cg10018519	2	11970078			----	0.00378074	----	1.63887e-10
cg18187729	8	133117493	HHLA1		++++	0.0037873	----	0.000110734
cg15485728	9	79521359	PRUNE2	Island	++++	0.00379058	++++	9.34529e-259
cg10537421	20	21083685		Island	++++	0.00379058	++++	5.36125e-20
cg15174552	2	118982352		Island	----	0.00380042	++++	2.44945e-139
cg00537351	5	14339109	TRIO		++++	0.00380042	----	3.08952e-27
cg20303331	17	36945575	PIP4K2B		++++	0.00380698	----	6.62368e-117
cg23208285	5	131879579	IL5		++++	0.00380698	----	5.33829e-20
cg05382282	1	6164735	CHD5		----	0.00380698	----	9.15839e-11
cg25999015	19	44037866	ZNF575	Island	----	0.00381354	++++	2.114e-10
cg07487572	4	185018391	ENPP6	Island	++++	0.00382337	----	9.62073e-20
cg01591152	11	119994800	TRIM29		++++	0.00383649	----	2.54881e-32
cg14321742	10	125034450			----	0.00383649	++++	2.97082e-28
cg07960067	2	9144629	MBOAT2	Island	----	0.00383649	++++	1.97858e-27
cg07881405	5	3597487	IRX1	Island	----	0.00384633	++++	1.79397e-77
cg06658615	5	139334561	NRG2;NRG2;NRG2;NRG2		----	0.0038496	----	1.26604e-17
cg06126593	16	20910405	LYRM1;DCUN1D3	N_Shore	++++	0.00385288	----	6.59089e-36
cg11861731	19	2721819	DIRAS1	N_Shore	----	0.00385288	++++	8.94197e-13
cg20666917	2	99439848	C2orf55	Island	----	0.00385616	++++	1.97268e-64
cg11680590	15	92701885	SLCO3A1;SLCO3A1		++++	0.00385616	----	0.00127424
cg23204113	10	91408027		S_Shelf	++++	0.00385944	----	1.0916e-24
cg20833838	5	176036260	GPRIN1	N_Shore	----	0.00385944	++++	1.96677e-06
cg07034850	1	23885086	ID3	Island	++++	0.00386928	++++	2.31862e-05
cg06196828	7	120495037	TSPAN12	N_Shelf	++++	0.00388567	----	4.04635e-18
cg10888790	10	131766874		Island	----	0.00388895	++++	1.84315e-69
cg07020690	15	92057672			++++	0.00389879	----	3.56433e-08
cg25514273	13	70681804	KLHL1;ATXN8OS	Island	----	0.00391519	++++	5.90229e-173
cg22144875	19	46032431	OPA3	Island	----	0.00391519	++++	6.67615e-76
cg12113981	15	32383990	CHRNA7		++++	0.00391519	----	2.33567e-21
cg11788486	11	4566169	OR52M1		++++	0.00391519	----	7.591e-09
cg15814750	15	53880678	WDR72		++++	0.00391846	----	6.8401e-17
cg17786864	1	228112806	WNT9A	N_Shore	++++	0.00392174	----	2.27632e-10
cg09318763	11	128798565			----	0.00393158	----	1.40704e-75
cg22366279	6	28848900			++++	0.00393486	++++	3.18592e-12
cg06248767	8	56852290	LYN;LYN		----	0.00395781	++++	1.09848e-15
cg15839088	5	71316797			++++	0.00396109	----	1.34605e-13
cg23117999	14	96508302	C14orf132	S_Shore	----	0.00396437	----	1.57755e-73
cg03145386	6	167637331		S_Shelf	++++	0.00396765	----	1.11914e-06
cg03610228	10	21799395		S_Shore	++++	0.00397093	++++	3.50203e-19		1
cg10395448	13	20805895	GJB6;GJB6;GJB6;GJB6	N_Shore	----	0.00398077	++++	2.19336e-05
cg21146184	22	46262436		Island	----	0.00398405	++++	6.0892e-16
cg16831055	22	37731229		Island	----	0.0039906	++++	8.73211e-24
cg06069616	21	33783773	C21orf63	N_Shore	----	0.0039906	----	6.37119e-20
cg23399028	17	3572873	TMEM93;TMEM93;TAX1BP3	S_Shore	++++	0.00399388	----	2.3737e-59
cg20246273	14	60192278	RTN1;RTN1	N_Shore	++++	0.00399716	----	8.8272e-23
cg13674174	1	47910181		Island	++++	0.00400044	++++	1.78938e-70
cg26808583	1	153346525	S100A12		++++	0.00400044	----	3.7414e-24
cg17404289	7	1961785	MAD1L1;MAD1L1;MAD1L1		++++	0.00400044	++++	1.05323e-16
cg06468908	4	110223713	COL25A1;COL25A1;COL25A1;COL25A1	Island	++++	0.00400372	++++	1.1116e-75
cg13948585	1	181451906	CACNA1E	Island	++++	0.00401028	++++	2.48847e-57
cg03449150	1	153085649	SPRR2F		++++	0.00401028	----	2.97705e-05
cg08641963	20	44451973	TNNC2	N_Shore	----	0.00402012	----	0.00655482
cg09023869	10	49699321	ARHGAP22		----	0.00403323	----	0.000311444
cg01589860	11	72433836	ARAP1;ARAP1;ARAP1	N_Shelf	----	0.00403651	----	2.18057e-91
cg26247309	5	149501835	PDGFRB		----	0.00403979	----	4.65953e-14
cg21664866	2	24537140	ITSN2;ITSN2;ITSN2		++++	0.00404307	----	1.4336e-08
cg03783925	10	71210704	TSPAN15	N_Shore	----	0.00404635	----	2.76489e-36
cg05323141	14	105354219	KIAA0284;KIAA0284	N_Shore	----	0.00404963	----	1.57722e-15
cg04538990	11	23980861			++++	0.00404963	----	1.55788e-10
cg01966966	3	52008654	ABHD14B;ABHD14B;ABHD14A;ABHD14B	N_Shore	----	0.00405291	----	1.95989e-32
cg26355573	18	5197388	LOC642597	Island	++++	0.00405618	++++	4.88578e-212
cg01932691	14	25045625	CTSG		++++	0.00406602	++++	1.07717e-35
cg09267427	12	124953924	NCOR2;NCOR2	S_Shelf	++++	0.00406602	++++	8.64358e-22
cg17746570	17	9804355	RCVRN	N_Shelf	----	0.00407258	++++	2.17204e-10
cg12130725	7	14882020	DGKB;DGKB		++++	0.00407914	----	1.78708e-09
cg09972864	13	22248760	FGF9	Island	++++	0.00408242	++++	3.02164e-25
cg18011163	3	125075895	ZNF148	N_Shore	----	0.00411849	++++	3.48235e-20
cg00747800	4	159131722	TMEM144;TMEM144	Island	----	0.00412832	++++	3.41021e-21
cg14352983	18	6414976	L3MBTL4	S_Shore	----	0.00414144	++++	3.34463e-149
cg09715672	10	88728278	C10orf116;C10orf116	Island	----	0.00415128	++++	5.29894e-27
cg02848456	7	151006345			++++	0.00415456	----	0.00102044
cg13414212	2	26624823	C2orf39;C2orf39	Island	----	0.00415784	++++	7.01717e-90
cg03351460	19	19007311	GDF1;LASS1;LASS1	Island	----	0.00416111	++++	4.70544e-48
cg17963840	8	26722861	ADRA1A;ADRA1A;ADRA1A;ADRA1A;ADRA1A;ADRA1A;ADRA1A;ADRA1A	Island	----	0.00416439	++++	4.26604e-11
cg17941572	1	63784454		Island	----	0.00417751	++++	2.45601e-95
cg00578638	17	38334161	RAPGEFL1	Island	----	0.00420374	++++	2.63636e-75
cg05251190	10	104196206	MIR146B	S_Shelf	++++	0.00420702	----	1.05225e-15
cg00132141	10	69456307	CTNNA3		++++	0.0042267	----	5.99738e-32
cg01552272	20	13976096	MACROD2	Island	++++	0.00422997	++++	2.79703e-117
cg04594452	10	124906685	HMX2	N_Shore	----	0.00422997	++++	8.5452e-53
cg00701493	3	184280384	EPHB3	Island	----	0.00423325	++++	7.73528e-42
cg05235610	2	52860117		S_Shelf	++++	0.00423653	----	1.81758e-18
cg13357518	1	22263347	HSPG2		----	0.00424309	++++	0.00157132
cg00208274	7	4779342	FOXK1		++++	0.00424965	++++	1.93267e-06
cg14471645	7	4852889	RADIL	N_Shelf	++++	0.00425621	----	7.18112e-10
cg09169923	3	142296671	ATR	N_Shore	++++	0.00425949	----	2.36256e-06
cg19433118	20	43977423	SDC4	S_Shore	----	0.00426276	----	3.56433e-50
cg04535008	4	104641033	TACR3	S_Shore	----	0.0042726	++++	2.37764e-07
cg18357736	6	35705549	C6orf81;LOC285847		----	0.00427916	----	1.80446e-45
cg13648715	4	77133417	SCARB2	N_Shore	++++	0.00428244	----	2.3114e-05
cg24874180	4	107956405	DKK2	N_Shore	++++	0.00428572	++++	1.03224e-49
cg01243072	2	43398171		Island	++++	0.00428572	----	1.19259e-23
cg02178846	11	7988687			++++	0.004289	----	1.00142e-18
cg17938612	4	4860698	MSX1	N_Shore	----	0.00429228	++++	0.00734835
cg04339837	1	12656114	DHRS3	Island	----	0.00429883	++++	4.00044e-96
cg03031609	10	7453871	SFMBT2	Island	----	0.00430211	++++	3.9283e-22
cg02229095	8	146011663	ZNF34	N_Shore	----	0.00430211	++++	3.61679e-15
cg01394339	6	73972288	KHDC1	N_Shore	++++	0.00430539	----	6.22364e-34
cg05413628	16	1521656	CLCN7;CLCN7	N_Shelf	++++	0.00430539	++++	4.26604e-15
cg13168617	2	107419745	ST6GAL2;ST6GAL2		++++	0.00430867	----	9.06985e-27
cg12306057	19	52266295	FPR2;FPR2		++++	0.00432179	----	7.43361e-21
cg25208479	15	89943706		Island	----	0.00432179	++++	6.30561e-20
cg23762915	13	107354993			++++	0.00432507	----	0.000196546
cg11214555	19	36337033	NPHS1	Island	++++	0.00432835	++++	2.88524e-81
cg11168614	14	87179368			++++	0.00433163	----	9.49285e-09
cg01961447	22	38221095	GALR3	Island	----	0.0043349	++++	1.17062e-90
cg00423453	11	5372944	OR51B6		++++	0.0043349	----	7.27949e-22
cg17796043	15	91137788	CRTC3;CRTC3		++++	0.00434146	++++	9.52564e-24
cg12725420	15	65068371	RBPMS2	S_Shore	----	0.00434146	++++	4.0857e-11
cg05580603	6	170606266		Island	++++	0.00434474	++++	2.6721e-28
cg21538013	1	229852018			++++	0.00435458	----	7.1221e-17
cg01039498	12	53190173	KRT3		++++	0.00435786	----	7.15489e-33
cg27180009	1	41116256	RIMS3	N_Shelf	----	0.00435786	----	0.00399388
cg15171154	3	30722557	TGFBR2;TGFBR2		++++	0.00436114	++++	4.38409e-48
cg23060256	14	56264651	C14orf34;C14orf34		++++	0.00436769	----	1.55952e-09
cg21639713	3	147123123	ZIC4;ZIC4;ZIC4	N_Shelf	----	0.00437097	++++	3.59712e-12
cg17213496	10	134973605	KNDC1	Island	----	0.00437425	++++	1.16865e-07
cg07209071	1	3100259	PRDM16;PRDM16	N_Shelf	----	0.00437425	++++	4.37097e-06
cg14637002	8	99953022		Island	++++	0.00438081	++++	1.15652e-16
cg12028936	4	99159401			++++	0.00438737	----	1.12045e-22
cg26613778	7	81805241	CACNA2D1		++++	0.00438737	----	2.09531e-08
cg27363745	13	55794927			++++	0.00439393	----	1.38245e-15
cg18961501	2	147612852			++++	0.00439393	----	0.00069811
cg08946854	6	88506326			++++	0.00440376	----	1.20603e-09
cg04887675	13	110956761	COL4A1	N_Shelf	++++	0.0044136	----	0.0054629
cg01739167	17	4806344	CHRNE	S_Shore	++++	0.00441688	----	1.3995e-32
cg21603615	2	74211440		Island	----	0.00444639	++++	1.59755e-25
cg10123952	3	100791384			++++	0.00446607	----	4.45295e-69
cg00145915	1	74059019			++++	0.00446607	----	4.98088e-07
cg10334750	8	101348456			++++	0.00448246	----	3.42661e-25
cg10636447	20	826023	FAM110A;FAM110A;FAM110A	Island	++++	0.00448246	++++	4.22997e-05
cg12080492	1	203145656	MYBPH		++++	0.00448902	----	3.09018e-45
cg05205736	17	2305849		S_Shore	----	0.0044923	++++	1.34212e-13
cg23804666	11	58710158	GLYATL1		++++	0.0044923	----	3.73156e-10
cg05277146	2	59212893			++++	0.00449558	----	6.79747e-07
cg01589587	14	76002440	BATF		++++	0.00449886	----	1.34605e-08
cg11675881	10	101875138		Island	----	0.00450869	++++	9.62073e-33
cg15937073	1	42384564	HIVEP3;HIVEP3	S_Shore	++++	0.00451525	----	3.61351e-20
cg03250019	18	5197066	LOC642597;LOC642597	Island	++++	0.00452509	++++	1.15423e-183
cg18869840	2	85436586	TCF7L1		++++	0.00456116	----	1.01191e-30
cg17710804	1	36771844	C1orf113;C1orf113	Island	----	0.00456444	----	1.36408e-11
cg08817867	17	19656554			++++	0.00457427	++++	5.08581e-64
cg21235334	20	31351171	DNMT3B;DNMT3B;DNMT3B	Island	++++	0.00457427	++++	2.90852e-53
cg26158528	1	28607681	SESN2		++++	0.00457755	----	1.17521e-33
cg24539517	10	121161258	GRK5		++++	0.00457755	++++	5.66292e-30
cg03116642	1	32230162	BAI2	Island	----	0.00457755	++++	9.36169e-30
cg10660253	12	7940546	NANOG		++++	0.00457755	----	1.49885e-14
cg21778348	7	27194614	HOXA7	Island	++++	0.00458739	++++	1.12471e-12
cg18543142	3	23137484			++++	0.00459395	----	7.08275e-24
cg22925840	2	225043045			++++	0.00460051	----	7.43033e-25
cg01442005	17	47179278			++++	0.00460051	----	3.38398e-05
cg22088368	22	37404888	C22orf33;C22orf33		----	0.00460379	++++	0.000480381
cg03560879	9	34380608	C9orf24;C9orf24;C9orf24	N_Shore	----	0.00463002	++++	9.94864e-18
cg04371413	2	207395846	ADAM23		++++	0.00463986	++++	0.00128014
cg27634020	2	236890542	AGAP1;AGAP1		++++	0.00464313	++++	7.05324e-69
cg11666343	2	241265953		S_Shelf	++++	0.00465297	----	7.1844e-08
cg10772185	10	34320548			++++	0.00465953	----	2.11236e-54
cg02525719	4	183728549		N_Shore	----	0.00466281	----	5.48913e-39
cg16430428	2	3642847	COLEC11;COLEC11	S_Shore	----	0.00466281	++++	1.59755e-06
cg05151709	1	846155		S_Shore	++++	0.00466609	++++	1.95431e-06
cg22789982	14	65068635		Island	----	0.00466937	++++	1.09783e-44
cg04496824	1	38276835	MTF1	S_Shelf	----	0.00467265	----	1.37359e-18
cg23932378	20	49131298	PTPN1	S_Shelf	++++	0.00468576	----	1.40376e-13
cg04784699	1	119870478		Island	----	0.00468904	++++	4.75462e-87
cg15935247	17	56606842	SEPT4;SEPT4;SEPT4	N_Shelf	++++	0.00468904	----	3.15674e-10
cg15570035	4	74047370	ANKRD17;ANKRD17		----	0.00469232	----	1.86578e-15
cg19640007	4	146600771	C4orf51		++++	0.0046956	----	6.11871e-15
cg12456432	17	78982045		S_Shelf	++++	0.00469888	----	1.27391e-36
cg02600411	8	11832039	DEFB136		++++	0.00469888	----	3.06067e-23
cg05766948	2	136783356			++++	0.00470216	++++	0.000197661
cg09661951	2	106682331	C2orf40	Island	----	0.00470872	++++	2.48847e-44
cg14361001	9	83989198			++++	0.00472511	----	5.18418e-31
cg27529647	1	151300868		S_Shore	----	0.00476118	----	6.05641e-28
cg25508181	5	110971507			++++	0.00476118	----	8.22714e-17
cg22268341	12	79811775	SYT1;MIR1252;SYT1;SYT1		++++	0.00476446	----	5.22025e-30
cg26918577	17	75888026		S_Shelf	----	0.00477758	----	1.71462e-58
cg06654118	4	1303317	MAEA;MAEA	N_Shore	++++	0.00477758	++++	1.76216e-27
cg18091269	17	63822838	CCDC46;CCDC46		++++	0.00477758	----	3.60368e-08
cg04649215	20	62048869	KCNQ2;KCNQ2;KCNQ2;KCNQ2	N_Shelf	----	0.00477758	----	1.68019e-05
cg13612583	9	81181836			++++	0.00478413	----	2.52913e-28
cg26515460	20	983354	RSPO4;RSPO4	S_Shore	----	0.00478741	++++	1.98546e-31
cg19164335	12	49485151	DHH	Island	----	0.00479397	++++	3.8037e-88
cg21975390	11	8703324	RPL27A	N_Shore	++++	0.00479397	----	1.74872e-14
cg14599440	18	11909634	MPPE1	S_Shore	----	0.00480381	----	6.2138e-75
cg23688713	7	93967090			++++	0.00480381	----	1.49525e-14
cg10996931	5	179553922	RASGEF1C	N_Shore	++++	0.00481037	----	0.00147754
cg02724047	16	67185194	B3GNT9	S_Shore	----	0.0048202	++++	1.20308e-65
cg24902842	3	49850507	UBA7		++++	0.00483988	----	3.866e-68
cg07897180	16	85787024		S_Shore	----	0.00484316	----	1.92939e-26
cg17463745	1	16554402		S_Shore	----	0.00484971	++++	2.03629e-121
cg22736624	1	209365350			++++	0.00484971	----	2.25008e-05
cg02744216	11	130507097			++++	0.00486283	----	2.48585e-34
cg12014008	10	48439443	GDF10	S_Shore	----	0.00486939	++++	2.66324e-10
cg15066837	7	79775261	GNAI1		++++	0.00487923	----	2.92491e-08
cg10524701	7	117356490	CTTNBP2		++++	0.0048989	----	2.21893e-14
cg08336641	18	6414602	L3MBTL4	Island	----	0.00490874	++++	1.78052e-159
cg12664119	1	119532352	TBX15	S_Shore	----	0.00492841	++++	3.65614e-09
cg17127329	4	88812922			++++	0.00494481	----	7.72872e-14
cg17457912	17	1617102	C17orf91;C17orf91;C17orf91;C17orf91	N_Shelf	----	0.00496448	----	4.62346e-292
cg24334335	1	113050814	WNT2B;WNT2B	Island	++++	0.00497104	----	1.65231e-05
cg12029804	17	38821390	KRT222;KRT222		----	0.00500383	++++	1.99038e-94
cg21446772	2	222807796			++++	0.00500711	----	1.25686e-27
cg11650987	12	10280440	CLEC7A;CLEC7A;CLEC7A;CLEC7A;CLEC7A;CLEC7A		++++	0.00501367	----	2.70325e-06
cg08541518	6	69942892	BAI3		++++	0.00502678	++++	1.54443e-207
cg09753064	20	42788303	JPH2	Island	----	0.00504646	++++	0.000397749
cg19292827	15	68921782	CORO2B		++++	0.00507597	----	1.39622e-25
cg10276465	22	42470494	FAM109B	Island	----	0.00510548	++++	1.88283e-19
cg05957504	5	124014639	ZNF608		++++	0.00510876	----	5.30878e-06
cg04640886	19	4769592	MIR7-3;C19orf30		++++	0.00511204	++++	4.6956e-55
cg23412850	12	93967387	SOCS2	Island	++++	0.00511532	++++	1.35523e-05
cg14783068	1	178611743			++++	0.00515467	----	6.65319e-19
cg03726357	8	29259693			----	0.00517434	----	6.25971e-35
cg02050028	7	43156037	HECW1	S_Shelf	++++	0.00517762	----	4.64641e-33
cg01414572	12	5248588		N_Shelf	++++	0.00517762	----	9.4699e-22
cg02854972	4	8327406			++++	0.0051809	----	1.74118e-42
cg13856384	6	10495223			++++	0.00518418	----	2.16188e-08
cg13590475	6	133137827	RPS12;SNORD100;SNORA33	S_Shore	++++	0.00519729	----	1.913e-24
cg14420663	2	219727965	WNT6	S_Shelf	----	0.00520385	----	9.36825e-11
cg20439624	19	44010874	ETHE1	S_Shore	++++	0.00520713	----	5.74162e-78
cg10722226	1	214156203		Island	++++	0.00521041	++++	1.34441e-189
cg05376505	12	3602286	PRMT8	Island	++++	0.00521041	++++	9.3125e-18
cg16444968	16	89641723	CPNE7;CPNE7	Island	++++	0.00521369	++++	0.00014113
cg04793268	11	7728370	OVCH2		++++	0.00522681	----	3.56105e-47
cg02464551	2	232482571		S_Shelf	++++	0.00523008	++++	4.03323e-26
cg02944021	8	105431766	DPYS		++++	0.00525632	----	7.48607e-12
cg23452969	11	62691182		Island	++++	0.00526288	++++	2.37764e-52
cg16105687	19	22805801		Island	++++	0.00526615	++++	4.56772e-77
cg18778196	15	67054877	SMAD6;SMAD6;SMAD6		----	0.00527927	----	7.30244e-10
cg04094178	1	4195569		S_Shelf	++++	0.00527927	----	7.70249e-10
cg02331303	11	67777823	ALDH3B1;ALDH3B1;ALDH3B1;ALDH3B1;ALDH3B1		----	0.00527927	----	1.00372e-08
cg11693364	19	11998457	ZNF69	N_Shore	++++	0.00528255	++++	2.85376e-48
cg05191313	5	118747345			++++	0.00528255	----	1.1598e-15
cg04410715	19	39283334		Island	----	0.00528583	++++	5.47601e-115
cg07979236	1	33516461		N_Shore	++++	0.00528911	++++	0.00131064
cg10416668	16	27437730	IL21R;IL21R;IL21R		++++	0.00530222	----	1.03126e-45
cg20960833	7	155284759		S_Shore	----	0.00530878	++++	4.51853e-11
cg27508904	16	86466093			----	0.00532846	----	5.68259e-09
cg07090083	8	22642638	PEBP4		----	0.00533829	----	8.37797e-12
cg08159291	1	4715615	AJAP1;AJAP1	Island	----	0.00535141	++++	2.05236e-43
cg19338056	9	14992172	LOC389705		++++	0.00535141	----	2.21533e-14
cg02617791	10	27235627			----	0.00535141	++++	5.91541e-06
cg19779965	5	45135681			++++	0.00536453	----	3.10887e-08
cg06276663	10	105579899	SH3PXD2A		++++	0.0053842	----	1.25948e-27
cg10538146	12	27932471	KLHDC5	N_Shore	----	0.00538748	++++	5.02023e-16
cg04144218	7	69559531	AUTS2;AUTS2;AUTS2		++++	0.00541371	----	1.63854e-13
cg05627987	19	51220286	SHANK1	Island	----	0.00541699	++++	8.63374e-05
cg15647311	19	12897519		N_Shelf	++++	0.00541699	----	0.000587606
cg24875854	10	130339677		Island	----	0.00543994	++++	5.55143e-38
cg27643147	11	70517294	SHANK2		++++	0.00543994	++++	2.24057e-10
cg22827210	12	104998182	CHST11		++++	0.0054465	++++	1.92611e-55
cg24034005	14	97059192		Island	----	0.00545306	++++	2.01498e-31
cg14089032	9	90140168	DAPK1		++++	0.00545962	----	5.77441e-07
cg10124993	14	105478712	CDCA4;CDCA4		++++	0.00546618	----	4.86939e-76
cg24639902	8	22774971	PEBP4		----	0.00546618	----	1.44836e-34
cg11242791	19	10406958	ICAM5	Island	----	0.00546946	++++	6.44661e-62
cg13398291	8	41166169	SFRP1	Island	++++	0.00548257	++++	4.88578e-124
cg06697175	11	110047230			----	0.00550552	----	4.54476e-33
cg24577131	6	139613426	TXLNB		++++	0.00551536	----	3.75123e-37
cg06900386	5	125533967			++++	0.00551536	----	2.52979e-14
cg02569142	1	2720831		S_Shelf	++++	0.00552192	----	2.46912e-108
cg04280647	1	26488129	GRRP1	Island	----	0.00553504	++++	4.2103e-14
cg17735539	10	1444557	ADARB2		++++	0.00554159	----	5.81048e-12
cg21519092	15	47534201			++++	0.00554487	----	4.00372e-05
cg14620908	6	32078614	TNXB		++++	0.00554815	----	1.00241e-41
cg12102016	14	89259748	EML5	S_Shore	----	0.00556783	----	2.96361e-21
cg04484075	9	139159559		Island	----	0.00556783	----	4.15784e-06
cg23324537	8	110656096	GOLSYN;GOLSYN;GOLSYN;GOLSYN;GOLSYN;GOLSYN;GOLSYN;GOLSYN;GOLSYN;GOLSYN;GOLSYN;GOLSYN;GOLSYN;GOLSYN;GOLSYN	N_Shore	----	0.0055875	----	5.35797e-35
cg08250108	6	170425832		Island	++++	0.00561045	----	4.9153e-26
cg14736458	7	99595658		S_Shore	----	0.00561045	++++	1.43294e-09
cg01916632	6	107781506	PDSS2	S_Shore	----	0.00561701	++++	4.95137e-20
cg22928954	19	56061106		N_Shore	----	0.00562029	----	1.33031e-59
cg03797957	11	57424401	CLP1;CLP1	N_Shore	----	0.00563013	----	5.34813e-32
cg21073520	19	19648991	CILP2	Island	++++	0.00563013	++++	2.83638e-28
cg11737757	1	2885168		Island	++++	0.00563013	----	4.07258e-08
cg15826897	19	15343373	EPHX3;EPHX3	N_Shore	----	0.00563341	++++	8.04351e-19
cg26950369	2	167816565	XIRP2;XIRP2		++++	0.00563669	----	6.0728e-08
cg10898310	13	100019647	UBAC2;UBAC2;UBAC2		++++	0.00564652	++++	1.99825e-06
cg16107322	7	141211627			----	0.0056498	++++	1.6087e-19
cg04770764	8	22556461		S_Shelf	++++	0.00565964	----	2.37469e-23
cg00779166	1	27854962		Island	----	0.00566292	++++	9.84371e-80
cg08561286	2	121567875	GLI2		++++	0.0056662	----	2.114e-11
cg21900073	4	82005992			++++	0.00566948	----	5.94492e-32
cg10304534	13	95844361	ABCC4;ABCC4		++++	0.00567276	----	6.37119e-16
cg22855933	2	157179512		S_Shelf	----	0.00567604	++++	1.61329e-142
cg10149582	14	23846456	CMTM5;CMTM5;CMTM5;CMTM5		++++	0.00568587	----	2.3078e-75
cg02438026	16	63072440			++++	0.00568915	----	3.71844e-22
cg08584947	8	93468317			++++	0.00569243	----	4.95137e-33
cg24208206	3	46036571	FYCO1	N_Shore	++++	0.00569243	++++	0.00610231
cg25940248	4	39448464	KLB	Island	----	0.00569571	++++	6.86961e-15
cg25017060	14	103389017	AMN;AMN	Island	----	0.00569571	++++	0.00792546
cg19702271	6	46703495	PLA2G7;PLA2G7	S_Shore	----	0.00570883	++++	3.32824e-08
cg20377376	3	48031771	MAP4;MAP4;MAP4		----	0.00573834	----	2.6134e-106
cg27436003	13	20734544	GJA3	N_Shore	++++	0.00573834	++++	1.28244e-05
cg07569385	13	20766226	GJB2	Island	----	0.00574817	++++	4.76446e-69
cg02613300	11	123776728	OR8D4		++++	0.00575145	----	6.16789e-14
cg11483884	5	167688617	ODZ2	N_Shore	++++	0.00576457	----	5.09892e-36
cg00489660	11	57089821	TNKS1BP1	N_Shore	----	0.00578752	----	7.8566e-26
cg13656518	7	2027531	MAD1L1;MAD1L1;MAD1L1	N_Shore	++++	0.00578752	++++	0.00450869
cg23628721	6	116332682	FRK		++++	0.00579408	----	8.06646e-134
cg16140558	8	41514039	ANK1;ANK1;ANK1;ANK1;ANK1;ANK1;ANK1;ANK1	S_Shelf	++++	0.00579736	----	1.22276e-68
cg08555653	3	138659021		Island	----	0.00580064	++++	3.65942e-67
cg10305797	19	35981677	KRTDAP		++++	0.00581048	----	4.9612e-37
cg11218625	1	18968000	PAX7;PAX7;PAX7	Island	----	0.00581048	++++	8.29928e-19
cg14020904	17	77019779	C1QTNF1;C1QTNF1	N_Shore	----	0.00582359	++++	6.58761e-07
cg13393785	19	8317932	LASS4		----	0.00583671	----	1.64936e-108
cg18084999	6	130182478	C6orf191		++++	0.0058531	----	0.00021986
cg05970317	7	70111180	AUTS2;AUTS2		++++	0.00586622	----	1.12012e-12
cg20482223	7	138347826	SVOPL;SVOPL	N_Shore	----	0.00589245	----	1.42409e-24
cg17098103	1	42385160	HIVEP3;HIVEP3	S_Shore	++++	0.00589901	----	1.60509e-08
cg24257309	20	3065423	AVP	S_Shore	----	0.00591213	++++	1.47492e-07
cg19406182	22	37721149		Island	++++	0.00591869	++++	7.54181e-66
cg25590114	11	1661201	HCCA2		----	0.00592196	----	7.61068e-14
cg27106476	2	47319	FAM110C	S_Shore	----	0.0059318	++++	5.0563e-20
cg14620221	11	124310939	OR8B8		----	0.00593836	++++	2.22647e-05
cg09965085	16	85519176		Island	----	0.00596787	----	1.03323e-35
cg03853987	2	101034279	CHST10	Island	----	0.00596787	++++	0.000234518
cg07005047	22	38455904	PICK1;PICK1;PICK1	S_Shelf	++++	0.00597115	----	2.40682e-08
cg20180370	6	50691003	TFAP2D	N_Shore	----	0.00597771	++++	3.86928e-19
cg12137450	8	22458046	C8orf58	S_Shore	----	0.00599738	----	9.7191e-08
cg17471928	17	37381830	STAC2;STAC2	Island	++++	0.00600722	++++	1.88119e-59
cg06338550	7	29849414		S_Shelf	++++	0.00603017	----	2.95114e-98
cg06086389	16	22981614			++++	0.00603345	----	1.05421e-08
cg08847856	2	106184698			----	0.00603345	++++	7.04668e-07
cg25980484	6	30653512	KIAA1949;KIAA1949	N_Shore	++++	0.00603673	----	5.3219e-37
cg15687000	1	185812292	HMCN1		++++	0.00604001	----	2.07138e-15
cg10894063	2	58722314			++++	0.00604657	----	4.84971e-16
cg23200020	19	35068555	LOC643719	Island	----	0.00605313	++++	2.7085e-125
cg26963795	17	2206215	SRR;SMG6;SMG6	N_Shore	++++	0.00605313	----	1.1739e-39
cg18976212	2	53868889			++++	0.00605313	----	4.93497e-21
cg11810272	2	178132767		S_Shelf	++++	0.00605313	----	0.000142016
cg25328413	10	132891754	TCERG1L	N_Shore	++++	0.00607936	----	1.55427e-11
cg08506163	6	127840334	C6orf174;C6orf174	S_Shelf	++++	0.00608264	++++	1.08537e-25
cg11920122	18	11751556	GNAL;GNAL;GNAL	Island	----	0.00609903	++++	2.32485e-156
cg19742105	5	88426429			++++	0.00610231	----	1.30408e-38
cg16729555	1	207143533	FCAMR;FCAMR;FCAMR;FCAMR;FCAMR;FCAMR;FCAMR		++++	0.00611215	----	6.45317e-16
cg25073919	2	96012803	KCNIP3;KCNIP3	Island	----	0.00612527	++++	9.17478e-82
cg25630910	12	123753186	CDK2AP1	N_Shore	++++	0.00614494	++++	3.96765e-151
cg11007962	2	236923454	AGAP1;AGAP1		++++	0.00618429	++++	4.22342e-22
cg04006303	17	61934523	TCAM1		----	0.0061974	----	4.79725e-37
cg13484324	2	235359663			++++	0.0061974	++++	2.45207e-17
cg27004669	22	28010598		Island	----	0.00625971	----	1.36376e-29
cg15416179	17	21189859	MAP2K3	S_Shore	----	0.00626954	----	1.86414e-62
cg13801161	17	20896312			----	0.00626954	----	1.06405e-05
cg12935937	20	4804718	RASSF2	S_Shore	----	0.00627282	----	1.71429e-38
cg13831216	7	69778639	AUTS2;AUTS2		++++	0.00628922	----	1.30047e-29
cg27167224	6	50675475			++++	0.0062925	++++	2.28189e-36
cg13585688	19	14542609		N_Shore	----	0.0062925	----	4.65953e-05
cg02898721	17	38473222	RARA;RARA;RARA	N_Shore	----	0.00629906	----	2.13302e-11
cg25785397	2	662770		S_Shore	----	0.00630561	++++	8.9846e-93
cg17314478	17	34087282	C17orf50	N_Shelf	++++	0.00631545	----	2.08515e-28
cg02887623	14	101531755	MIR369;MIR410;MIR412;MIR656	Island	++++	0.00632529	----	1.30441e-08
cg12696328	1	227729680		Island	----	0.0063384	++++	2.81998e-139
cg06974135	5	58824741	PDE4D;PDE4D;PDE4D		++++	0.0063384	----	8.68948e-19
cg12736501	2	121433170			++++	0.00634496	++++	4.76118e-05
cg01663696	12	7942817	NANOG		++++	0.00634824	----	3.48563e-16
cg15464148	12	6745057	LPAR5		++++	0.00636136	++++	2.82129e-07
cg02030493	1	111888719	C1orf88	N_Shore	----	0.00636136	++++	0.00221926
cg01719210	2	71128191	VAX2	Island	----	0.00638759	++++	5.24648e-108
cg20884887	7	27208285		N_Shore	----	0.00642366	++++	1.16308e-47
cg12084436	20	30597664	C20orf160		++++	0.00644661	----	1.65461e-34
cg03917666	10	3977608			++++	0.00644989	----	2.38485e-18
cg22747380	8	118993090	EXT1		++++	0.00645973	++++	9.65024e-30
cg21691166	18	43355681		Island	----	0.00646629	++++	1.28768e-51
cg01436608	1	184005534	GLT25D2	Island	----	0.00649252	++++	7.08931e-53
cg04368094	14	56586522	PELI2	S_Shore	----	0.00649908	++++	2.62717e-62
cg16727923	13	84453665	SLITRK1	Island	----	0.00650564	++++	6.78763e-28
cg03747657	1	2751217			++++	0.00650891	----	9.3125e-29
cg20211134	8	138979023			++++	0.00650891	----	8.38453e-05
cg00034769	14	98444533	C14orf64		----	0.00652203	----	0.00786972
cg07274716	5	134363973	PITX1	Island	++++	0.00652531	++++	2.85933e-103
cg20557778	8	711883			++++	0.00652859	----	8.00416e-21
cg10593713	10	3789788			++++	0.00654498	----	5.75801e-19
cg02410887	8	56791798	LYN;LYN	N_Shore	----	0.00655482	++++	8.93541e-11
cg23843022	1	208444590			++++	0.0065581	----	2.04613e-103
cg13767245	7	75831678	SRRM3	S_Shore	----	0.00657122	----	1.4418e-05
cg04469998	5	124745818			++++	0.00660073	----	1.01191e-22
cg08535112	10	61418311	SLC16A9		++++	0.00660729	----	9.14199e-17
cg26403608	17	2319719	LOC284009;METT10D		++++	0.0066204	----	7.5287e-44
cg00046537	5	134210707	TXNDC15	S_Shore	++++	0.0066204	----	9.14527e-09
cg09696411	12	58013517	SLC26A10	Island	----	0.00663352	++++	1.12701e-42
cg08863953	10	22542444		Island	----	0.00664336	++++	6.32201e-73
cg12762600	15	90191154	KIF7	N_Shore	----	0.00665647	----	3.0141e-48
cg13690525	8	110704080	GOLSYN;GOLSYN	S_Shore	----	0.00666959	++++	3.81026e-64
cg20822990	1	17338766	ATP13A2;ATP13A2;ATP13A2	S_Shore	----	0.0066827	----	5.37764e-197
cg11857363	1	201604628			++++	0.0066827	----	3.30856e-26
cg01675241	8	22074029			++++	0.00668598	----	1.88873e-51
cg16861964	12	104998531	CHST11		++++	0.00668926	++++	2.63242e-60
cg09334915	1	239450936			++++	0.00669582	----	2.76883e-24
cg05514680	17	7461556	TNFSF12-TNFSF13;TNFSF13;TNFSF13;TNFSF13	N_Shelf	++++	0.00670238	++++	2.79014e-24
cg20586607	14	50235780	KLHDC2	S_Shore	++++	0.00671549	----	6.1351e-08
cg07941301	6	42928277	GNMT	Island	----	0.00672205	++++	6.74828e-29
cg15670863	19	49110292	SPACA4;FAM83E	S_Shelf	----	0.00672861	----	5.40715e-21
cg24607642	17	42345612	SLC4A1		----	0.00672861	----	3.69221e-11
cg24357619	15	37389384	MEIS2;MEIS2;MEIS2;MEIS2;MEIS2;MEIS2;MEIS2	N_Shore	----	0.00673845	++++	6.20724e-40
cg13401235	6	13175441	PHACTR1		++++	0.00674501	----	1.97432e-30
cg25839724	1	203552475			++++	0.00677124	----	3.74468e-06
cg01078824	7	27220047	HOXA10	S_Shore	----	0.00678108	++++	1.87365e-83
cg09974772	6	1896512	GMDS		++++	0.00679091	----	8.2796e-06
cg16609872	11	2828364	KCNQ1;KCNQ1	N_Shore	----	0.00679419	----	8.23369e-51
cg02867763	5	140734721	PCDHGA4;PCDHGA4;PCDHGA2;PCDHGA1;PCDHGB1;PCDHGA3	Island	++++	0.00679419	++++	7.88939e-34
cg16758317	18	60263243		N_Shore	----	0.00680075	++++	0.00814844
cg09820101	1	162792092		N_Shore	----	0.00680731	++++	6.50564e-07
cg00481644	15	89921158	LOC254559	Island	----	0.00681059	++++	8.49274e-119
cg27125177	10	85956635	PCDH21	S_Shore	++++	0.00681059	----	3.35447e-21
cg00278517	6	167070616	RPS6KA2		++++	0.0068237	++++	5.57766e-07
cg08240778	11	1643787	HCCA2;KRTAP5-4		++++	0.00683026	----	1.80577e-11
cg20006924	15	61521976	RORA	S_Shore	----	0.00684338	++++	4.47918e-12
cg09627757	12	52603903	LOC283404		++++	0.00685321	----	3.68565e-15
cg25980242	18	4454472		Island	++++	0.00686305	++++	2.27599e-37
cg12487540	5	140734931	PCDHGA2;PCDHGA4;PCDHGA1;PCDHGB1;PCDHGA3;PCDHGA4	Island	++++	0.00686305	++++	9.94208e-17
cg17264240	4	186456976	PDLIM3;PDLIM3	S_Shore	----	0.00686305	++++	6.06952e-14
cg18822544	21	31692465	KRTAP26-1;KRTAP26-1		++++	0.00687945	----	1.2162e-06
cg22541341	15	68879032	CORO2B		++++	0.00690568	----	4.53821e-19
cg27619217	3	172586374			++++	0.00691224	----	5.92196e-15
cg25771390	19	12383142	ZNF44;ZNF44		++++	0.0069188	----	2.17795e-12
cg14329059	11	58940964	DTX4	Island	----	0.00693519	++++	1.79298e-18
cg04920474	2	44395004	PPM1B;PPM1B;PPM1B;PPM1B;PPM1B	Island	----	0.00694503	++++	9.82731e-13
cg26981651	6	32147670	RNF5;RNF5P1		++++	0.00695814	----	2.18254e-07
cg16700000	3	27756844		Island	----	0.0069647	++++	1.09487e-54
cg23529138	11	124739010	ROBO3	Island	++++	0.0069811	++++	6.36136e-54
cg27560292	11	6632884	TAF10	Island	++++	0.00700077	----	3.96765e-85
cg13453374	3	147072597			----	0.00700405	++++	6.18101e-42
cg02054358	17	70335431			----	0.00700405	++++	0.00578424
cg10044629	11	1097602	MUC2	S_Shore	----	0.00701061	----	2.19762e-62
cg27121267	11	125544292	ACRV1;ACRV1;ACRV1;ACRV1;ACRV1;CHEK1;ACRV1;ACRV1;ACRV1;ACRV1		++++	0.007027	----	4.65953e-11
cg17967260	6	166242715		S_Shore	++++	0.00703028	----	1.95595e-30
cg24631845	7	1552941			----	0.00704668	++++	1.90021e-08
cg10292376	12	52995070	KRT72;KRT72;KRT72	Island	++++	0.00707947	++++	2.07236e-84
cg11726288	1	11902283	CLCN6	S_Shelf	++++	0.00709259	++++	3.38398e-83
cg14025053	8	104153637	C8orf56;BAALC;BAALC	S_Shore	----	0.00709586	++++	5.03334e-09
cg24084836	14	77767735	POMT2		----	0.00710898	----	5.10876e-15
cg09816756	4	69047758	LOC100130017	N_Shore	++++	0.00711554	----	1.63657e-13
cg03573445	14	105154858	INF2;INF2;INF2	N_Shore	----	0.0071221	----	1.5123e-30
cg07911225	1	154474108	TDRD10;TDRD10;SHE	Island	++++	0.0071221	++++	5.12188e-05
cg06454760	19	58570427	ZNF135;ZNF135;ZNF135;ZNF135;ZNF135	Island	++++	0.00715489	++++	5.90885e-63
cg13467162	11	65600888	SNX32	N_Shore	----	0.00715817	++++	5.31206e-48
cg02975060	14	101510016	MIR1185-2		++++	0.00716145	----	3.866e-28
cg21703255	12	106539009			++++	0.00717128	----	1.07979e-12
cg21187462	9	16870091	BNC2	N_Shore	----	0.00721391	++++	6.8401e-61
cg07110379	3	104216116			++++	0.00721719	----	3.37086e-66
cg05438378	15	67383736	SMAD3		----	0.00722703	----	6.32857e-06
cg19827555	6	122925769	PKIB		++++	0.00723358	----	2.23795e-11
cg08438690	3	52279403	PPM1M;PPM1M	N_Shore	----	0.00724342	----	0.000188513
cg05366024	8	75227148	JPH1	N_Shore	++++	0.00725654	----	1.08864e-15
cg26914205	18	77865873	ADNP2		++++	0.00726637	----	1.16734e-104
cg16975587	3	46506206	LTF	Island	----	0.00726637	++++	1.08307e-41
cg24707573	7	101961796	SH2B2	Island	----	0.00726965	++++	5.27927e-94
cg23325963	2	45160093		Island	----	0.00727621	++++	5.41043e-95
cg15256053	10	71634316	COL13A1;COL13A1;COL13A1;COL13A1;COL13A1;COL13A1;COL13A1;COL13A1;COL13A1;COL13A1;COL13A1;COL13A1;COL13A1;COL13A1;COL13A1;COL13A1;COL13A1;COL13A1;COL13A1;COL13A1		++++	0.00727949	----	4.67265e-63
cg10426464	15	62457529	C2CD4B	Island	----	0.00727949	++++	0.00011152
cg16072535	10	132157904			----	0.00729261	----	2.29238e-25
cg07470830	6	76000847			++++	0.00731556	----	9.1879e-06
cg09233658	1	56654878			++++	0.00733196	----	1.63592e-07
cg08344360	9	34701049		N_Shore	----	0.00733523	++++	9.99127e-13
cg00459218	2	220289908	DES		----	0.00733851	----	0.00023642
cg19464917	15	76627666	ISL2	Island	----	0.00735819	++++	1.86578e-96
cg02060689	10	122738656		N_Shore	----	0.00736147	++++	1.94448e-07
cg11418177	4	142636072	IL15;IL15		++++	0.00736803	----	4.07258e-06
cg19748485	5	140743927	PCDHGA4;PCDHGA2;PCDHGA5;PCDHGB2;PCDHGA1;PCDHGB1;PCDHGA3;PCDHGA5	N_Shore	++++	0.0073713	++++	7.83365e-69
cg08776109	3	50356233	HYAL2;HYAL2	N_Shore	++++	0.0073713	++++	1.74642e-15
cg05995267	16	29822529	PRRT2	N_Shore	----	0.00738114	----	4.32179e-50
cg06844661	5	129083763			++++	0.00740409	----	1.08569e-48
cg04051565	2	171211176	MYO3B;MYO3B;MYO3B		++++	0.00741065	++++	9.14855e-20
cg07976064	11	120435056		Island	----	0.00741393	++++	5.60718e-89
cg02907374	11	15095028	CALCB	Island	----	0.00741393	++++	1.03782e-27
cg17074542	15	83378827	AP3B2	Island	++++	0.00741393	++++	2.22352e-19
cg11675098	1	118356683			++++	0.00743033	----	0.00320199
cg15191798	15	71184618	LRRC49;THAP10;THAP10	Island	----	0.00743689	++++	7.54509e-79
cg02902415	1	110088541		N_Shelf	++++	0.00744344	----	3.57089e-15
cg00924017	1	110186027		Island	----	0.00745	----	1.25817e-35
cg12623364	4	109038130	LEF1;LEF1;LEF1;LEF1		++++	0.00745984	++++	2.20516e-22
cg07643942	12	55029147	LACRT		++++	0.00745984	----	3.58072e-19
cg10778288	12	113917994		Island	++++	0.00746968	++++	2.88556e-274
cg01029450	22	43253559	ARFGAP3;ARFGAP3	Island	----	0.00748607	++++	3.30528e-39
cg10242279	4	10666415	CLNK		++++	0.00748935	----	7.97465e-14
cg05358170	6	29692399	HLA-F;HLA-F;HLA-F	S_Shore	----	0.00749591	----	3.86928e-65
cg09565806	2	198492976	RFTN2		++++	0.00750902	----	2.96918e-36
cg24988159	15	35591514			++++	0.0075123	----	2.26353e-09
cg04720330	11	2949813	PHLDA2	Island	----	0.00751558	++++	4.50214e-11
cg13630131	7	25891154		N_Shore	----	0.00751886	----	3.26167e-56
cg17780731	5	67483678			----	0.00751886	++++	4.02012e-10
cg21173803	22	27299879			----	0.00751886	++++	3.76107e-06
cg15339249	4	36282498	DTHD1		++++	0.00752214	----	2.53864e-27
cg18313661	7	63560590		Island	++++	0.00753526	++++	4.48574e-21
cg04673912	7	116593113	ST7OT4;ST7OT1;ST7;ST7	N_Shore	----	0.00755821	----	2.20221e-57
cg15301700	8	145560531	SCRT1	Island	++++	0.00755821	++++	9.47973e-32
cg21085679	22	48607064		S_Shore	++++	0.00756149	----	2.85409e-05
cg02893550	16	89119418		Island	++++	0.00756477	++++	6.14494e-09
cg26531371	1	152815068	LCE6A		++++	0.00756477	----	3.02263e-05
cg10464418	16	85262708			----	0.00756805	----	2.38649e-09
cg07891120	4	171663610			++++	0.00758444	----	1.62411e-07
cg17754914	2	166061891	SCN3A;SCN3A;SCN3A		++++	0.00759756	----	7.027e-42
cg13440652	12	133414462		Island	++++	0.00759756	++++	5.33501e-21
cg09907936	19	58570466	ZNF135;ZNF135;ZNF135;ZNF135;ZNF135	Island	++++	0.0076074	++++	1.46246e-132
cg25560518	4	175373000			++++	0.00761068	----	1.14177e-20
cg16640008	6	159515404			++++	0.00761395	----	0.00246421
cg14205169	10	29493788			++++	0.00762051	----	9.99782e-19
cg02219476	15	63115816	MIR190;TLN2		++++	0.00763363	----	2.15007e-20
cg06639320	2	106015739	FHL2;FHL2;FHL2;FHL2	Island	----	0.00764347	++++	4.98416e-299
cg04478875	5	142023774	FGF1;FGF1;FGF1;FGF1;FGF1;FGF1		++++	0.00765986	----	7.15161e-20
cg14170220	17	21220411		Island	----	0.00765986	++++	4.99071e-13
cg07613752	3	27756421		Island	----	0.00766314	++++	1.38278e-12
cg26656022	1	227058905	PSEN2;PSEN2	Island	----	0.00766642	++++	7.57788e-62
cg25079568	18	52989604	TCF4;TCF4		----	0.00768609	++++	5.90229e-157
cg03486976	2	202978069			++++	0.00770249	----	6.09247e-43
cg22332076	8	133494940		S_Shore	++++	0.00770249	----	1.0388e-06
cg10890302	6	32064246	TNXB	Island	++++	0.00770905	++++	1.95563e-11
cg26800915	11	5324199	OR51B4		++++	0.00771888	----	5.84983e-13
cg23956238	19	55672036	C19orf51	Island	++++	0.007732	++++	2.07269e-43
cg19044550	11	70308049		N_Shore	++++	0.00774512	----	2.0317e-56
cg27004195	2	79866085	CTNNA2;CTNNA2		++++	0.00774512	----	3.67909e-11
cg10057065	1	155292227	RUSC1;C1orf104;RUSC1;RUSC1	N_Shore	----	0.0077484	++++	1.1375e-24
cg14355482	21	22373039	NCAM2	S_Shelf	++++	0.00775823	----	8.74851e-19
cg10949632	13	94520094	GPC6		++++	0.00776479	----	1.12275e-23
cg19895164	22	20791024	SCARF2;SCARF2	Island	++++	0.00776807	++++	0.00107291
cg16529477	2	223164854	PAX3;PAX3;PAX3;PAX3;PAX3;CCDC140;PAX3;PAX3;PAX3	S_Shore	----	0.00777791	++++	1.69855e-100
cg05163268	5	180116385			++++	0.00777791	++++	1.26079e-20
cg21461281	7	11730278	THSD7A		++++	0.00777791	----	2.72489e-17
cg18857314	20	37380519	ACTR5	S_Shelf	++++	0.00778446	----	6.94503e-36
cg01814191	12	89744524	DUSP6;DUSP6	N_Shore	++++	0.00782381	++++	3.89551e-70
cg01679690	10	133850713		Island	++++	0.00782381	++++	3.43972e-07
cg05928649	18	70211774	CBLN2	Island	----	0.00783693	++++	7.11882e-41
cg23057567	19	47017629		S_Shore	++++	0.00784021	----	6.20068e-53
cg05991454	4	147558435		Island	++++	0.00785332	++++	3.63975e-262
cg06521472	16	88990232	CBFA2T3;CBFA2T3	N_Shelf	++++	0.00785988	----	7.54837e-13
cg07184578	6	99291343		Island	----	0.00786316	++++	8.20418e-66
cg24675730	1	28994850	GMEB1;GMEB1		----	0.007873	----	3.25347e-74
cg23949611	2	21255320	APOB		++++	0.00788939	----	9.46334e-09
cg04272820	17	38228538	THRA;THRA		----	0.00789595	----	8.23042e-22
cg08177332	3	98343882			++++	0.00790579	----	7.85332e-26
cg26814712	15	49255118	SHC4	Island	----	0.0079353	++++	2.93606e-27
cg13916421	1	215287668	KCNK2;KCNK2;KCNK2		++++	0.00794842	----	1.43065e-12
cg16431352	2	110459722			++++	0.00795825	----	3.18527e-57
cg06540876	6	31870600	ZBTB12	S_Shore	----	0.00796153	----	4.2267e-66			1
cg02301815	17	44249491	KIAA1267		++++	0.00798121	++++	0.00622692
cg17810211	1	14517392			++++	0.00798777	----	3.48891e-08
cg15339026	13	106784791			++++	0.00799104	----	4.61362e-10
cg09941712	15	81068966		N_Shelf	----	0.00801728	----	2.03465e-13
cg09599130	10	104170691	PSD	Island	----	0.00802711	++++	2.40584e-08
cg10977280	1	64541265	ROR1;ROR1		++++	0.00803367	----	4.34802e-10
cg02454806	14	42075554	LRFN5	N_Shore	----	0.00803695	----	4.62346e-07
cg21927177	14	65172436	PLEKHG3	S_Shore	----	0.00804679	++++	0.00143524
cg11022432	3	125899878	ALDH1L1	S_Shore	----	0.00805007	++++	8.79769e-76
cg04543319	20	30435686		N_Shore	++++	0.00805007	----	9.59122e-09
cg13320436	8	55138014			++++	0.0080599	----	7.70905e-10
cg25482900	5	167956911	FBLL1	Island	----	0.00806318	++++	8.06646e-144
cg03095188	19	49004523	LMTK3	Island	----	0.00806646	++++	4.39721e-24
cg15985132	11	130642799			++++	0.0080763	----	7.84677e-08
cg20063906	11	85929769			----	0.00808942	----	1.42048e-53
cg18096388	2	242800973	PDCD1	S_Shore	----	0.0080927	----	6.09247e-13
cg04557665	10	114712410	TCF7L2;TCF7L2;TCF7L2;TCF7L2;TCF7L2;TCF7L2	Island	++++	0.00809597	++++	1.33425e-16
cg22733687	11	101000618	PGR	S_Shore	++++	0.00811565	++++	9.14855e-31
cg19261810	19	38754529	SPINT2;SPINT2	N_Shore	++++	0.00811565	----	1.19062e-18
cg08297751	4	174448705	HAND2	Island	----	0.00812221	++++	1.27227e-180
cg19958593	14	87265617			++++	0.00812221	----	2.06613e-12
cg12436377	5	87440296		S_Shelf	----	0.00812549	++++	8.58783e-36
cg04314978	11	36509910			++++	0.00813532	++++	2.88884e-09
cg07056644	16	86546785	FOXF1	S_Shore	----	0.00815828	++++	3.24298e-17
cg00241281	14	105779794	PACS2;PACS2	N_Shore	----	0.00815828	----	3.69549e-05
cg15305538	2	131484486		N_Shore	----	0.00817795	++++	5.23992e-12
cg17105041	8	1585260	DLGAP2		++++	0.00819763	----	3.56433e-48
cg26926138	4	54960034		S_Shore	----	0.00824353	++++	1.17915e-80
cg01313358	3	128841722	RAB43	S_Shore	----	0.00824353	----	2.19467e-24
cg12198813	11	2891077	KCNQ1DN	Island	----	0.00825665	++++	6.59089e-131
cg25160899	12	130819008		N_Shelf	++++	0.00825993	----	4.10537e-17
cg23583920	17	41923945	CD300LG;CD300LG;CD300LG;CD300LG		----	0.00826649	----	2.05564e-34
cg23346625	5	146619708	STK32A;STK32A		++++	0.00826649	----	8.13204e-06
cg11915205	2	86565178	REEP1;REEP1;REEP1;REEP1	S_Shore	++++	0.008296	++++	2.86622e-52
cg21322654	7	107301048	SLC26A4;LOC286002	N_Shore	----	0.00830583	++++	1.10865e-05
cg02952703	19	14584130	PTGER1	Island	----	0.00830911	++++	7.64674e-14
cg04135377	6	23181388			++++	0.00832223	----	2.50913e-14
cg14581129	12	53358946		N_Shore	----	0.00833862	++++	9.90601e-14
cg09533783	4	5830374	CRMP1;CRMP1		++++	0.00836814	----	3.20921e-09
cg23678058	2	60722313	BCL11A;BCL11A;BCL11A		++++	0.00837469	----	4.16439e-25
cg07690018	16	89642492	CPNE7;CPNE7	Island	----	0.00839109	++++	2.32845e-35
cg14114282	13	113698621	MCF2L;MCF2L	N_Shelf	++++	0.00840421	----	2.27927e-13
cg11958128	12	3226445	TSPAN9;TSPAN9		++++	0.00841404	++++	6.65319e-49
cg24446071	19	19281270	LOC729991-MEF2B;LOC729991-MEF2B;MEF2B;LOC729991-MEF2B	Island	++++	0.0084206	++++	4.00044e-127
cg12723492	11	126572385	KIRREL3;KIRREL3		++++	0.00845011	----	1.82643e-93
cg16425489	5	169805583	KCNIP1;KCNMB1		++++	0.00845339	----	1.85463e-21
cg25840237	15	29967593		Island	----	0.00849274	++++	7.67298e-119
cg08357895	5	42422138		N_Shore	++++	0.00853209	----	8.14516e-09
cg12091732	10	82116446	DYDC2;DYDC1	Island	----	0.00857472	++++	6.0105e-12
cg02966574	15	68872082	CORO2B	S_Shore	++++	0.00859439	++++	4.64313e-37
cg01726767	12	48965123	LALBA		++++	0.00862062	----	5.21041e-38
cg05516537	13	114239958	TFDP1;TFDP1		++++	0.00863374	----	5.37436e-63
cg01018492	4	184746611			++++	0.00865341	----	1.1716e-56
cg02061173	5	77805555	LHFPL2	N_Shore	----	0.00865997	++++	3.44956e-56
cg19550904	14	103569127	C14orf73	Island	----	0.0086862	++++	1.65133e-09
cg08388111	10	74032820	DDIT4	N_Shore	----	0.00869276	++++	2.55831e-62
cg02192228	3	8809536	OXTR	Island	----	0.00871571	++++	2.07072e-39
cg23314866	19	48016020	NAPA	N_Shore	++++	0.00871899	----	1.52902e-37
cg13927566	1	91172288		Island	++++	0.00873539	++++	2.69538e-183
cg20337547	10	128990185	FAM196A;DOCK1	N_Shelf	++++	0.00874851	----	5.7908e-19
cg23805357	10	25464139	LOC100128811;GPR158	Island	++++	0.0087649	++++	1.89857e-206
cg02625694	20	60473786	CDH4	S_Shelf	++++	0.0087649	----	2.15958e-11
cg10955243	3	31127018			++++	0.00877146	----	1.50049e-07
cg10045354	11	111169427	C11orf93;C11orf92	Island	----	0.00878785	----	1.2726e-77
cg19480385	7	47078738			++++	0.00879113	----	1.3267e-05
cg12507869	10	134358082	INPP5A	N_Shore	----	0.00882392	++++	1.92808e-28
cg03538430	1	231296659		Island	----	0.00883376	++++	2.53241e-53
cg17263974	15	102030215	PCSK6;PCSK6;PCSK6;PCSK6;PCSK6;PCSK6;PCSK6;PCSK6	Island	----	0.00886327	++++	5.01695e-24
cg18213530	8	101539163	ANKRD46		++++	0.00886655	----	1.05192e-08
cg16276108	5	180213189			++++	0.00887311	----	3.90207e-103
cg16356737	6	25729805		N_Shelf	++++	0.00889934	----	6.73845e-12
cg02951552	1	156051441	MEX3A	Island	++++	0.00890262	++++	7.64019e-86
cg16002441	19	49621646	PPFIA3;LIN7B	N_Shore	----	0.00891574	----	1.09914e-24
cg02957576	22	38851366	KCNJ4	S_Shore	----	0.00892885	++++	3.66598e-10
cg13967811	5	111684298	EPB41L4A		----	0.00892885	++++	0.00490874
cg27557378	16	2286786	DNASE1L2	Island	----	0.00893869	++++	1.1762e-56
cg07813031	1	61298421			++++	0.00893869	----	1.45918e-13
cg05512099	19	30155866	PLEKHF1	N_Shore	----	0.00894525	----	5.74162e-45
cg04654363	8	8581213		Island	----	0.00896492	++++	0.000817467
cg14282221	14	101121018		Island	----	0.00897476	++++	1.24243e-05
cg00176709	6	85483334		Island	++++	0.00897804	++++	1.7215e-125
cg17953764	4	48492845	ZAR1	Island	----	0.00898132	++++	0
cg03216635	1	242349206	PLD5		++++	0.00902722	----	1.12406e-08
cg10970045	2	11775827	GREB1	S_Shore	++++	0.00905346	----	1.66149e-15
cg17560929	6	33161589	COL11A2;RXRB;COL11A2;COL11A2;COL11A2	S_Shore	++++	0.00910264	----	4.51197e-20
cg08110413	16	983225	LMF1	S_Shelf	++++	0.00911904	----	2.96524e-57
cg04366994	10	134361203	INPP5A	S_Shore	----	0.00911904	++++	0.000184348
cg07033253	7	75908694	SRRM3	N_Shore	++++	0.00912232	----	9.12888e-22
cg05813788	7	34361052			----	0.0091256	++++	5.01695e-12
cg12716367	8	17625476	MTUS1;MTUS1		++++	0.00914199	----	6.44333e-19
cg24361162	1	156358116		Island	----	0.00916494	++++	1.1575e-118
cg24497686	1	53606574	SLC1A7		++++	0.00916494	----	2.90458e-10
cg05354479	14	71276874	MAP3K9	S_Shore	----	0.00916822	----	1.49557e-07
cg10307632	2	206621802	NRP2;NRP2;NRP2;NRP2;NRP2		++++	0.00917806	----	3.83977e-13
cg02787967	1	47183916	KIAA0494;KIAA0494	N_Shore	++++	0.00918134	----	0.000281933
cg24671344	1	13910796	PDPN;PDPN;PDPN;PDPN	Island	----	0.00918462	++++	3.41677e-22
cg10393508	13	50950265			++++	0.00920429	----	4.06274e-10
cg14631165	4	147560286	POU4F2;POU4F2	Island	++++	0.00920757	++++	1.36113e-79
cg05923914	11	45792610	DKFZp779M0652		----	0.00921413	----	2.87901e-98
cg26104690	7	106708700	PRKAR2B		++++	0.00924364	----	1.82643e-15
cg01290287	6	134376081			++++	0.00927971	----	1.87758e-06
cg05898320	3	55442720			++++	0.00930266	----	1.30932e-29
cg03552039	10	123243495	FGFR2;FGFR2;FGFR2;FGFR2;FGFR2;FGFR2;FGFR2;FGFR2;FGFR2		----	0.00930594	----	4.39721e-42
cg03500646	6	33134220	COL11A2;COL11A2;COL11A2		++++	0.00930922	----	1.4818e-21
cg02605232	16	72967269	ZFHX3;ZFHX3		++++	0.0093289	----	1.05979e-25
cg02297967	8	57473034			++++	0.00933546	----	2.22352e-11
cg09811183	1	115631515	TSPAN2	N_Shore	----	0.00935185	----	1.91333e-31
cg07405021	5	115152019	CDO1	Island	++++	0.00936825	++++	3.34463e-47
cg14519150	1	20985249	DDOST	N_Shelf	++++	0.00938464	++++	1.75462e-11
cg16736964	6	131690266			----	0.00939776	----	1.16308e-41
cg06635328	7	1408635		Island	++++	0.00940104	++++	2.3983e-43
cg26935168	1	6260346	RPL22	S_Shore	----	0.00940104	++++	1.16701e-21
cg05210501	7	27219344	HOXA10;HOXA10	Island	----	0.00940432	++++	7.47951e-20
cg14870229	19	6590801	CD70	Island	++++	0.00942727	++++	1.06012e-62
cg08951078	7	82222420			++++	0.00942727	----	1.73331e-18
cg07023852	15	40696269	IVD;IVD	N_Shore	++++	0.00943383	----	9.57811e-16
cg07831273	17	69435706			++++	0.00945022	----	1.82905e-06
cg04759376	10	77190437		N_Shore	----	0.00947318	----	3.29545e-07
cg24277791	7	103968615	LHFPL3	N_Shore	----	0.00947973	++++	7.50247e-58
cg21511948	22	37820236	ELFN2	N_Shelf	----	0.00950924	----	7.44344e-99
cg13421038	12	132380696	ULK1	Island	++++	0.00953876	++++	4.34474e-60
cg02940003	3	186174294			++++	0.00955187	----	1.69724e-30
cg20998127	7	158859224	VIPR2	S_Shelf	++++	0.00956827	----	8.37141e-26
cg13446110	12	20629927	PDE3A		++++	0.00958466	----	4.68904e-08
cg08102508	3	13115168	IQSEC1	Island	++++	0.0095945	++++	1.02798e-77
cg12533658	17	37809838	STARD3;STARD3;STARD3		----	0.00959778	----	3.081e-74
cg20911831	16	863884		Island	++++	0.00963385	++++	8.05007e-48
cg12049093	1	175804286			++++	0.00965352	----	4.35458e-20
cg08612140	10	103543472	NPM3	S_Shore	----	0.0096732	++++	5.7908e-14
cg04011139	16	28891601	ATP2A1;ATP2A1	Island	----	0.00967648	++++	2.64488e-32
cg15059474	7	97990184	BAIAP2L1		++++	0.00969943	++++	8.7026e-15
cg26199493	1	226497589	LIN9	S_Shore	----	0.00971255	++++	1.79626e-13
cg11546621	9	139872161	PTGDS	N_Shore	----	0.00977485	----	9.80764e-20
cg06408053	10	100680681	HPSE2;HPSE2;HPSE2;HPSE2		++++	0.00977813	----	4.00372e-10
cg04978078	6	10383147		N_Shore	----	0.00980108	++++	5.97771e-42
cg15906692	17	79478715	ACTG1	Island	++++	0.00980108	----	5.6039e-30
cg24739326	19	34175354	CHST8;CHST8;CHST8	Island	++++	0.00980436	++++	2.84294e-123
cg10592901	12	48245219	VDR;VDR		++++	0.00980764	----	8.25009e-11
cg11086982	14	73736972	PAPLN		----	0.00981092	++++	1.19357e-107
cg21100375	3	128903409	CNBP;CNBP;CNBP;CNBP;CNBP;CNBP	S_Shore	++++	0.00984371	----	4.48902e-15
cg18334977	3	128272847		N_Shore	++++	0.00984371	----	2.24418e-11
cg23390595	7	121953573		N_Shelf	----	0.00985682	++++	0.000565964
cg10976968	5	57033169			++++	0.0098601	----	9.25676e-10
cg05241277	4	154711519	SFRP2	N_Shore	----	0.00986338	++++	1.06044e-27
cg16466270	4	122305076		S_Shelf	++++	0.00988306	----	6.05641e-12
cg23776012	17	38821403	KRT222;KRT222		----	0.00988961	++++	5.9318e-74
cg21854348	2	113821936	IL1F5;IL1F5		++++	0.00988961	----	4.2267e-27
cg20695534	1	210550875	HHAT;HHAT;HHAT;HHAT;HHAT;HHAT		++++	0.00990273	----	1.40147e-11
cg24480012	12	62584024	FAM19A2	N_Shore	----	0.00990273	----	1.27457e-07
cg13477780	7	75897549	SRRM3	S_Shore	----	0.00992568	----	2.81998e-53
cg00463746	1	64434320	ROR1;ROR1		++++	0.0099388	----	5.4465e-34
cg17688837	4	25090665		S_Shore	++++	0.00994536	----	2.67439e-09
cg20959460	5	77253544		N_Shore	----	0.00996831	++++	1.75101e-118
cg03258665	1	16472461	EPHA2	N_Shelf	----	0.00999454	----	9.44694e-12

### Sheet: snaDMPs
CpG probe	CHR	MAPINFO	UCSC_REFGENE_NAME	RELATION_TO_UCSC_CPG_ISLAND	Direction sex	Bonferroni corrected p-value sex	Direction age	Bonferroni corrected p-value age	sDMP in Inoshita et al., 2015	sDMP in Singmann et al., 2015	sDMP in Yousefi et al., 2015	age-by-sex interaction in McCartnery et al., 2020 (Table S4)	Significant sex-age interaction (Supplementary File 3)
cg15772157	10	22766320		Island	----	0	-+++	5.83343e-67	0	0	1
cg18121224	5	176559563	NSD1;NSD1	Island	----	0	-+++	7.08603e-15	1	1	1
cg17493885	5	176559558	NSD1;NSD1	Island	----	0	-+++	1.50574e-11	1	0	1
cg12067522	15	52405000	BCL2L10	S_Shore	----	0	-+++	0.000585638	1	1	0
cg06962442	16	68271698		Island	++++	0	+---	0.00250552	1	0	1
cg19311244	4	77341912		N_Shore	----	0	++++	0.0322396	1	0	1
cg08063724	1	40367097	MYCL1;MYCL1;MYCL1	Island	---?	0	--++	0.0855832	0	0	0
cg17561788	22	20114683	RANBP1	N_Shelf	++++	0	+---	0.226845	0	0	1
cg20425293	12	93861147	MRPL42;MRPL42;MRPL42	N_Shore	----	0	-+++	0.97978	0	1	1
cg01065780	22	36019471	MB		----	0	+++-	1	1	0	1
cg01225095	12	32909323	YARS2	S_Shore	----	0	+---	1	1	1	1
cg01276128	19	39138334	ACTN4;ACTN4	Island	----	0	+++-	1	1	0	1
cg01413005	1	171561022	BAT2L2		++++	0	-+++	1	0	0	0
cg01882150	11	63933998	MACROD1	Island	----	0	-++-	1	1	0	1
cg01906879	3	81811016	GBE1	S_Shore	---?	0	+++-	1	1	1	1
cg02908189	8	146176269	ZNF16;ZNF16;ZNF16;ZNF16	Island	----	0	++--	1	1	0	1
cg03151810	8	144371745		Island	++++	0	-+++	1	1	0	1
cg03687700	2	24271844	FKBP1B;FKBP1B	N_Shore	----	0	++++	1	1	0	1
cg03894796	8	144361315		Island	++++	0	-+++	1	0	0	1
cg04637454	6	41651066		Island	----	0	+--+	1	1	0	1
cg04946709	16	59789030	LOC644649	Island	++??	0	+-+-	1	1	0	1
cg06225979	18	32957337	ZNF396	Island	----	0	+++-	1	1	1	1
cg07004386	14	70040391		N_Shore	----	0	-+++	1	1	0	1
cg07170752	1	225427173	DNAH14		+++?	0	+---	1	0	0	0
cg07586008	19	49636535	PPFIA3	Island	----	0	-+++	1	1	0	1
cg07628841	2	27851430	GPN1;CCDC121;GPN1;GPN1;CCDC121;CCDC121;GPN1;GPN1		---?	0	+++-	1	1	0	1
cg07816873	12	1100472	ERC1;ERC1;ERC1;ERC1;ERC1;ERC1;ERC1	Island	---?	0	+++-	1	1	0	1
cg08034535	4	140375469	RAB33B	Island	---?	0	+---	1	1	0	1
cg08037478	12	38545085			--??	0	+---	1	0	0	0
cg08615596	12	68758840			---?	0	-++-	1	1	0	1
cg09404617	7	134232463			----	0	---+	1	0	0	0
cg09725915	2	70369583		Island	---?	0	+++-	1	1	0	1
cg09850442	2	25896287	DTNB;DTNB;DTNB;DTNB;DTNB;DTNB;DTNB;DTNB;DTNB;DTNB	Island	----	0	+-+-	1	1	0	1
cg09971754	16	89557657	ANKRD11	Island	++++	0	+++-	1	1	0	1
cg10047026	17	4613992	ARRB2;ARRB2;ARRB2;ARRB2	Island	----	0	+++-	1	1	0	1
cg10546176	5	34929404	DNAJC21;DNAJC21	Island	----	0	+++-	1	1	0	1
cg10749792	7	56119218	PSPH;PSPH;CCT6A;CCT6A	Island	----	0	++--	1	0	0	1
cg11065518	2	207630263	MDH1B;FASTKD2;FASTKD2;FASTKD2;FASTKD2;FASTKD2;FASTKD2	S_Shore	----	0	----	1	1	0	1
cg11331556	5	32312356	MTMR12	Island	----	0	+++-	1	0	0	1
cg11388673	8	144371779		Island	++++	0	-+++	1	0	0	1
cg11841231	2	205543309	PARD3B;PARD3B;PARD3B		++++	0	-+++	1	1	0	1
cg12006399	15	84954185			----	0	++--	1	1	0	0
cg12052203	11	66115045	B3GNT1;B3GNT1	Island	+++?	0	++++	1	1	0	1
cg12204423	4	129732568	PHF17;PHF17	Island	++++	0	-++-	1	1	0	1
cg12451679	19	47617189	ZC3H4	S_Shore	++++	0	++++	1	1	0	1
cg12611527	2	157257110		Island	----	0	-+++	1	1	0	1
cg12611723	9	139940867	NPDC1	Island	----	0	-+++	1	1	1	1
cg12736438	13	111214457	RAB20	Island	----	0	++--	1	0	1	1
cg12900929	12	108154862	PRDM4;PRDM4	Island	---?	0	+++-	1	1	1	1
cg13346869	8	37605517	LOC728024;ERLIN2		----	0	-+++	1	1	0	1
cg13546935	2	29033780	SPDYA;SPDYA;SPDYA;SPDYA	Island	----	0	+++-	1	0	0	1
cg14030268	10	119135296	PDZD8	Island	----	0	+++-	1	0	0	1
cg14373579	9	133455264	LOC100272217;FUBP3	Island	----	0	+++-	1	1	0	1
cg16318112	1	969254	AGRN	Island	----	0	+++-	1	1	0	1
cg16383222	8	145688536	CYHR1	Island	----	0	-++-	1	1	1	1
cg16810031	17	38024146	ZPBP2;ZPBP2	Island	----	0	++++	1	0	0	0
cg17561891	7	86849173	C7orf23	Island	----	0	++--	1	1	0	1
cg17860381	5	142783569	NR3C1;NR3C1;NR3C1;NR3C1;NR3C1;NR3C1;NR3C1	Island	----	0	+++-	1	0	1	0
cg19590578	5	77266117		N_Shelf	----	0	-+-+	1	0	0	1
cg19731612	5	176559334	NSD1;NSD1	Island	----	0	-++-	1	1	0	1
cg20742366	22	29468997	KREMEN1;KREMEN1	Island	----	0	+++-	1	0	0	1
cg21120539	20	57582241	CTSZ;CTSZ	Island	----	0	+++-	1	1	0	1
cg22735601	4	13334645	HSP90AB2P		++++	0	---+	1	1	0	1
cg22999268	13	20532672	ZMYM2;ZMYM2	Island	----	0	+-+-	1	1	0	1
cg23001456	17	2615074	KIAA0664	Island	---?	0	+-+-	1	1	0	1
cg23758485	16	68482202	SMPD3	Island	----	0	++++	1	1	1	1
cg23778841	13	114239697	TFDP1;TFDP1		---?	0	+++-	1	0	0	0
cg23890282	6	33756082	LEMD2;LEMD2	Island	----	0	+--+	1	1	0	1
cg24158363	17	73401717	GRB2;GRB2;GRB2;GRB2	Island	----	0	+++-	1	1	0	1
cg25294185	11	65487814	RNASEH2C	Island	+++?	0	+---	1	1	0	1
cg25438440	3	98241168	CLDND1;CLDND1;CLDND1;CLDND1;CLDND1;CLDND1	N_Shore	----	0	--++	1	1	0	1
cg25697152	12	3067777	TEAD4;TEAD4;TEAD4	N_Shore	----	0	+-+-	1	1	0	1
cg25726513	4	1340596	KIAA1530	Island	----	0	+++-	1	0	1	1
cg26213873	1	112939056	CTTNBP2NL	Island	----	0	+++-	1	1	0	1
cg26328002	18	10455463	APCDD1	S_Shore	----	0	++--	1	1	0	1
cg27544294	22	25082493		S_Shore	+++?	0	++-+	1	0	0	0
cg27645294	17	21795257			----	0	++-+	1	1	0	1
cg22656420	2	74740238	TLX2	N_Shore	----	3.41021e-299	++++	0.410537	0	0	0
cg12767281	10	7452950	SFMBT2	Island	----	4.39393e-296	+++-	0.175232	0	1	1
cg15089217	3	123632556	CCDC14		++++	5.31206e-295	--+-	1	0	1	1
cg22744079	4	155410860	DCHS2;DCHS2	Island	----	1.08864e-287	-+++	1	1	0	0
cg24010336	19	39467258	FBXO17	S_Shore	----	8.91902e-287	--+-	1	1	1	1
cg25294504	20	9491559		N_Shelf	----	4.65625e-283	++-+	1	0	0	1
cg03332597	1	185125704	C1orf25;C1orf26;C1orf26	N_Shore	----	2.97082e-279	+++-	1	0	0	1
cg07462804	4	81105375	PRDM8	Island	----	3.73812e-275	+++-	1	0	0	1
cg25198113	1	5743886			----	5.27927e-275	++++	1	1	1	0
cg03316881	10	49515028		Island	----	2.24615e-272	+++-	1	1	1	0
cg07953307	16	29000920	LAT;LAT;LAT;LAT		++++	3.67254e-272	-+++	1	0	0	1
cg12900170	5	85913627	COX7C		----	6.62368e-268	----	1	0	0	1
cg02724127	3	129325706	PLXND1	S_Shore	----	8.72227e-265	+++-	1	0	0	1
cg11240062	8	144361073		Island	++++	1.56739e-264	-+++	1	1	0	1
cg26056348	7	75932317	HSPB1	Island	----	2.02645e-264	+++-	1	0	0	0
cg22549041	15	75019251	CYP1A1	Island	----	2.16417e-263	++--	1	0	0	1
cg13207534	6	5087447	PPP1R3G;PPP1R3G	S_Shore	----	6.16461e-263	+--+	1	0	0	0
cg18393722	15	85113863	UBE2QP1	Island	++++	8.59111e-263	--++	1	0	0	0
cg11924019	15	75019283	CYP1A1	Island	----	8.91902e-261	-+++	1	0	0	1
cg07731146	10	124768267	IKZF5;IKZF5;ACADSB	Island	----	4.72183e-260	+++-	1	1	0	0
cg18092474	15	75019302	CYP1A1	Island	----	9.14855e-260	-+-+	1	0	0	1
cg01185530	13	96329433	DNAJC3;DNAJC3	Island	----	1.06241e-255	+++-	1	1	0	1
cg16021159	1	57142074	PRKAA2		++++	1.51164e-254	-+-+	1	0	0	1
cg02530860	8	144371537		Island	++++	1.48541e-253	-+++	1	0	0	1
cg08319905	19	49636270	PPFIA3	Island	----	2.82982e-253	++++	1	1	0	1
cg22902089	11	46318223	CREB3L1	S_Shore	----	1.34441e-251	+---	1	1	1	1
cg23200371	12	56367680	RAB5B	Island	----	3.24626e-251	+++-	1	1	0	1
cg01293379	18	8610135	RAB12	Island	----	1.8625e-250	--+-	1	1	0	1
cg20000459	6	28744196			++++	2.35436e-249	+-+-	1	0	0	0
cg04202002	2	127643360		N_Shore	----	8.32879e-249	-+++	1	1	0	1
cg14207833	19	18945153	UPF1	S_Shelf	++++	1.8625e-248	----	1	1	1	0
cg07008193	11	46318527	CREB3L1	S_Shore	----	5.80392e-248	----	0.543339	0	1	1
cg24004478	7	855632	UNC84A;UNC84A	Island	++++	2.78063e-247	++++	1	1	1	1
cg22266749	4	110223959	COL25A1;COL25A1	Island	+++?	2.0658e-246	++++	0.0328233	1	0	1
cg18976797	7	56434617		N_Shore	----	1.66248e-245	-+++	1	0	0	0
cg01025774	5	42944457		Island	----	9.34529e-245	-+++	1	0	1	1
cg02611970	6	33313337			----	1.06897e-244	--+-	1	0	0	0
cg26172013	20	32031452	SNTA1;SNTA1	Island	----	8.72227e-242	+++-	0.529239	0	0	1
cg22610676	1	156393461	C1orf61	S_Shore	----	6.72205e-237	++++	1	0	1	1
cg06752594	1	109825964	PSRC1;PSRC1;PSRC1;PSRC1	Island	----	2.66587e-236	+++-	1	1	0	1
cg19929617	6	80656586	ELOVL4	N_Shore	++++	7.86972e-236	---+	1	0	0	1
cg00205605	1	2516401		N_Shore	----	2.15434e-234	----	1	0	0	1
cg20050113	2	103236861	SLC9A2	S_Shore	----	4.32835e-234	++++	1	0	0	1
cg20422417	2	25427108		Island	----	2.53798e-232	-++-	1	0	0	1
cg13570656	15	75019196	CYP1A1	Island	----	2.07236e-231	-++-	1	0	0	1
cg08167066	2	10220455	CYS1;CYS1	Island	----	2.49536e-231	+++-	1	0	0	0
cg14686645	17	42452426	ITGA2B		----	4.4923e-231	++-+	1	1	0	1
cg01225317	1	205473878	CDK18;CDK18;CDK18;CDK18;CDK18;CDK18	Island	----	4.88578e-231	+-+-	1	1	1	1
cg02826525	2	39186885	LOC375196;LOC100271715	Island	----	4.06602e-229	++++	1	0	0	1
cg12101586	15	75019203	CYP1A1	Island	----	3.96765e-228	-+--	1	0	0	1
cg24960291	3	185538892	IGF2BP2;IGF2BP2	N_Shelf	++++	1.35097e-226	---+	1	0	0	0
cg11565911	12	72233249	TBC1D15;TBC1D15;TBC1D15;TBC1D15	N_Shore	----	4.95137e-225	-+-+	1	1	0	1
cg05549655	15	75019143	CYP1A1	Island	----	2.74784e-223	++-+	1	0	0	1
cg03081205	11	32851371	PRRG4	Island	----	1.40999e-222	+++-	1	0	0	1
cg12792250	2	133106819		N_Shelf	----	4.06602e-222	++++	1	0	0	1
cg14392066	9	130497359	TOR2A;TOR2A;TOR2A;TOR2A	Island	----	6.78763e-222	+++-	0.531862	0	0	1
cg24474701	18	55289098	NARS;NARS	Island	----	1.09848e-221	++--	1	0	0	0
cg15817705	1	209406063		S_Shore	++??	8.95181e-221	----	1	1	1	1
cg13607218	2	71118823		S_Shelf	----	1.04274e-219	++++	0.0497104	0	0	1
cg19510698	15	101421249	ALDH1A3	S_Shore	----	7.80414e-219	++++	1	0	1	1
cg22345911	17	80231263	CSNK1D;CSNK1D;CSNK1D;CSNK1D	Island	--??	3.77091e-218	+-+-	1	1	0	1
cg21199072	4	137316362			++++	7.9353e-218	+++-	1	1	0	1
cg11559198	2	232348794		Island	----	3.63975e-217	++++	1	1	0	1
cg08354681	6	4773278	CDYL	N_Shore	++++	6.82042e-217	-+--	1	1	0	1
cg07381872	1	61408076			++??	1.05913e-215	-+-+	0.0224287	0	0	0
cg00153101	1	2431753	PLCH2	N_Shore	----	6.26299e-215	-+-+	1	0	0	1
cg09066361	7	126890254	GRM8	N_Shore	----	4.22997e-214	-+-+	1	1	0	1
cg03199192	15	34491893	C15orf29		----	7.64019e-214	---+	1	1	0	1
cg10638827	16	56665855	MT1M	N_Shore	----	2.61668e-213	-+-+	1	1	0	1
cg00243574	12	54410727	HOXC4;HOXC5;HOXC4;HOXC6;HOXC6	N_Shore	++++	3.443e-213	++--	1	1	0	1
cg10340038	2	204193727	ABI2	Island	----	1.1903e-211	+++-	1	0	0	0
cg07645761	16	2892518	TMPRSS8	N_Shore	++++	2.75112e-211	++++	0.588917	0	0	1
cg26631144	8	30670260	PPP2CB;PPP2CB;PPP2CB;PPP2CB	Island	----	2.9118e-211	+-+-	1	0	0	0
cg10003657	11	65180133	FRMD8		++++	2.87573e-210	--+-	1	0	0	0
cg19941450	3	140950619	ACPL2;ACPL2	Island	----	4.00044e-210	+++-	1	0	1	1
cg03492827	7	72838601		Island	----	1.5346e-209	--++	1	1	0	1
cg23897302	14	103393970	AMN	N_Shore	----	7.11554e-208	----	1	1	0	1
cg04055615	6	31697723	DDAH2	Island	----	1.0493e-207	-+++	1	0	0	1
cg13430552	2	25427652		S_Shore	----	6.59089e-207	--+-	1	1	0	1
cg10574074	10	92922714			----	8.06646e-207	+-+-	1	0	0	1
cg25452172	12	58162751	METTL1;METTL1	N_Shelf	++??	4.42672e-206	+-+-	1	0	0	0
cg15192736	22	49448123		Island	++++	6.45973e-206	+++-	1	0	0	1
cg12000131	17	27941776	ANKRD13B;CORO6	N_Shore	----	1.14111e-205	--+-	1	0	0	1
cg20401945	16	29912460	ASPHD1	N_Shore	----	3.73812e-205	++++	1	1	0	0
cg05132077	22	49448320		S_Shore	++++	6.45973e-205	++++	1	0	0	1
cg21126707	12	81111012	MYF5	Island	----	2.91508e-204	++++	0.110701	0	0	1
cg08270240	19	21933659	LOC641367;ZNF100	Island	++++	1.02962e-203	+-++	1	0	0	0
cg18914514	18	18822123	GREB1L	Island	----	1.98055e-203	+++-	1	0	0	1
cg00245850	8	143925513	GML		++++	2.30517e-203	+---	1	0	0	0
cg16547629	1	44884131	RNF220	Island	----	1.99694e-201	++++	0.0138933	0	0	1
cg15823502	6	41650768		Island	----	3.31184e-200	+---	0.61974	0	0	1
cg05330360	17	38023993	ZPBP2;ZPBP2	N_Shore	----	8.32879e-200	++++	1	1	0	1
cg11620896	11	65627023	MUS81;CFL1	Island	----	1.1903e-199	+++-	1	0	0	1
cg16398944	6	57182319	PRIM2		----	2.31173e-198	+--+	1	0	0	0
cg22970003	7	157406032	PTPRN2;PTPRN2;PTPRN2	Island	++++	4.75462e-197	-++-	1	1	0	1
cg04831505	12	72233240	TBC1D15;TBC1D15;TBC1D15;TBC1D15	N_Shore	----	8.13204e-197	-+--	1	1	0	1
cg05020125	8	37605552	LOC728024;ERLIN2		----	8.39437e-195	++++	1	0	1	0
cg14206172	19	39466757	FBXO17	S_Shore	----	4.29556e-193	+++-	1	0	1	1
cg23299919	7	157406096	PTPRN2;PTPRN2;PTPRN2	Island	++++	5.37764e-193	----	1	0	0	1
cg01884321	4	15683497	LOC285550;LOC285550	Island	----	2.0035e-192	+++-	1	1	0	1
cg15371801	2	232348684		Island	----	7.18112e-192	++++	1	0	0	1
cg05868531	2	232348602		Island	----	8.95181e-192	++++	1	1	0	1
cg24016844	1	111506641	C1orf103;C1orf103	Island	++??	2.4724e-190	++--	1	1	0	1
cg08877188	3	195943579	OSTalpha;OSTalpha		----	5.60718e-190	++++	1	0	0	1
cg04761231	9	127623571	RPL35	Island	++++	4.26276e-189	--++	1	0	0	0
cg00030604	1	2379831			++++	5.73834e-189	----	1	0	0	1
cg19463256	19	46915351	CCDC8	Island	----	6.45973e-189	++++	0.861734	0	1	1
cg01883777	22	38201848	H1F0	N_Shore	----	8.78785e-188	-+--	1	0	0	1
cg05630773	16	3016717	KREMEN2;KREMEN2	Island	----	2.47568e-187	++++	1	0	0	1
cg22863798	9	130889913	LOC389791;PTGES2;PTGES2;PTGES2	Island	++++	2.68226e-187	+++-	1	0	1	1
cg25327233	10	99894913	C10orf28	Island	----	2.80359e-187	+-+-	1	0	0	1
cg16270222	17	41446396		Island	----	3.24298e-187	+++-	1	0	0	1
cg22178392	5	150459690	TNIP1	N_Shore	++++	4.4923e-187	--+-	1.60641e-09	1	0	0
cg05010260	7	100820291	C7orf52	N_Shelf	----	3.443e-186	++++	1	0	0	1
cg15104066	12	90102578	LOC338758	Island	----	9.64041e-186	+-+-	1	0	0	1
cg25274157	19	19626576	NDUFA13;TSSK6	Island	----	1.06897e-185	----	1	0	1	1
cg20047230	16	19535092	CP110	Island	----	8.91902e-185	++++	1	1	0	1
cg15085024	6	43304175	ZNF318		++++	1.51492e-184	+--+	1	0	0	0
cg18795569	19	3480508	C19orf77;C19orf77	N_Shore	++++	1.56739e-184	+++-	1	0	1	1
cg25910261	7	157405965	PTPRN2;PTPRN2;PTPRN2	Island	++++	4.32835e-183	++++	1	1	0	1
cg19884634	7	127992634	PRRT4	S_Shore	----	5.83671e-183	----	1	0	1	1
cg24574963	7	149120622		S_Shore	----	1.79036e-182	-+++	1	0	1	1
cg13655082	9	125109046		Island	----	3.14133e-182	-+++	1	1	0	0
cg26052357	1	91303544		S_Shore	----	1.42967e-181	++++	0.044923	0	0	1
cg19238521	6	28497344	GPX5;GPX5		++++	3.70533e-181	---+	1	0	0	0
cg09795027	17	74006440	EVPL	S_Shore	++++	4.72183e-181	++++	0.442016	0	0	0
cg06596054	12	57998581	DTX3		----	1.71166e-180	+-+-	1	0	0	1
cg02500042	4	77342788		S_Shore	----	4.09881e-180	+---	1	0	0	1
cg06930757	19	51216389	SHANK1	N_Shelf	++++	1.84611e-179	+--+	1	0	0	0
cg19292062	20	524344	CSNK2A1;CSNK2A1;CSNK2A1;CSNK2A1;CSNK2A1;CSNK2A1	Island	----	3.70533e-179	+++-	2.95344e-07	0	0	1
cg03080147	8	17270347	MTMR7	N_Shore	----	4.75462e-179	++-+	1	0	1	1
cg12247968	13	72441711	DACH1;DACH1;DACH1	S_Shore	----	6.95159e-179	+++-	1	0	0	1
cg18067793	3	129346288		Island	----	1.88873e-178	-+++	1.43622e-12	0	0	0
cg06122000	6	83775663	UBE2CBP	Island	----	4.1316e-178	+-+-	1	0	0	1
cg01550017	5	42924215		Island	----	9.27971e-178	-+++	4.51525e-05	0	1	1
cg06281680	2	232347922		N_Shore	----	1.2362e-177	----	1	1	0	1
cg03727500	2	232348334		Island	----	3.13805e-177	++--	1	1	0	1
cg21269758	1	25870003	LDLRAP1	Island	----	3.86928e-177	+++-	1	0	0	1
cg05951817	17	28562142	SLC6A4	N_Shore	----	1.39032e-176	-+++	0.00175593	1	0	0
cg04913934	16	11836713	TXNDC11	Island	----	8.49274e-175	+++-	1	0	0	0
cg15633893	5	25909518		Island	----	3.90207e-173	+++-	1	0	0	0
cg17330048	5	80257322	RASGRF2	S_Shore	----	6.95159e-173	----	1	1	0	1
cg01433297	20	4151816	SMOX;SMOX;SMOX;SMOX	N_Shore	----	1.11816e-172	+--+	1	0	1	0
cg06682875	5	115150172	CDO1	N_Shore	----	1.15423e-172	-+++	1	0	0	1
cg02510471	12	54368639	HOXC11	Island	----	2.01662e-172	+++-	1	1	0	1
cg23457166	6	127797286	C6orf174	Island	----	5.11532e-172	++-+	1	0	0	1
cg26039042	8	144815275	FAM83H	Island	----	8.03367e-172	-++-	1	0	0	1
cg20617917	17	7287100	TNK1	N_Shore	----	9.73878e-172	--+-	1	0	0	1
cg22171758	12	54146133		S_Shore	----	1.51164e-171	----	0.0100962	0	1	1
cg02905198	12	54070610	ATP5G2;ATP5G2	N_Shore	----	1.2526e-170	++-+	1	0	1	1
cg22676763	19	8273917	LASS4	Island	----	7.77135e-170	+++-	1	0	0	1
cg16653408	22	42313569		N_Shore	----	2.1445e-169	----	1	0	0	1
cg10342304	17	730170	NXN		++++	4.36114e-169	----	1	0	0	1
cg09239106	12	49937997	KCNH3		----	1.38704e-168	-+--	1	0	1	0
cg23008871	17	45949743		Island	----	2.71505e-168	++++	1	0	0	1
cg23652484	1	211872653			----	1.21981e-167	----	0.181561	1	1	0
cg03122264	6	127797208	C6orf174	Island	----	1.00667e-166	++-+	1	0	0	1
cg12356266	8	99984350		N_Shore	----	1.5805e-166	---+	1	0	1	1
cg15175162	4	15657657	FBXL5;FBXL5	Island	----	2.92819e-166	-+++	1	1	0	1
cg17743279	7	92463268	CDK6;CDK6	Island	--??	3.8037e-166	+++-	1	1	1	1
cg17789713	2	164571035	FIGN		++++	1.19357e-165	---+	1	0	0	0
cg10432947	4	2062441	NAT8L	Island	----	1.60018e-165	++++	1	0	1	1
cg15496335	1	2377971		S_Shelf	++++	2.31173e-165	++++	1	0	0	0
cg24016624	19	45504513	RELB	N_Shore	++++	2.6134e-165	++++	1	0	0	1
cg05044764	16	51175026	SALL1;SALL1		++++	2.9741e-165	+-+-	1	0	0	0
cg07337544	2	96013196	KCNIP3;KCNIP3	Island	----	1.14111e-164	++-+	1	0	0	0
cg14482569	11	130185651	ZBTB44	S_Shore	----	1.42967e-164	++++	1	0	0	1
cg07434500	21	30671675	BACH1;BACH1	Island	----	2.6298e-164	+++-	1	0	0	1
cg05714155	2	172974735		S_Shore	----	7.50902e-164	++++	1	0	0	0
cg13348458	6	27569671			++++	2.04613e-163	+++-	1	0	1	1
cg18174881	14	45723353	C14orf106	S_Shore	----	2.30845e-163	---+	1	0	0	1
cg05518842	16	1823291	MRPS34;EME2	Island	----	2.72817e-163	+++-	1	0	0	1
cg04187433	2	27037441			----	1.13127e-162	++-+	1	0	0	0
cg27532171	1	46952054		S_Shore	----	5.70555e-162	++++	0.0543666	0	0	1
cg16743289	1	174968144	CACYBP;CACYBP	N_Shore	----	6.72205e-162	++++	1	0	0	0
cg02055264	6	27210913			----	1.27555e-161	++++	0.397093	0	0	1
cg07824824	18	12254976	CIDEA;CIDEA	Island	----	2.05269e-161	++++	0.0146147	0	0	1
cg00293303	12	1553525	ERC1;ERC1;ERC1;ERC1;ERC1		----	2.07236e-161	---+	1	0	0	1
cg00325531	1	75591353		Island	----	2.26254e-161	++++	0.0180053	0	0	1
cg03934782	16	77822989	VAT1L	Island	----	6.06624e-161	+++-	1	0	0	1
cg02050426	18	59221458	CDH20	Island	----	8.88623e-161	++++	0.428572	0	0	1
cg02470045	19	56146928			++++	1.19357e-160	----	0.482676	1	0	0
cg07355745	6	27571093			++++	2.43633e-160	----	1	0	0	1
cg23378165	17	9550256	USP43	S_Shore	----	1.31162e-159	-+++	1	0	1	1
cg07041748	16	30023780	DOC2A	S_Shore	----	6.26299e-159	++-+	0.000902067	0	1	0
cg15148078	19	3480561	C19orf77	N_Shore	++++	1.7838e-158	+++-	1	0	1	1
cg09933329	7	44186183	GCK;GCK;GCK	Island	----	1.05913e-157	-+-+	1	0	0	1
cg22105158	19	3480672	C19orf77	N_Shore	++++	1.06241e-157	-+--	1	0	1	1
cg11704490	2	162284894		S_Shore	----	2.43961e-157	++-+	1	0	0	1
cg11837402	20	17949715	SNX5;C20orf72;SNX5	Island	----	3.60695e-157	++++	1	0	0	1
cg09796583	10	73156647	CDH23;CDH23	Island	----	2.91508e-156	+++-	1	0	0	1
cg06768010	2	74729502	LOC151534;LBX2	Island	----	4.85299e-156	-+++	1	0	0	1
cg01043616	12	50475035	ACCN2;ACCN2	Island	----	5.27927e-156	++++	1	1	0	1
cg18223453	17	59554746	TBX4		----	2.02645e-155	++++	1	0	0	1
cg02026141	10	23492470		S_Shelf	----	3.60696e-155	+++-	1	0	0	1
cg09514174	1	36916681	OSCP1;OSCP1	S_Shore	----	1.98055e-154	-+-+	1	0	0	0
cg16137147	1	221067896		Island	----	1.14767e-153	++++	0.304034	0	0	0
cg22867608	10	64573356	EGR2;EGR2;EGR2;EGR2	Island	----	1.52804e-153	-+++	1	0	0	0
cg01135546	17	45949828		Island	----	1.70839e-153	-++-	1	0	0	1
cg03129014	13	20736156	GJA3	Island	----	6.98438e-153	-+-+	1	0	0	0
cg17188169	6	74104388	DDX43;DDX43	N_Shore	----	1.28867e-152	-+++	1	0	0	0
cg12414681	15	29968195		S_Shore	----	3.86928e-152	++++	0.0466281	0	0	0
cg19766489	1	78511344	GIPC2	N_Shore	----	5.5088e-152	+---	1	0	0	1
cg15283852	17	9550296	USP43	S_Shore	----	8.13204e-152	+++-	1	0	0	1
cg00655923	7	64895418			++++	1.49197e-151	+-+-	1	0	0	1
cg26687119	1	156828442	NTRK1;INSRR;INSRR	N_Shore	----	2.24943e-151	+---	1	0	1	1
cg13230424	17	45930033	SP6	S_Shore	----	3.443e-151	++++	0.0276817	0	0	1
cg09766820	1	75593018	LHX8	S_Shore	----	4.22997e-151	++++	1	0	1	1
cg14554415	15	69222988	MIR548H4;NOX5;NOX5;SPESP1;SPESP1	Island	----	4.72183e-151	++++	1	0	0	1
cg23373640	14	65696480			----	7.08275e-151	++++	1	1	1	1
cg00937681	4	77723304		Island	----	1.09848e-150	++++	1	1	0	1
cg04941728	16	718125	RHOT2	Island	----	1.30178e-150	+++-	1	0	0	0
cg03569507	17	46114237	COPZ2	N_Shore	----	2.46912e-150	----	1	1	0	0
cg09408902	2	121338544		S_Shelf	----	2.81015e-150	-+++	1	0	0	0
cg25454270	11	116661678	APOA5;APOA5	S_Shore	----	1.22964e-149	-+++	1	0	0	1
cg12045875	6	74104594	DDX43;DDX43	Island	----	1.46246e-149	-+++	1	0	0	0
cg20068058	11	46317859	CREB3L1	S_Shore	----	2.61668e-149	++-+	1	0	0	1
cg16604218	1	45452605	EIF2B3;EIF2B3	S_Shore	----	8.23042e-149	++-+	1	0	0	1
cg27532360	17	42452994	ITGA2B		----	2.21336e-148	----	1	1	0	1
cg09826056	1	78511360	GIPC2	N_Shore	----	2.51175e-148	-+++	1	0	0	1
cg14074251	2	220299116	SPEG	N_Shore	----	3.01017e-148	+++-	1	1	0	0
cg05221720	6	70991229	COL9A1;COL9A1	N_Shore	----	3.443e-148	-+++	1	0	0	1
cg11437810	15	69744829	RPLP1;RPLP1	N_Shore	----	3.63975e-148	++++	1	0	0	0
cg04388657	9	127623377	RPL35	N_Shore	++++	2.09859e-147	----	0.351514	0	1	1
cg07219978	12	38548782			----	2.72161e-147	---+	1	0	0	0
cg17885030	19	52836583		N_Shelf	++++	2.73801e-147	+--+	1	0	0	1
cg14295062	9	139949108	ENTPD2;ENTPD2	S_Shore	----	3.06919e-147	----	1	0	0	0
cg23370946	4	183061955	MGC45800	N_Shore	----	1.59034e-146	++++	1	0	0	1
cg14616345	9	133901267	LAMC3	N_Shore	++++	1.74773e-146	+---	0.000282031	0	0	0
cg20031364	17	36731152	SRCIN1	S_Shore	----	2.28878e-146	+++-	1	0	0	1
cg03725447	1	860008	SAMD11	Island	----	4.4923e-146	+++-	0.028531	0	0	0
cg23486179	3	49466665	NICN1	Island	----	4.78741e-146	+-+-	6.3384e-05	0	0	0
cg26218577	15	69744466	RPLP1;RPLP1	N_Shore	----	5.47601e-146	++-+	1	0	0	0
cg14721981	20	21381070		S_Shelf	----	5.70555e-146	++-+	1	1	0	1
cg18923051	1	156053080	MEX3A	S_Shore	----	2.0822e-145	+--+	1	1	0	0
cg07107628	6	27210934			----	2.53143e-145	++++	1	0	0	1
cg13587180	4	42403248	SHISA3	S_Shelf	----	3.02656e-145	-+++	1	0	1	1
cg27329091	2	213698049		Island	----	2.63636e-144	-+-+	1	0	0	1
cg00469015	15	69744684	RPLP1;RPLP1	N_Shore	----	3.10526e-144	++-+	1	0	0	0
cg18932078	1	2524107	MMEL1	N_Shelf	----	3.57416e-144	----	0.0755493	0	0	1
cg18479961	7	150935476	MIR671;CHPF2	S_Shore	++++	8.95181e-144	----	1	0	0	0
cg24790297	19	51226357	CLEC11A	N_Shore	----	1.89529e-143	--+-	1	0	1	0
cg26466145	3	188665930		S_Shore	----	3.67254e-143	-+++	0.000201465	0	0	0
cg19551420	11	33891639	LMO2;LMO2;LMO2	S_Shore	----	5.41043e-143	++++	1	0	0	1
cg04459939	15	90291141		N_Shelf	----	1.12799e-142	-+++	1	0	0	1
cg15254881	7	126890512	GRM8	N_Shore	----	1.29195e-142	-+--	1	0	0	1
cg27462519	16	3242639		Island	++++	1.32474e-142	++++	1	0	0	0
cg05693982	12	12940390	APOLD1;APOLD1	Island	----	2.27894e-142	-+-+	1	0	0	1
cg01937803	14	103605307		Island	----	2.78391e-142	+-+-	1	0	0	1
cg03669949	6	74104426	DDX43;DDX43	Island	----	3.83649e-142	-+++	1	0	0	0
cg12728621	20	34743092	EPB41L1;EPB41L1		----	6.88601e-142	----	1	1	0	1
cg03626579	19	58868858	ZNF497	Island	----	1.12799e-141	++-+	1	0	1	1
cg01076129	6	49681334	CRISP2;CRISP2;CRISP2;CRISP2;CRISP2		----	2.9741e-141	++++	0.27908	0	0	1
cg06666376	19	3480596	C19orf77	N_Shore	++++	2.98394e-141	+++-	1	1	1	1
cg09065876	17	45949756		Island	----	3.02001e-141	++++	0.95322	0	0	1
cg17055821	17	30669476	C17orf75	S_Shore	----	4.1316e-141	-++-	1	0	0	1
cg02991085	20	30073537	NCRNA00028	S_Shore	----	6.72205e-141	++++	1	0	0	1
cg00425710	16	56672671	MT1A	S_Shore	----	7.70577e-141	++-+	1	0	1	1
cg01486818	1	2409335	PLCH2	N_Shore	++++	1.45262e-140	+--+	1	0	0	0
cg27446137	4	77723198		Island	----	1.9871e-140	+--+	1	1	0	1
cg04974775	5	114516854	TRIM36;TRIM36;TRIM36	S_Shore	----	2.54782e-140	---+	1	1	0	1
cg05833851	13	100548910	CLYBL	Island	----	2.95114e-140	++-+	1	0	0	1
cg25144111	6	127796312	C6orf174	Island	----	4.32835e-140	++-+	1	0	0	1
cg02757970	2	25427350		Island	----	6.95159e-140	-+++	1	0	0	1
cg02350740	4	188686726			----	1.24276e-139	--++	1	0	0	0
cg11097968	14	103012188		S_Shore	----	2.45929e-139	--++	1	0	0	0
cg09068286	5	179779115	GFPT2	Island	----	2.66915e-139	++++	1	0	0	0
cg07031872	14	92788417	SLC24A4	N_Shore	----	3.60695e-139	-++-	1	1	1	1
cg26107597	14	31343283	COCH;COCH	N_Shore	----	6.75484e-139	++++	1	0	1	1
cg26715042	6	49681307	CRISP2;CRISP2;CRISP2;CRISP2;CRISP2		----	8.85344e-139	++++	1	0	0	1
cg24755137	2	133062155			----	1.02634e-138	++++	1	0	0	0
cg14300568	18	57567149	PMAIP1	Island	----	1.82971e-138	+++-	1	0	0	0
cg23612557	16	3014320	KREMEN2;KREMEN2;KREMEN2;KREMEN2	Island	----	3.60696e-138	++-+	1	0	0	1
cg23904247	14	102554826	HSP90AA1;HSP90AA1	S_Shore	----	4.09881e-138	++--	1	0	0	1
cg03371609	8	52322171	PXDNL	Island	----	6.32857e-138	++++	0.0466609	0	0	1
cg24014869	19	7928751	EVI5L;EVI5L	Island	----	7.41065e-138	++++	0.218516	0	1	1
cg25974617	8	71520962	TRAM1	S_Shore	----	1.93792e-137	-+++	1	0	0	1
cg23166988	16	2070861		Island	----	2.16745e-137	-+--	1	0	0	0
cg11174255	4	1513259		N_Shore	++++	4.03323e-137	+-++	1	1	0	1
cg10334916	2	241508098	RNPEPL1	N_Shore	++++	1.11488e-136	+++-	1	1	0	1
cg00719651	12	47225449		Island	----	1.87234e-136	+++-	1	0	0	1
cg10525394	6	158097037		S_Shelf	++++	2.93475e-136	-+++	1	0	1	0
cg22497095	6	28601375		N_Shore	----	6.1974e-136	-+++	1	0	0	1
cg08124399	6	74104868	DDX43	Island	----	6.65647e-136	-+++	1	0	0	1
cg20841377	4	151937227	LRBA	Island	----	6.72205e-136	-+--	1	0	1	1
cg25034424	4	1513089		N_Shore	++++	1.40999e-135	++++	1	1	0	1
cg23009419	3	46618597	LRRC2;TDGF1	Island	----	2.31173e-135	-+++	1	0	0	1
cg00871698	14	53417998	FERMT2;FERMT2;FERMT2	Island	----	2.98066e-135	+++-	1	0	0	0
cg16545105	5	76248749	CRHBP;CRHBP	N_Shore	----	3.18724e-135	++-+	0.698766	0	1	0
cg09886641	15	69223018	MIR548H4;NOX5;NOX5;SPESP1	Island	----	3.20363e-135	++++	1	0	0	1
cg13947929	17	43863356	CRHR1;CRHR1;CRHR1;CRHR1	S_Shore	----	9.18134e-135	+++-	1	1	0	0
cg14774755	8	70980603	PRDM14	N_Shore	----	1.21981e-134	+-++	1	0	1	1
cg14466942	6	17282700	RBM24;RBM24;RBM24	S_Shore	----	1.44606e-134	---+	1	0	0	1
cg23019286	1	227728774		N_Shore	++++	1.99694e-134	++-+	1	0	0	1
cg15166296	12	81101022	MYF6	N_Shore	----	3.86928e-134	++-+	1	0	0	1
cg11007120	13	95366456		S_Shore	----	8.42716e-134	-+-+	1	0	0	1
cg20509869	2	220375605		N_Shelf	----	9.6732e-134	++++	1	0	0	1
cg00934883	6	30711966	IER3	Island	----	1.41655e-133	-+--	1	1	1	1
cg19560927	19	46995312	PNMAL2;PNMAL2	N_Shore	----	2.00022e-133	--+-	1	0	1	0
cg06717221	19	1790921	ATP8B3	S_Shore	++++	3.77091e-133	++++	1	0	0	1
cg22697684	17	9550173	USP43	S_Shore	----	3.77091e-133	-+-+	1	0	0	1
cg06616765	19	8570636		Island	----	1.07225e-132	+-+-	1	0	1	1
cg00690609	10	72218900		S_Shore	----	1.11816e-132	-+++	1	0	0	1
cg27535677	6	28601365		N_Shore	----	1.70183e-132	-+++	1	0	0	1
cg09634707	10	72219713		S_Shore	----	2.32813e-132	-++-	1	0	0	1
cg23414861	6	74064064	DPPA5	Island	----	2.58061e-132	-+--	1	0	0	1
cg27080725	7	100075304	TSC22D4	Island	----	2.87901e-132	+-+-	1	0	0	0
cg11719952	11	75140567	KLHL35	N_Shore	----	3.00033e-132	++++	0.10411	0	0	1
cg25390787	6	49681299	CRISP2;CRISP2;CRISP2;CRISP2;CRISP2		----	3.90207e-132	++++	1	0	0	1
cg17205324	14	23835595	EFS;EFS	Island	----	4.85299e-132	-+++	1	0	0	1
cg19123916	4	48484788	SLC10A4	N_Shore	----	7.27949e-132	-+-+	0.00054629	0	0	1
cg26865747	6	28601377		N_Shore	----	8.13204e-132	-+++	1	0	0	1
cg10502244	12	48399295	COL2A1;COL2A1	Island	----	1.41327e-131	+++-	1	0	1	1
cg19280206	3	196694932	PIGZ	N_Shore	----	1.5969e-131	-+++	1	0	0	1
cg07242196	7	112556814	C7orf60		++++	3.12166e-131	--+-	1	0	0	0
cg06686742	19	8273505	LASS4	N_Shore	----	4.72183e-131	--+-	1	0	0	0
cg26706163	19	59073369	MZF1;MZF1;LOC100131691	N_Shore	----	1.36081e-130	++++	0.011316	0	0	1
cg03792788	2	121338607		S_Shelf	----	1.37392e-130	-+++	1	0	0	0
cg16248798	1	247271246		N_Shelf	----	1.82315e-130	++++	1	0	0	0
cg27479634	12	54070545	ATP5G2;ATP5G2	N_Shore	----	2.51503e-130	----	0.860095	0	0	1
cg05159145	2	26205493	KIF3C	Island	----	2.79375e-130	++++	0.995192	0	0	0
cg19488431	6	28601329		N_Shore	----	3.54137e-130	-+++	1	0	0	0
cg06586599	19	7587541	MCOLN1;MCOLN1	Island	----	4.03323e-130	+---	2.41896e-08	0	0	1
cg10742957	19	39466716	FBXO17	S_Shore	----	7.2467e-130	--+-	0.00112767	0	1	1
cg22857963	8	144358043	GLI4	Island	++++	1.00995e-129	-++-	1	0	0	0
cg14636804	2	636937		Island	----	1.01323e-129	++++	0.945022	0	0	0
cg14026788	12	72233266	TBC1D15;TBC1D15;TBC1D15;TBC1D15	N_Shore	----	1.21653e-129	+++-	1	1	0	1
cg15922705	6	70991156	COL9A1;COL9A1	N_Shore	----	1.38704e-129	-+++	1	0	0	1
cg01005506	10	64565768	ADO;ADO	Island	++++	2.1445e-129	-+++	1	0	0	0
cg17394530	6	106434623		S_Shore	----	2.54126e-129	-+-+	1	0	1	0
cg07251887	17	73641809	LOC100130933;RECQL5		----	3.19379e-129	---+	1	0	1	0
cg02758247	18	59222050	CDH20	S_Shore	----	5.01695e-129	++++	1	0	0	1
cg19001789	13	111464554		N_Shore	----	6.00066e-129	+++-	1	0	0	1
cg04502620	16	30020843	DOC2A	N_Shore	----	6.85321e-129	++++	0.904362	0	1	0
cg14916924	9	129433969	LMX1B	Island	----	7.41065e-129	++++	1	0	0	0
cg09786098	16	3016378	KREMEN2;KREMEN2	N_Shore	----	1.25916e-128	++++	0.0177593	0	0	1
cg04595372	6	49681233	CRISP2;CRISP2;CRISP2;CRISP2;CRISP2;CRISP2;CRISP2;CRISP2;CRISP2;CRISP2		----	1.26571e-128	++++	1	0	0	1
cg10716823	15	69744850	RPLP1;RPLP1	N_Shore	----	1.60673e-128	++++	0.893213	0	0	0
cg02359712	5	77280597			----	1.85594e-128	++++	1	0	1	1
cg03613132	8	37888764	EIF4EBP1	Island	----	2.12155e-128	--++	1	0	1	1
cg03923438	16	56672722	MT1A	S_Shore	----	2.60684e-128	-+++	1	0	1	1
cg25663304	5	176172918		S_Shelf	++++	7.96809e-128	+--+	1	0	0	1
cg05347456	16	89690262	DPEP1;DPEP1		----	1.0329e-127	--++	1	0	0	0
cg24195486	14	92788580	SLC24A4	N_Shore	----	1.09848e-127	++++	1	0	1	1
cg01001533	10	44184868		N_Shore	----	1.10176e-127	++++	1	0	1	1
cg03070187	19	6739184	TRIP10	N_Shore	----	1.19357e-127	+-++	1	0	0	0
cg09662920	1	78511433	GIPC2	N_Shore	----	1.28211e-127	+++-	1	0	0	1
cg02472291	8	67783002	C8orf45;C8orf45;C8orf45;C8orf45;C8orf45		----	7.11554e-127	+++-	1	0	0	1
cg20133923	20	3027467	MRPS26	Island	++++	1.1739e-126	---+	1	0	0	0
cg25502144	20	30073546	NCRNA00028	S_Shore	----	1.19357e-126	+++-	1	0	0	1
cg01355392	20	62679255	SOX18	N_Shore	++++	1.29195e-126	-+-+	1	0	1	0
cg03785755	6	26196794		N_Shore	++++	1.37392e-126	----	1	0	1	0
cg00422488	9	100747767	ANP32B	Island	++++	2.71177e-126	----	1	0	0	0
cg11557618	2	172974138		S_Shore	----	2.92163e-126	-+-+	1	1	0	0
cg18694169	6	28227079	NKAPL	Island	----	3.10198e-126	++++	1	0	0	0
cg01763636	12	132568565	EP400NL	N_Shore	----	3.34463e-126	++--	2.98361e-13	0	0	1
cg19708901	1	180882655	KIAA1614	S_Shore	----	4.55788e-126	----	1	0	0	0
cg18192325	2	105854051		S_Shore	----	5.01695e-126	-+++	1	0	0	0
cg14825413	8	144358566	GLI4	Island	++++	8.59111e-126	-++-	1	0	0	0
cg14576824	1	213224402	RPS6KC1;RPS6KC1	N_Shore	----	1.24604e-125	+++-	1	0	1	1
cg05072008	7	50518647	FIGNL1;FIGNL1	Island	----	1.47229e-125	-+-+	1	1	0	1
cg23324888	5	111093475	C5orf13;C5orf13;C5orf13;C5orf13;C5orf13;C5orf13;C5orf13;C5orf13;C5orf13;C5orf13	Island	----	3.86928e-125	+-+-	1	0	0	1
cg06073695	6	89843846			++++	4.68904e-125	-+++	1	0	0	0
cg18059891	19	36499721	C19orf46	N_Shore	----	5.54159e-125	---+	1	0	0	1
cg06868100	7	29606349	PRR15	S_Shore	++++	1.24276e-124	-+++	1	0	1	0
cg22631938	3	71802420	EIF4E3;EIF4E3;GPR27	N_Shore	----	1.62313e-124	---+	1	0	0	1
cg23332732	12	26986274	ITPR2	Island	----	3.04952e-124	+++-	1	0	0	1
cg24418853	10	17659399	PTPLA	Island	----	4.55788e-124	+++-	1	0	0	0
cg22303909	7	50518439	FIGNL1;FIGNL1	Island	----	5.01695e-124	-++-	1	0	0	1
cg18735956	6	34113908		Island	----	5.73834e-124	+++-	0.0218024	0	0	0
cg23973272	8	52322169	PXDNL	Island	----	8.00088e-124	++++	1	0	0	1
cg26078439	8	145721896	PPP1R16A	N_Shelf	++++	1.06897e-123	--++	1	0	0	0
cg25453677	17	1835735		N_Shore	----	1.07881e-123	+++-	1	0	1	1
cg22874695	8	42397328	C8orf40;C8orf40;C8orf40;C8orf40;C8orf40;SLC20A2	S_Shore	++++	1.09848e-123	++--	1	0	0	1
cg02557933	2	220351040	SPEG	S_Shore	----	1.23292e-123	+---	2.79506e-06	0	0	1
cg16894439	1	228634806		S_Shore	----	1.30834e-123	++-+	5.8072e-16	0	0	1
cg11050859	8	60031823	TOX	Island	----	1.90513e-123	++-+	1	0	0	1
cg25653641	6	28601312		N_Shore	----	3.20363e-123	-+++	1	0	0	0
cg07204479	12	89915527	WDR51B;GALNT4;GALNT4	N_Shelf	++++	3.73812e-123	----	0.128736	0	1	0
cg23404877	2	85553759	TGOLN2	N_Shore	++++	4.91857e-123	----	0.583015	0	0	0
cg10601026	10	64579140	EGR2	S_Shore	----	2.00678e-122	++++	0.156247	0	0	1
cg18063486	4	1512966		N_Shore	++++	4.4923e-122	+--+	1	0	0	1
cg22591384	19	58869004	ZNF497	S_Shore	----	6.59089e-122	-+++	1	0	0	1
cg23146346	6	17282859	RBM24;RBM24;RBM24	S_Shore	----	8.88623e-122	---+	1	0	0	0
cg06346081	1	42921584	PPCS;ZMYND12;ZMYND12;PPCS;ZMYND12	N_Shore	----	1.90513e-121	++++	1	0	0	1
cg24858738	6	13711938	RANBP9	Island	----	1.95759e-121	+++-	1	0	0	0
cg15620114	10	91296457	SLC16A12	S_Shore	----	2.02973e-121	++-+	1	0	0	1
cg15078122	19	50969551	MYBPC2		----	2.60684e-121	++++	1	1	1	1
cg10837783	1	32741454	LCK;LCK	Island	----	2.98066e-121	++++	1	0	0	0
cg03731078	7	50518350	FIGNL1;FIGNL1	Island	----	3.37742e-121	+++-	1	1	0	1
cg23050227	8	112241152			++++	3.83649e-121	---+	1	0	0	0
cg06283493	3	181417613	SOX2OT	S_Shelf	----	1.17718e-120	++-+	1	0	0	1
cg19529472	8	143534954		N_Shore	----	2.04941e-120	++++	1	1	0	1
cg15482893	1	32837667	BSDC1;BSDC1;BSDC1;BSDC1		++++	3.34463e-120	----	1	0	0	0
cg02156380	1	180882591	KIAA1614	Island	----	4.68904e-120	-+++	1	0	0	0
cg13876135	1	211872318			----	4.98416e-120	----	0.0618429	0	0	1
cg14563637	9	98931801			----	1.13127e-119	+---	1	0	0	1
cg13349472	2	25427451		Island	----	1.85266e-119	--+-	1	0	0	1
cg23111338	7	50518573	FIGNL1;FIGNL1	Island	----	2.25599e-119	-+++	1	1	0	1
cg00618291	1	2234291	SKI	N_Shore	++++	2.7085e-119	++++	1	0	0	1
cg04774597	15	69744390	RPLP1;RPLP1	N_Shore	----	2.84294e-119	++++	1	0	0	0
cg19367436	6	75953935	COX7A2;COX7A2		----	2.95442e-119	-+++	1	0	0	1
cg20848441	1	2805150			++++	3.0364e-119	+++-	1	0	0	0
cg19817652	17	36997420	C17orf98	N_Shore	----	3.31184e-119	++++	1	0	0	1
cg15414745	6	74064047	DPPA5	Island	----	5.01695e-119	-++-	1	0	0	1
cg06279274	10	124635805	FAM24B	N_Shelf	++++	8.26321e-119	--++	1	0	0	1
cg13159946	20	30073521	NCRNA00028	S_Shore	----	8.95181e-119	++++	0.733196	0	1	1
cg12474798	10	64565772	ADO;ADO	Island	++++	9.24692e-119	----	1	0	0	0
cg04725166	1	7887271	PER3	Island	----	1.27227e-118	++++	1	0	0	1
cg07217350	5	162934022	MAT2B;MAT2B	S_Shore	++++	1.28211e-118	--+-	1	1	0	0
cg02491754	12	53773040	SP1;SP1	N_Shore	----	2.2691e-118	++--	1	0	0	0
cg02400092	11	130185384	ZBTB44	S_Shore	----	3.70533e-118	++--	1	0	0	0
cg04963967	7	139167427	KLRG2	N_Shore	----	4.85299e-118	++++	1	0	1	0
cg14205016	11	8290476		S_Shore	----	5.04974e-118	++++	1	0	1	0
ch.8.76350685F	8	76188130			----	5.63997e-118	+---	1	0	0	1
cg12130768	17	9550545	USP43	S_Shore	----	6.36136e-118	-+-+	1	0	0	1
cg22572476	6	28601324		N_Shore	----	7.04996e-118	-+++	1	0	0	0
cg19247726	1	228565914	OBSCN	N_Shore	----	9.6732e-118	----	1	1	0	0
cg02131230	8	10283275	MSRA;MSRA;MSRA		----	1.35753e-117	----	0.0157362	0	0	0
cg17631390	15	42174823	SPTBN5	Island	----	1.36736e-117	--+-	1	0	0	1
cg24117274	1	21945805	RAP1GAP;RAP1GAP;RAP1GAP	N_Shelf	----	1.5018e-117	-++-	1	0	1	0
cg23771366	11	86510998	PRSS23	N_Shore	----	2.37731e-117	-+++	1	0	0	0
cg26250093	2	24397649	C2orf84	Island	----	3.443e-117	++++	1	1	0	1
cg06070970	8	144359074	GLI4	Island	++++	3.96765e-117	----	1	0	0	0
cg02717339	2	97524767	ANKRD39	S_Shore	----	4.32835e-117	--+-	1	0	1	0
cg15624813	10	23492866			----	4.68904e-117	+++-	1	0	1	1
cg22953865	14	99988654	CCDC85C		----	6.09903e-117	----	1	0	0	0
cg07052513	2	86668451	KDM3A;KDM3A;KDM3A	Island	----	1.08209e-116	+-+-	1	0	0	1
cg03446244	16	86229872			----	1.13783e-116	++++	1	0	1	1
cg16567087	15	85114409	UBE2QP1	S_Shore	++++	1.2985e-116	+--+	1	0	0	1
cg00936626	3	196694856	PIGZ	N_Shore	----	1.47557e-116	-+-+	1	0	0	1
cg23811540	1	11741690	MAD2L2;MAD2L2	Island	----	1.89529e-116	+++-	1	0	0	0
cg13561855	14	52735840	PTGDR	S_Shore	----	2.50847e-116	-+--	1	0	0	1
cg01672129	14	103011800		S_Shore	----	5.41043e-116	++++	0.156542	0	0	1
cg16615454	12	50475167	ACCN2;ACCN2	Island	----	6.45973e-116	-+++	1	0	0	1
cg07858728	10	124319791	DMBT1;DMBT1;DMBT1		++++	7.6074e-116	-+--	1	0	0	0
cg09242610	2	9357556	ASAP2;ASAP2		++++	7.6074e-116	+--+	1	0	0	0
cg20292636	1	204328377	PLEKHA6		----	9.05018e-116	+---	1	1	0	0
cg06168204	6	27570548			++++	1.97399e-115	++++	1	0	0	0
cg20084219	17	36997449	C17orf98	Island	----	2.25271e-115	++++	1	0	0	0
cg23801021	11	72353434	PDE2A;PDE2A;PDE2A;PDE2A;PDE2A	Island	----	2.29861e-115	+++-	1	0	0	0
cg03594515	3	129346178		Island	----	3.50858e-115	-+-+	1	0	0	0
cg03233793	19	19626605	NDUFA13;TSSK6	Island	----	4.32835e-115	++++	1	0	1	1
cg17328665	1	7887199	PER3	Island	----	5.14811e-115	-+-+	1	0	0	1
cg18532215	3	145879568	PLOD2;PLOD2	S_Shore	----	6.75484e-115	----	1	0	0	0
cg16143502	6	74104801	DDX43	Island	----	7.14833e-115	-+++	1	0	0	0
cg23056729	10	7453594	SFMBT2	Island	----	7.31228e-115	+++-	1	0	0	0
cg15373950	12	99039295	APAF1;APAF1;APAF1;APAF1;IKBIP;APAF1;APAF1;IKBIP;APAF1;APAF1;IKBIP;APAF1;APAF1	Island	----	8.91902e-115	+++-	1	0	0	1
cg24790788	3	145879626	PLOD2;PLOD2	S_Shore	----	1.19357e-114	---+	1	1	0	1
cg02845890	8	67783229	C8orf45;C8orf45;C8orf45		----	1.62641e-114	++++	1	0	0	0
cg20684110	10	64565750	ADO;ADO	Island	++++	2.16417e-114	--+-	1	0	0	0
cg21386414	1	26421349			----	2.35436e-114	----	0.0113029	0	0	1
cg18810310	14	103691834			----	2.44289e-114	+-++	1	1	0	1
cg26348487	19	2488560		Island	----	3.41021e-114	++++	0.0685649	0	0	0
cg25943719	15	101421391	ALDH1A3	S_Shore	----	5.41043e-114	-+-+	1	0	1	0
cg06866616	1	2455264	PANK4	N_Shore	----	7.6074e-114	++++	0.0493169	0	0	0
cg18182566	14	105888161	MTA1		++++	8.49274e-114	--+-	1	0	1	0
cg00982521	6	41374806		Island	----	9.24692e-114	----	1	0	1	0
cg19477346	19	48699872		S_Shore	----	1.01651e-113	-+++	1	0	0	0
cg21378403	10	102777924	PDZD7	N_Shore	----	1.01651e-113	---+	1	1	1	1
cg14520511	7	91875046	KRIT1;KRIT1;KRIT1;KRIT1;ANKIB1;KRIT1;KRIT1;KRIT1	Island	----	1.11816e-113	+++-	1	0	1	1
cg01805480	12	133137879	FBRSL1	S_Shore	----	1.2985e-113	++++	1	0	0	1
cg05468028	21	30391383	RWDD2B	Island	----	1.37064e-113	-++-	1	0	0	1
cg01892997	6	146864209	RAB32	N_Shore	++++	1.46574e-113	--+-	1	0	0	1
cg16449012	4	17781880	FAM184B	N_Shore	----	1.99694e-113	+--+	1	0	0	1
cg02802029	3	145879686	PLOD2;PLOD2	S_Shore	----	2.49536e-113	---+	1	1	0	1
cg15141371	3	39195098	CSRNP1;CSRNP1	Island	----	3.67254e-113	+++-	1	0	0	1
cg01996116	3	42846907	HIGD1A;HIGD1A;HIGD1A	S_Shore	----	6.42694e-113	-++-	1	0	1	1
cg04428700	7	27239556	HOXA13	Island	----	6.62368e-113	+++-	1	0	0	0
cg10600889	17	37123767	FBXO47		----	1.34113e-112	-+-+	1	0	1	1
cg07942040	19	19650766	CILP2	Island	----	2.20352e-112	++++	1	0	0	1
cg14510926	2	174877357		N_Shore	----	2.53798e-112	++++	1	0	0	1
cg00099295	3	12597720	MKRN2	N_Shore	----	3.18396e-112	++-+	1	0	0	1
cg14301190	16	31159704	PRSS36	Island	----	3.41021e-112	-+++	0.780414	0	0	1
cg24437523	1	160085568	ATP1A2;ATP1A2		----	3.54137e-112	++++	1	0	0	1
cg10557828	3	145879642	PLOD2;PLOD2	S_Shore	----	6.85321e-112	-+--	1	0	0	1
cg06809298	6	75953853	COX7A2;COX7A2		----	1.02634e-111	---+	1	0	0	1
cg06708213	17	74864041	MGAT5B	N_Shore	----	1.12799e-111	---+	1	1	1	1
cg10668414	20	34895979		S_Shore	----	1.29522e-111	++++	1	0	1	1
cg24717799	15	83680832	C15orf40;C15orf40;C15orf40;C15orf40;C15orf40;C15orf40;C15orf40	S_Shore	----	1.31818e-111	-+++	1	0	0	1
cg08926642	1	7887455	PER3	Island	----	1.82971e-111	-+++	1	0	0	1
cg22622057	1	182053203			----	2.01006e-111	---+	1	0	0	0
cg23694533	17	40806193		S_Shore	----	2.68882e-111	-++-	1	0	0	1
cg19251864	19	36120042	RBM42;RBM42	Island	----	2.74456e-111	+++-	1	0	0	1
cg14596623	2	175351897	GPR155;GPR155	Island	----	3.70533e-111	+++-	1	0	0	1
cg23586959	20	30073209	NCRNA00028	S_Shore	----	4.22997e-111	-+-+	1	0	0	1
cg25985959	6	106430134		S_Shore	----	6.36136e-111	++-+	1	0	1	0
cg25449950	4	24797174	SOD3;SOD3	N_Shelf	----	7.86972e-111	----	1	0	0	0
cg09012594	10	21464258	NEBL	S_Shore	----	8.52553e-111	-+-+	1	0	0	1
cg11707067	19	59073430	MZF1;MZF1;LOC100131691	Island	----	1.35097e-110	++++	1	0	0	1
cg07348481	11	61355119		Island	----	3.90207e-110	++++	0.0227927	0	0	1
cg07457305	2	71118292		S_Shore	----	4.75462e-110	+++-	1	0	0	1
cg19227924	17	28565709		S_Shelf	----	4.75462e-110	-+++	1	0	0	1
cg19318450	21	34852305	TMEM50B	Island	----	5.31206e-110	+++-	1	0	0	0
cg05123976	17	45949677		Island	----	5.34485e-110	-+++	1	1	0	1
cg21419585	1	118166117	FAM46C		----	5.54159e-110	----	1	0	0	0
cg01787285	1	2162682	SKI	S_Shore	----	5.57438e-110	+---	1	0	0	0
cg21667367	2	172974217		S_Shore	----	8.42716e-110	-+++	1	1	0	1
cg26471497	2	172974819		S_Shore	----	9.44366e-110	-++-	1	0	0	0
cg24360241	2	233370823		S_Shelf	----	1.11816e-109	++++	0.595475	0	0	1
cg15069551	20	25128695	LOC284798;LOC284798;LOC284798	N_Shore	----	1.27883e-109	++++	1	1	1	1
cg04920032	12	50262986	FAIM2		----	1.64608e-109	+--+	1	0	0	0
cg00442109	10	23492798			----	2.24615e-109	++++	1	0	0	1
cg09174870	16	56702802	MT1G;MT1H	N_Shore	----	3.24954e-109	-+-+	1	0	1	0
cg01240931	5	112074043	APC;APC;APC		++++	3.34463e-109	++++	0.711882	0	0	0
cg22997177	12	54070527	ATP5G2;ATP5G2	N_Shore	----	4.55788e-109	--+-	1	0	0	0
cg06711380	17	37123949	FBXO47		----	5.41043e-109	-+++	0.0140376	0	1	1
cg03342928	19	56002446	SSC5D	Island	----	5.90229e-109	++--	1	0	0	1
cg03993926	11	105948416	KBTBD3;KBTBD3;AASDHPPT;KBTBD3;KBTBD3;AASDHPPT	Island	----	7.64019e-109	+++-	1	0	0	0
cg04843085	11	128776548	C11orf45;KCNJ5		++++	7.96809e-109	-+-+	1	0	0	0
cg05989533	6	28710579			----	1.20341e-108	++++	1	0	0	1
cg03168896	3	44036098		N_Shore	----	3.22986e-108	+-++	1	0	0	1
cg27164797	6	57038231	BAG2	S_Shore	----	3.24626e-108	-++-	1	0	0	0
cg08951638	5	141706213		S_Shore	----	3.60695e-108	-+-+	1	0	0	1
cg22979368	2	217501581	IGFBP2	S_Shelf	----	3.60695e-108	+--+	1	0	0	0
cg24099023	17	56770189	TEX14;RAD51C;TEX14;RAD51C	Island	----	3.63975e-108	+++-	1	0	0	0
cg25987564	4	6010075		Island	++++	3.70533e-108	++++	1	0	0	1
cg18758664	15	90320475	MESP2	Island	----	4.1316e-108	++++	0.30951	0	0	1
cg25571880	2	233384489		N_Shelf	----	6.29578e-108	+---	0.370533	0	0	0
cg14884160	7	89840396	STEAP2;STEAP2	N_Shore	----	6.29578e-108	++++	1	0	0	0
cg21411366	4	24797176	SOD3;SOD3	N_Shelf	----	6.62368e-108	+---	1	0	0	0
cg14478475	9	37905113	MCART1;MCART1;MCART1	S_Shore	----	6.68926e-108	-+--	1	0	0	1
cg26385222	7	150497077	TMEM176B;TMEM176B;TMEM176A;TMEM176B;TMEM176B;TMEM176B	Island	----	6.82042e-108	++-+	1	0	0	0
cg17590162	11	63827361	MACROD1		----	8.55832e-108	-+++	1.82446e-13	0	0	1
cg11669516	2	217501092	IGFBP2	S_Shelf	----	1.07225e-107	+-++	1	0	0	0
cg25257677	8	22223985	SLC39A14;SLC39A14;SLC39A14;SLC39A14	N_Shore	----	1.12799e-107	+++-	1	0	1	1
cg09556700	1	2230668	SKI	N_Shore	----	1.76085e-107	-+-+	1	0	0	0
cg11174640	6	27259237		S_Shore	----	1.79692e-107	++++	1	0	0	1
cg05852786	13	111466326		S_Shore	----	2.31501e-107	++++	1	0	0	1
cg01825213	9	98979965		N_Shore	----	2.41666e-107	---+	1	0	0	0
cg14374521	10	124638874	FAM24B;LOC399815	Island	----	2.71505e-107	++++	1	0	0	0
cg15645685	19	19730175	PBX4	S_Shore	----	2.82654e-107	++++	1	0	0	0
cg15416643	8	24815840		S_Shore	----	3.08887e-107	-++-	1	0	0	0
cg12080906	1	156646065	NES	N_Shore	----	5.14811e-107	----	1	0	0	0
cg13693646	9	68410538		N_Shore	----	8.95181e-107	+--+	1	0	0	1
cg00760562	3	195942993	OSTalpha		----	9.05018e-107	----	1	0	0	0
cg10219223	1	6420713	ACOT7;ACOT7;ACOT7;ACOT7		----	1.7379e-106	+---	4.37753e-11	0	0	0
cg14129430	1	2387934		Island	++++	3.10198e-106	--+-	1	0	0	0
cg14399930	17	37123669	FBXO47		----	4.36114e-106	++++	0.553504	0	0	1
cg23579062	9	34457500	C9orf25;DNAI1	Island	----	5.21369e-106	--+-	1	0	0	1
cg03792653	20	36661448	RPRD1B;KIAA0406	N_Shore	----	7.86972e-106	---+	1	0	0	1
cg01854076	4	2063036	NAT8L	Island	----	1.1903e-105	+-++	1	0	0	1
cg20385686	1	27024451	ARID1A;ARID1A	S_Shore	----	1.49525e-105	+-+-	1	0	0	0
cg27031448	13	27998168	GTF3A	N_Shore	----	2.01989e-105	+++-	1	0	0	1
cg05358404	20	62288950	RTEL1;RTEL1	Island	----	2.37731e-105	+-++	1	0	0	0
cg21400170	17	78977614		Island	++++	2.84294e-105	--+-	0.382665	0	0	0
cg10972127	6	107967104	SOBP		++++	3.8037e-105	--++	1	0	0	0
cg11216554	10	124638983	LOC399815;FAM24B	Island	----	5.31206e-105	-+++	1	0	0	0
cg24977886	22	42470101	FAM109B	Island	----	5.96787e-105	-+++	1	0	0	0
cg12049992	18	11147785	FAM38B	N_Shore	----	6.06624e-105	-+++	2.18909e-22	0	1	1
cg12273319	19	50861262		Island	++++	6.2302e-105	----	1	0	0	1
cg14125707	9	129436137	LMX1B	S_Shelf	----	8.75506e-105	+---	1	0	0	0
cg09961397	6	70991205	COL9A1;COL9A1	N_Shore	----	1.04602e-104	+---	1	0	0	1
cg03870261	19	2428514	LMNB2;TIMM13	Island	----	1.17718e-104	+-++	1	0	0	1
cg00067824	10	23492914			----	1.68215e-104	+++-	1	0	1	0
cg10424846	17	33894970		Island	----	1.84611e-104	+++-	1	0	0	1
cg06823108	18	59221320	CDH20	N_Shore	----	2.64291e-104	++++	1	0	0	1
cg20020844	17	45929963	SP6	S_Shore	----	2.9577e-104	+++-	1	0	0	1
cg03719070	2	74668976	RTKN;RTKN;RTKN;RTKN	Island	----	2.98394e-104	-+++	1	0	0	1
cg18098722	11	556889	C11orf35	S_Shore	----	3.93486e-104	-++-	1	0	0	1
cg01440864	17	44892087	WNT3	N_Shelf	----	4.16439e-104	----	1	0	0	0
cg21195491	9	135753121	C9orf98;C9orf9	N_Shore	----	4.98416e-104	+---	1	1	0	1
cg01904727	5	145484705	PLAC8L1		----	6.59089e-104	----	1	1	0	1
cg20787146	11	75142449	KLHL35	S_Shore	----	8.72227e-104	-++-	1	0	1	0
cg04328703	14	104603559	KIF26A	Island	----	8.78785e-104	++--	1	0	0	1
cg04487479	6	70993328	COL9A1;COL9A1	S_Shore	----	8.82064e-104	-+++	1	0	0	0
cg20769926	6	166419012		N_Shelf	----	1.16734e-103	++++	0.583343	0	0	1
cg14887613	19	345454	MIER2	Island	----	3.01673e-103	++++	0.270194	0	0	1
cg17178468	17	43049442		S_Shore	----	3.47579e-103	++--	1	0	0	0
cg17127823	8	71520941	TRAM1	S_Shore	----	3.57416e-103	--+-	1	0	0	1
cg00055529	17	37123835	FBXO47		----	7.01717e-103	-+-+	1	0	0	0
cg18043888	11	66839187	RHOD	Island	----	7.73856e-103	-+++	0.0100568	0	0	1
cg00642615	15	69590937	PAQR5	N_Shore	----	1.08864e-102	+-+-	1	0	0	0
cg17397004	22	38863644	KDELR3;KDELR3	N_Shore	----	1.34113e-102	--+-	1	0	1	1
cg14540387	15	52404232	BCL2L10	Island	----	2.59045e-102	++-+	1	0	1	1
cg11218091	10	124638976	LOC399815;FAM24B	Island	----	2.72489e-102	++++	1	0	0	0
cg01487683	6	5031084			----	4.32835e-102	++++	1	0	0	0
cg13713218	9	100000033	KIAA1529	N_Shore	----	4.68904e-102	--+-	1	0	0	0
cg20490126	1	25870007	LDLRAP1	Island	----	5.08253e-102	+++-	1	0	0	1
cg22361859	17	37123638	FBXO47;FBXO47		----	5.24648e-102	++++	0.041939	0	1	1
cg13695585	6	30853014	DDR1;DDR1	S_Shore	----	1.1116e-101	-+--	1	0	0	0
cg20671649	1	3309864	PRDM16;PRDM16	N_Shore	----	1.13783e-101	++++	1	0	0	0
cg05576949	3	185540331	IGF2BP2;IGF2BP2	N_Shore	++++	1.61657e-101	---+	1	0	0	0
cg15799267	17	7942406	ALOX15B;ALOX15B;ALOX15B;ALOX15B;ALOX15B;ALOX15B		----	1.65592e-101	-+--	1	0	0	0
cg15681462	19	55880286	IL11	N_Shore	----	2.43633e-101	++-+	1	0	1	1
cg07167185	1	24120017	LYPLA2	S_Shelf	++++	3.41021e-101	-+++	0.000721719	0	0	0
cg15233611	12	122244660	SETD1B	S_Shore	++++	3.8037e-101	----	1	0	1	0
cg13822256	8	24811266	NEFL	N_Shore	----	8.91902e-101	+++-	1	0	0	1
cg00091064	6	41376604		Island	----	1.0493e-100	+-+-	1	0	1	1
cg08474334	1	156816117	NTRK1;INSRR	S_Shore	----	1.07225e-100	++++	1	0	1	1
cg24566261	6	30854164	DDR1;DDR1	S_Shore	----	1.08864e-100	++++	1	0	1	0
cg08132302	19	55684640	SYT5	N_Shore	----	1.30834e-100	+---	1	0	0	0
cg03759229	6	28601417		N_Shore	----	1.56083e-100	++++	0.014759	0	0	0
cg12440062	6	49681391	CRISP2;CRISP2;CRISP2;CRISP2;CRISP2		----	1.77397e-100	++++	1	0	0	1
cg04362853	19	56151707	ZNF580	Island	++++	2.1445e-100	++++	0.595148	0	0	0
cg14602164	4	175205422	KIAA1712;KIAA1712;FBXO8	S_Shore	----	2.59701e-100	-+++	1	0	0	1
cg03127898	11	62455098	LRRN4CL	Island	----	2.74129e-100	-+++	0.169035	0	0	1
cg16530382	17	37123671	FBXO47		----	3.443e-100	-+++	1	0	1	1
cg08804207	17	20812157		Island	----	3.70533e-100	-+++	1	0	0	0
cg05548469	4	122853464	TRPC3;TRPC3	N_Shore	----	4.32835e-100	++++	1	0	0	0
cg07208667	8	41425365		S_Shore	----	5.47601e-100	++++	1	0	1	0
cg22743002	6	34123215		S_Shore	----	7.34507e-100	++++	0.0204022	0	0	0
cg15078284	19	36004994	DMKN;DMKN;DMKN;DMKN		----	8.88623e-100	----	0.174052	0	0	0
cg16945633	12	133170342		S_Shore	++++	9.73878e-100	-+++	1	0	0	1
cg14103670	16	33939081		Island	----	1.3772e-99	++-+	0.00452837	0	0	0
cg16731266	6	28601269		N_Shore	----	1.5346e-99	-+++	0.108405	0	0	1
cg13250884	3	8543204	LMCD1	Island	----	1.72806e-99	++++	1	0	0	0
cg27131955	14	52736038	PTGDR	S_Shore	----	1.80348e-99	----	1	0	1	1
cg19100596	1	32170361	COL16A1	S_Shore	----	1.92808e-99	---+	1	0	0	0
cg04986555	1	55446708	TMEM61;TMEM61	Island	----	1.99038e-99	++++	0.0367582	0	0	1
cg24307499	19	55494075	NLRP2	Island	----	2.05924e-99	--+-	1	0	0	0
cg05373875	20	18485171		Island	----	2.25271e-99	-+-+	1	0	0	0
cg15620905	1	44024150	PTPRF;PTPRF		----	2.4101e-99	--+-	1	0	0	1
cg14731570	2	231917214		N_Shore	----	2.59045e-99	++-+	1	0	0	1
cg07957491	9	134407190	UCK1;UCK1	S_Shore	----	2.62652e-99	----	1	0	0	0
cg25930673	12	123319894	HIP1R	Island	----	2.74784e-99	+++-	1	0	0	0
cg03021802	8	21923841	EPB49;EPB49;EPB49;EPB49;EPB49;EPB49	Island	----	3.01345e-99	-+-+	1	1	0	1
cg21121843	4	3203982	HTT		----	5.11532e-99	+-+-	1	0	0	0
cg18685071	7	129143261		S_Shore	----	5.47601e-99	----	1	0	1	0
cg01810111	6	27637395			++++	6.29578e-99	++++	1	0	0	1
cg12763978	6	28601519		N_Shore	----	6.42694e-99	++++	1	0	0	1
cg04202338	3	12882335	RPL32;SNORA7A;RPL32;RPL32	N_Shore	++++	8.26321e-99	----	0.103061	0	0	0
cg14920044	10	91296311	SLC16A12	S_Shore	----	8.72227e-99	++-+	1	0	0	1
cg05398095	1	207224740	YOD1	N_Shore	++++	8.95181e-99	++--	1	0	1	1
cg09594291	19	58879022	ZNF837;ZNF837	Island	----	1.0329e-98	-+-+	1	0	0	1
cg01090161	6	34032747	GRM4		----	1.10832e-98	++++	1	0	1	0
cg14904725	13	113777045	F10		----	1.77725e-98	+---	9.02067e-05	0	1	0
cg21749424	6	166418799		N_Shelf	----	1.78708e-98	+++-	1	0	0	1
cg08639948	1	36591237		S_Shore	----	1.88217e-98	-+++	1	0	0	0
cg00177243	10	18434068	CACNB2;CACNB2;CACNB2;CACNB2;CACNB2;CACNB2	S_Shelf	++++	2.10187e-98	-+-+	1	0	0	0
cg16276982	15	29968032		S_Shore	----	2.33796e-98	+++-	1	0	0	0
cg27665769	4	2757761	TNIP2;TNIP2	Island	----	2.51503e-98	+-+-	1	0	0	0
cg22763739	20	34190196	FER1L4	Island	----	2.6921e-98	+---	1	0	0	1
cg18227944	13	20439201	ZMYM5;ZMYM5;ZMYM5	S_Shore	----	3.06591e-98	-++-	1	0	1	1
cg25125298	5	71853215			----	3.22659e-98	----	1	0	0	1
cg23983884	5	176900806	DBN1;DBN1		----	3.86928e-98	++++	0.382337	0	0	0
cg12673429	18	11150043	FAM38B	S_Shore	----	4.09881e-98	-+--	1	0	0	1
cg19603903	19	57742345	AURKC;AURKC;AURKC	Island	----	5.01695e-98	++++	1	0	0	1
cg17746791	6	37137740	PIM1	Island	----	5.31206e-98	+++-	1	0	0	0
cg16489360	7	129845574	TMEM209	S_Shore	----	5.70555e-98	---+	6.46629e-05	0	1	0
cg02904657	15	40571997		N_Shore	----	6.26299e-98	++-+	1	1	0	0
cg19694465	1	6267579	RNF207	N_Shore	----	6.45973e-98	++-+	1	0	0	1
cg04737881	4	183060943	MGC45800	N_Shore	----	6.82042e-98	+--+	1	0	0	1
cg01906695	12	48399493	COL2A1;COL2A1	S_Shore	----	6.98438e-98	-+--	1	0	0	1
cg01856384	6	41376904		Island	----	7.50902e-98	+---	1	0	1	1
cg25472530	5	23507617	PRDM9		----	7.6074e-98	-+++	1	0	0	1
cg10059324	1	7884824	PER3	N_Shelf	++++	9.01739e-98	----	1	1	0	1
cg08739828	18	33768144	MOCOS	Island	----	1.1903e-97	-+-+	1	1	0	1
cg06520846	1	42921582	PPCS;ZMYND12;ZMYND12;PPCS;ZMYND12	N_Shore	----	1.30834e-97	++++	0.801072	0	0	1
cg25629768	19	2428567	LMNB2;TIMM13	Island	----	1.31162e-97	++++	1	0	0	1
cg09168692	1	7887560	PER3	S_Shore	----	1.32474e-97	+-+-	1	0	0	1
cg24942922	3	120003547		N_Shore	----	1.33129e-97	-+++	1	0	0	1
cg27278519	12	81104111		S_Shore	----	1.40999e-97	++++	1	0	0	1
cg00433296	8	22223852	SLC39A14;SLC39A14;SLC39A14;SLC39A14	N_Shore	----	2.21664e-97	++++	1	0	1	1
cg00922727	6	109415123	C6orf182;SESN1	N_Shore	----	2.72161e-97	-++-	1	0	0	0
cg05192452	5	71852759			----	4.65625e-97	+++-	1	0	0	1
cg01667892	5	23507656	PRDM9		----	4.75462e-97	-+++	1	0	0	1
cg07747553	22	35935982	RASD2	Island	----	6.49252e-97	-+++	0.00184348	0	0	1
cg02150077	16	87098542			++++	6.98438e-97	----	1	0	1	0
cg26575633	1	156846336	NTRK1;NTRK1;NTRK1		----	9.57483e-97	++++	1	0	1	1
cg02393727	16	89690088	DPEP1;DPEP1		----	1.04602e-96	-+-+	1	0	0	0
cg17771569	19	1789618	ATP8B3	Island	++++	1.10504e-96	++-+	1	0	0	1
cg17115250	6	28557291		S_Shelf	++++	1.35425e-96	++++	1	0	0	0
cg15344914	12	54567476			----	1.39688e-96	+++-	1	1	0	1
cg09388215	17	64188148	CCDC46	Island	----	1.73462e-96	++++	0.719751	0	0	1
cg19837938	5	23507458	PRDM9		----	1.93136e-96	+-++	1	0	0	1
cg23951474	11	2188061	TH;TH;TH	Island	----	2.00022e-96	-++-	1	0	0	0
cg27362048	11	116661237	APOA5;APOA5	Island	----	2.07236e-96	+-++	1	0	0	1
cg06949812	17	38517993	GJD3;GJD3	N_Shore	----	2.15761e-96	--+-	1	0	0	0
cg10867349	14	88793741	KCNK10	S_Shore	----	2.19696e-96	-+-+	1	0	0	1
cg15035382	19	40728255	CNTD2	Island	++++	2.21336e-96	-+++	1	0	0	1
cg02571470	2	73294845	SFXN5	N_Shelf	++++	2.58389e-96	-+-+	1	0	0	0
cg04981056	3	195943444	OSTalpha;OSTalpha		----	2.83638e-96	+++-	1	0	1	1
cg16917406	15	85114159	UBE2QP1	Island	++++	2.90852e-96	--+-	1	0	0	0
cg06889979	6	29987491	NCRNA00171		++++	3.63975e-96	--++	1	0	0	0
cg00202460	15	83680873	C15orf40;C15orf40;C15orf40;C15orf40;C15orf40;C15orf40;C15orf40	S_Shore	----	4.22997e-96	-+++	1	0	0	0
cg08541880	3	137833983	DZIP1L	Island	----	4.65625e-96	+++-	1	0	0	1
cg04589210	2	86038589		Island	----	4.68904e-96	----	1	0	0	1
cg23413506	20	3218579	SLC4A11	Island	----	5.27927e-96	+-++	1	0	0	0
cg07011961	5	23507594	PRDM9		----	5.37764e-96	--++	1	0	0	1
cg02444433	5	23507469	PRDM9		----	6.75484e-96	+-++	1	0	0	1
cg13316977	19	12865609	BEST2	Island	----	6.82042e-96	-++-	1	0	0	1
cg17121140	13	111719003		N_Shore	----	6.886e-96	+++-	1	0	0	0
cg26576890	6	41374939		Island	----	7.04996e-96	+++-	1	0	0	0
cg24510518	8	144358898	GLI4	Island	++++	8.49274e-96	+++-	1	0	0	0
cg12515485	12	133185630		N_Shore	----	1.16406e-95	--+-	1	0	0	0
cg12165772	17	48070354	DLX3	N_Shore	----	1.17718e-95	-+--	1	0	0	1
cg26783727	16	67204807		S_Shore	----	1.19357e-95	-+-+	0.0520385	0	0	0
cg21846177	20	30073576	NCRNA00028	S_Shore	----	1.82315e-95	+++-	1	0	0	1
cg14625636	9	100000026	KIAA1529	N_Shore	----	1.94448e-95	----	1	0	0	0
cg03027739	7	127805680		N_Shore	----	2.2232e-95	+-+-	1	1	1	0
cg15410835	8	143125637			----	2.41338e-95	++-+	1	0	1	0
cg04212239	3	160119314	SMC4;SMC4	S_Shore	++++	2.44945e-95	++--	1	0	0	0
cg03237316	4	1567939		N_Shore	++++	2.50847e-95	+--+	1	0	0	0
cg24076348	10	132887718			----	3.17084e-95	+---	1	0	0	0
cg20113012	17	71308660	CDC42EP4	Island	----	3.54137e-95	++++	0.443655	0	0	0
cg02287371	5	1246274	SLC6A18	Island	++++	4.1316e-95	-+++	1	0	0	1
cg08269911	13	25875327	NUPL1;NUPL1	Island	----	7.08275e-95	-+++	1	0	0	1
cg05593775	10	102778743	PDZD7	Island	----	7.18112e-95	-+++	1	0	0	0
cg18927077	14	103605358		Island	----	1.32146e-94	-+++	1	0	0	1
cg18315060	6	41374532		Island	----	1.42311e-94	+---	1	0	0	0
cg01027976	22	42734612		Island	----	1.5805e-94	+-++	1	0	0	1
cg05523017	3	54158728	CACNA2D3	S_Shore	----	1.60673e-94	+--+	1	0	0	1
cg07389205	17	1227609		Island	++++	2.08548e-94	++++	1	0	0	1
cg10143507	2	118943004		N_Shore	----	2.09203e-94	-+--	1	0	0	1
cg14997592	6	49681178	CRISP2;CRISP2;CRISP2;CRISP2;CRISP2		----	2.11827e-94	-+++	1	0	0	0
cg11342453	6	26196699		N_Shore	++++	2.19368e-94	--++	1	0	1	0
cg08767627	4	164252263	NPY1R	N_Shore	----	2.7544e-94	++-+	1	0	1	0
cg25607643	15	40730161		S_Shore	----	3.70533e-94	-+--	1	0	1	1
cg14514226	1	205197651	TMCC2	Island	----	5.37764e-94	---+	1	0	0	0
cg08311797	6	27197103			++++	5.63997e-94	----	1	0	0	0
cg16616022	6	57086293	RAB23;RAB23	N_Shore	----	6.39415e-94	--+-	1	0	1	1
cg08139206	14	103748318		S_Shelf	----	6.82042e-94	+---	1	0	0	1
cg19526166	5	110062729	TMEM232		----	7.01717e-94	++++	1	0	0	0
cg06595595	18	11751352	GNAL;GNAL;GNAL	Island	----	8.16483e-94	++++	0.0271473	0	0	1
cg25103895	10	64565642	ADO;ADO	Island	++++	8.78785e-94	----	0.0284949	0	0	0
cg05528623	1	2387670		Island	++++	1.01978e-93	+-++	1	0	1	0
cg09230763	1	27683351	MAP3K6	Island	----	1.0493e-93	++++	1	0	0	0
cg15089111	14	34270113	NPAS3;NPAS3;NPAS3;NPAS3	Island	----	1.0952e-93	-+++	0.000172216	0	0	0
cg22986999	11	68781976	MRGPRF;MRGPRF	S_Shelf	----	1.20997e-93	+---	1	0	0	0
cg02211983	1	152086879	TCHH	S_Shore	----	1.45918e-93	---+	1	0	0	1
cg27117491	2	39186743	LOC375196;LOC100271715	N_Shore	----	1.55099e-93	++--	1	0	0	1
cg09057517	6	27570490			++++	1.86578e-93	++++	0.0311608	0	0	1
cg03634479	10	18430412	CACNB2;CACNB2;CACNB2;CACNB2;CACNB2;CACNB2	S_Shore	++++	2.02645e-93	-+--	0.343317	0	0	0
cg06329022	17	26926511	SPAG5	Island	----	2.48552e-93	--+-	1	0	1	1
cg06633543	14	100151561	CYP46A1	S_Shore	----	2.89868e-93	-+--	1	0	0	0
cg19793809	5	132166663		Island	----	3.50858e-93	----	1	0	0	1
cg16875104	7	30635889	GARS	S_Shore	++++	4.29556e-93	---+	1	0	0	1
cg17037355	20	3218545	SLC4A11	N_Shore	----	4.88578e-93	-+++	1	0	1	1
cg26207408	2	203500527	FAM117B	Island	----	5.1809e-93	++++	1	0	0	1
cg17659920	19	36499666	C19orf46;C19orf46	N_Shore	----	5.34485e-93	+---	1	0	1	1
cg01342115	3	134031663		Island	----	5.44322e-93	++++	1	0	0	0
cg25947408	5	133451383	TCF7;TCF7;TCF7;TCF7;TCF7;TCF7;TCF7	S_Shore	----	7.57461e-93	-+++	1	0	0	0
cg08443038	16	89006877	CBFA2T3;CBFA2T3	Island	++++	7.70577e-93	++-+	0.00908953	0	0	0
cg21225804	9	132934214	FREQ	Island	----	8.49274e-93	++++	0.205301	0	0	0
cg17091577	6	30854233	DDR1;DDR1	S_Shore	----	9.64041e-93	-+++	1	0	1	1
cg14253670	8	24802149		S_Shelf	----	1.02634e-92	++++	1	0	0	1
cg18483404	10	124591732	CUZD1		++++	1.1903e-92	--+-	1	0	0	0
cg23965214	17	37123909	FBXO47		----	1.31162e-92	-+++	1	0	0	1
cg27057652	8	52322137	PXDNL	Island	----	1.33129e-92	++-+	1	0	0	1
cg22622886	1	9189641	GPR157	Island	----	1.38048e-92	+-+-	1	0	0	1
cg01750170	7	155595288		N_Shore	----	2.10515e-92	-+-+	1	0	0	1
cg13360404	7	129710309	KLHDC10	Island	----	2.14122e-92	----	1	0	0	1
cg25106913	6	27648354		S_Shore	++++	2.49208e-92	+-+-	1	0	0	0
cg01825831	3	42814880	CCDC13	Island	----	2.71833e-92	++++	1	0	0	1
cg06251978	1	159507078	OR10J5		++++	2.89212e-92	---+	1	0	0	0
cg06429214	5	110062417	TMEM232		----	3.11838e-92	+++-	1	0	0	0
cg02763617	5	64331196		N_Shore	----	3.34463e-92	----	0.0492513	0	0	0
cg23971868	6	70991283	COL9A1;COL9A1	N_Shore	----	4.55788e-92	++-+	1	0	0	1
cg15157791	20	2854198	PTPRA;PTPRA;PTPRA	Island	----	4.59067e-92	+++-	1	0	0	0
cg02288564	19	49934404	SLC17A7	Island	----	8.75506e-92	++++	1	0	0	1
cg17105139	2	74729279	LOC151534;LBX2	N_Shore	----	9.57483e-92	-+-+	1	0	0	1
cg09243648	17	45944464			----	1.25916e-91	+++-	1	0	1	0
cg03465891	6	45389953	RUNX2;RUNX2;RUNX2;RUNX2	Island	----	1.96415e-91	+++-	1	0	0	0
cg19474047	19	10207448	ANGPTL6	S_Shore	----	2.09203e-91	++++	1	0	0	0
cg15451853	4	1515692		S_Shore	++++	2.2855e-91	+--+	1	0	0	1
cg27093273	18	5892213	TMEM200C	S_Shore	----	2.55438e-91	-+-+	1	0	0	0
cg20785560	1	78511235	GIPC2	N_Shore	----	2.59701e-91	-+--	1	0	0	1
cg00873811	16	56654264		S_Shelf	----	2.77736e-91	++-+	1	0	0	1
cg22138735	20	62679713	SOX18	Island	++++	3.14461e-91	-+++	1.64543e-15	0	0	0
cg07539583	6	27215397	PRSS16	N_Shelf	----	3.57416e-91	++-+	1	0	0	0
cg21710255	6	49681742	CRISP2;CRISP2;CRISP2;CRISP2;CRISP2		----	3.67254e-91	----	1	0	0	0
cg06760077	2	119068497			----	4.29556e-91	-+++	9.24364e-07	0	0	1
cg03704673	17	4692287	GLTPD2;GLTPD2	Island	----	5.5088e-91	-++-	1	0	0	1
cg22635096	21	46550644	ADARB1;ADARB1;ADARB1;ADARB1;ADARB1;ADARB1;ADARB1	N_Shelf	++++	5.96787e-91	++++	0.770905	0	0	0
cg02389942	5	41869679	OXCT1	Island	----	6.09903e-91	--+-	1	0	0	1
cg05783384	2	218843735		Island	++++	6.88601e-91	+-+-	1	0	0	0
cg06732516	19	55667533	TNNI3	Island	++++	8.6239e-91	-++-	1	0	0	0
cg10503232	11	2891495	KCNQ1DN	S_Shore	----	1.75429e-90	++++	1	0	0	1
cg24126849	4	581937		N_Shore	++++	1.9248e-90	++++	1	0	0	1
cg04388919	7	149119133		N_Shore	----	2.0822e-90	+++-	1	0	0	1
cg08187845	17	1420199	LOC100306951;INPP5K;INPP5K;INPP5K	Island	----	2.68226e-90	+++-	1	0	0	0
cg06707970	20	59962861	CDH4	N_Shelf	++++	3.25282e-90	-+++	1	0	0	0
cg05079544	16	48644408	N4BP1	S_Shore	----	3.86928e-90	----	1	0	0	0
cg08660285	1	67390436	MIER1;MIER1;WDR78;MIER1;WDR78;MIER1;MIER1;MIER1;MIER1;MIER1	N_Shore	----	4.36114e-90	-+++	1	0	1	1
cg03954991	1	36916605	OSCP1;OSCP1	S_Shore	----	4.98416e-90	-+-+	1	0	1	0
cg23371413	19	57742394	AURKC;AURKC;AURKC;AURKC;AURKC	Island	----	6.62368e-90	++++	1	0	0	1
cg21399703	1	247681439		Island	----	8.75506e-90	++++	0.375779	0	0	1
cg26740942	17	37123711	FBXO47		----	9.77157e-90	++++	1	0	0	1
cg01293485	3	42847044	HIGD1A;HIGD1A;HIGD1A	S_Shore	----	1.02306e-89	-++-	1	0	1	1
cg15594585	1	227746882		N_Shore	----	1.06569e-89	++++	1	0	0	1
cg26103104	5	139490895		N_Shore	----	1.08537e-89	-++-	1	0	1	0
cg10738368	2	74729551	LBX2;LOC151534	Island	----	1.10504e-89	-+++	2.65964e-08	0	0	1
cg11885357	3	138152902	ESYT3	N_Shore	----	1.21981e-89	++++	1	0	0	1
cg19234738	3	134031551		N_Shore	----	1.36081e-89	++++	1	0	0	0
cg15467834	21	44574022		Island	++++	1.39032e-89	++++	1	0	0	1
cg06368300	17	43065840			----	1.48213e-89	++++	1	0	0	0
cg06221946	1	32802312	MARCKSL1	S_Shore	----	1.52476e-89	--+-	1	0	1	0
cg03738669	20	3218476	SLC4A11	N_Shore	----	1.96087e-89	----	1	0	1	0
cg17662083	19	36004632	DMKN;DMKN;DMKN;DMKN		----	2.06908e-89	--+-	0.00359056	0	1	1
cg02925601	6	27648605		S_Shore	++++	2.4888e-89	++++	1	0	0	0
cg17277845	12	58019807	B4GALNT1;SLC26A10	N_Shore	----	2.66587e-89	----	1	0	1	1
cg23279021	5	110062343	TMEM232;TMEM232		----	3.01345e-89	+++-	1	0	0	0
cg00003625	17	48912543	WFIKKN2		----	3.73812e-89	+-+-	1	0	0	1
cg17918558	1	46945595			----	4.45951e-89	++-+	1	0	0	0
cg02231404	20	62679635	SOX18	Island	++++	4.55788e-89	-+++	1	0	0	0
cg11065575	4	42403471	SHISA3	S_Shelf	----	4.78741e-89	-+++	1	0	0	0
cg00491927	3	120003642		N_Shore	----	5.11532e-89	-+++	1	0	0	1
cg19325791	17	46560683			++++	5.37764e-89	----	0.0447262	0	1	0
cg24514921	2	64246311	VPS54;VPS54	Island	----	5.57438e-89	+++-	1	0	0	1
cg02978784	6	28460106		S_Shelf	----	7.21391e-89	----	1	0	0	1
cg14951955	6	106773949	ATG5	S_Shore	----	8.85343e-89	++-+	1	0	0	1
cg22501922	19	7928773	EVI5L;EVI5L	S_Shore	----	1.00667e-88	++++	0.0180184	0	1	0
cg08350047	16	50278722		N_Shore	----	1.02306e-88	+---	1	0	0	1
cg08947181	1	40150278	HPCAL4	S_Shore	----	1.08209e-88	++-+	1	0	0	1
cg06098368	7	63386616		Island	++++	1.10504e-88	+---	1	0	0	0
cg00673006	2	97483133	CNNM3;CNNM3	Island	++++	1.20013e-88	--++	1	0	0	0
cg25619440	2	118616155		N_Shore	----	1.21981e-88	-+++	1	0	0	1
cg17248924	5	110062384	TMEM232		----	1.33457e-88	++++	1	0	0	0
cg10096378	22	40391617	FAM83F	S_Shore	----	1.56739e-88	++++	0.0168281	0	1	0
cg19176553	17	43049895		S_Shore	----	1.66904e-88	+-+-	1	0	0	0
cg11808633	12	6730599	LPAR5;LPAR5	S_Shore	----	1.96743e-88	+---	1	0	0	0
cg06634460	12	123380891	VPS37B	Island	++++	2.13794e-88	-++-	1	0	0	0
cg08483723	3	45267960	TMEM158	Island	----	2.23303e-88	+++-	1	0	0	0
cg25433552	5	159560548			----	2.53798e-88	-+++	1	0	0	1
cg03608167	2	136875637	CXCR4;CXCR4	Island	----	3.02984e-88	--+-	1	0	0	1
cg24664957	12	123381003	VPS37B	S_Shore	++++	3.07903e-88	-+--	1	0	0	0
cg03716838	6	32862618		Island	----	4.03323e-88	+++-	1	0	0	0
cg00039463	16	3931489	CREBBP;CREBBP	Island	----	5.04974e-88	++++	1	0	0	1
cg21493516	12	54446033	HOXC4	Island	----	5.27927e-88	++++	0.0536453	0	0	0
cg11210343	12	95869153	METAP2	S_Shore	++++	5.57439e-88	----	1	0	0	0
cg01706515	6	49681774	CRISP2;CRISP2;CRISP2;CRISP2;CRISP2		----	6.1974e-88	----	1	0	0	1
cg05254747	8	22223937	SLC39A14;SLC39A14;SLC39A14;SLC39A14	N_Shore	----	6.26299e-88	-+--	1	0	1	1
cg25240254	19	56000944	SSC5D	Island	----	6.5581e-88	++++	1	0	1	0
cg07121722	11	662523	DEAF1	S_Shore	++++	7.64019e-88	-+++	1	0	0	0
cg05695762	4	2059595		N_Shore	----	9.24692e-88	-+++	1	0	0	0
cg19135406	4	160219852	RAPGEF2		++++	1.00339e-87	-+-+	1	0	1	0
cg22695986	7	63386815		Island	++++	1.0493e-87	---+	1	0	0	0
cg24853438	5	77139492		N_Shore	----	1.52148e-87	++-+	1	0	0	1
cg05021771	2	71129289	VAX2	N_Shore	----	1.52804e-87	----	1	0	0	0
cg19601035	12	48399140	COL2A1;COL2A1	N_Shore	----	1.53787e-87	-+--	1	0	0	1
cg06241901	6	43244304	TTBK1	Island	----	1.70511e-87	-+-+	1	0	1	0
cg22762992	2	118616377		N_Shore	----	2.46257e-87	-+++	1	0	0	1
cg08976101	11	44328423	ALX4	S_Shore	----	2.54126e-87	++-+	1	0	1	0
cg25243008	17	59554806	TBX4		----	2.61996e-87	++++	1	0	0	1
cg15252215	10	124639110	LOC399815;FAM24B;FAM24B	Island	----	2.79703e-87	++++	1	0	0	1
cg05165665	14	93408116	ITPK1;ITPK1;ITPK1		++++	3.70533e-87	--++	1	0	0	0
cg09373148	3	138152837	ESYT3	N_Shore	----	3.93486e-87	++++	1	0	0	1
cg07141002	22	38201690	H1F0	Island	----	4.06602e-87	-+-+	1	0	0	0
cg00167941	11	70116446	PPFIA1;PPFIA1	Island	----	4.29556e-87	+-+-	1	1	0	1
cg08772588	19	56000201	SSC5D	N_Shore	----	5.01695e-87	++-+	1	0	0	1
cg16712472	21	35747390	FAM165B	Island	----	5.24648e-87	-+++	1	0	0	1
cg16922763	13	111719172		N_Shore	----	5.96787e-87	+++-	1	0	0	0
cg18833933	12	133185615		N_Shore	----	6.72205e-87	-+++	1	0	1	0
cg10773601	19	51226046	CLEC11A	N_Shore	----	7.14833e-87	----	1	0	1	0
cg14858616	10	72219819		S_Shore	----	8.42716e-87	----	1	0	0	1
cg03728296	12	58013271	SLC26A10	Island	----	1.05913e-86	++++	1	0	0	0
cg10397322	3	23244051	UBE2E2	Island	----	1.14111e-86	-+-+	1	0	0	0
cg26841507	12	56583252	SMARCC2;SMARCC2;SMARCC2;SMARCC2;SMARCC2;SMARCC2	N_Shore	----	1.21653e-86	+++-	1	0	0	1
cg24667603	15	96590566			++++	1.2526e-86	-+-+	1	0	0	0
cg18270687	1	39035982			----	1.3149e-86	-+++	6.22692e-19	0	1	1
cg13206556	13	20875399		N_Shore	----	1.54443e-86	----	1	0	1	0
cg06268875	18	11147385	FAM38B	N_Shore	----	1.62313e-86	-+++	9.58466e-05	0	1	1
cg00326958	10	43892075	HNRNPF;HNRNPF;HNRNPF;HNRNPF;HNRNPF;HNRNPF;HNRNPF	Island	++++	1.6428e-86	-++-	1	0	1	0
cg17949451	1	145476874	LIX1L	N_Shore	----	1.71166e-86	+++-	1	0	0	0
cg04972348	1	1100035		Island	----	1.83627e-86	++++	0.204252	0	0	0
cg02314896	19	49059802	SULT2B1	N_Shore	----	1.85922e-86	----	1	0	0	1
cg16882830	7	148823965	ZNF398;ZNF425	Island	----	1.88217e-86	+++-	1	0	0	0
cg12600749	7	157648749	PTPRN2;PTPRN2;PTPRN2	S_Shore	----	1.9412e-86	+-+-	1	0	0	0
cg20976174	3	183415827	YEATS2	Island	----	3.16756e-86	+++-	1	0	0	1
cg05485462	16	3062349	CLDN9	N_Shore	----	3.22003e-86	----	1	0	0	0
cg26440467	8	145654605	VPS28;NFKBIL2;VPS28	Island	----	3.54137e-86	++++	1	0	0	0
cg00014194	9	137978763	OLFM1;OLFM1	N_Shore	++++	4.19718e-86	----	1	0	0	0
cg24992471	17	47571963	NGFR	N_Shore	----	4.29556e-86	+--+	1	0	0	1
cg07371589	1	151104367	SEMA6C	Island	----	6.03345e-86	-+++	0.169724	0	0	1
cg22799420	14	102028994	DIO3;DIO3	Island	----	6.16461e-86	++++	1	0	0	0
cg00086809	16	640354	RAB40C	Island	----	7.08275e-86	+---	1	1	0	0
cg16495212	15	83317306	CPEB1	Island	----	7.90251e-86	-+++	1	0	0	0
cg21852429	17	36997740	C17orf98	S_Shore	----	8.36158e-86	++++	0.0538092	0	0	1
cg01611777	2	102359027	MAP4K4;MAP4K4;MAP4K4		++++	8.45995e-86	-+-+	1	0	0	0
cg25778892	7	1250126		N_Shore	++++	8.52553e-86	----	1	0	0	0
cg24295985	1	2431385	PLCH2	N_Shelf	----	8.9846e-86	+---	1	0	0	0
cg13475732	19	55972855	ISOC2;ISOC2;ISOC2	Island	++++	9.83715e-86	--+-	1	0	0	1
cg04890607	12	66262214	HMGA2;HMGA2		++++	9.90273e-86	--+-	1	0	0	0
cg17034331	5	77146318		N_Shore	----	1.01651e-85	++-+	1	0	1	1
cg18094330	7	100136910	AGFG2;AGFG2	Island	----	1.19357e-85	+++-	1	0	0	0
cg05349837	12	54430991	HOXC4	S_Shelf	----	1.28539e-85	++++	1	0	0	1
cg10207218	1	1714140		Island	----	1.5018e-85	++++	1	0	0	0
cg04134748	1	3052175	PRDM16;PRDM16		----	1.68543e-85	-+++	1	0	0	0
cg21434046	18	56435611		N_Shore	----	2.55766e-85	+-+-	1	0	0	1
cg20893919	4	122854168	TRPC3;TRPC3	Island	----	2.96426e-85	++-+	1	0	0	1
cg22374474	1	247681297		N_Shore	----	3.06263e-85	-+++	1	0	0	0
cg21052104	5	178712636	ADAMTS2;ADAMTS2		----	3.8037e-85	+---	3.69221e-13	0	0	0
cg13641043	17	43198610	PLCD3	Island	----	4.19718e-85	-+++	9.80436e-14	0	0	1
cg07343821	6	27637537			++++	4.26277e-85	++--	1	0	0	1
cg02749105	19	58879056	ZNF837;ZNF837	Island	----	4.55788e-85	++-+	0.0146147	1	0	1
cg04206644	13	52026632	INTS6;INTS6;INTS6	Island	----	5.08253e-85	++--	1	0	0	0
cg24280832	10	77871958	C10orf11	N_Shore	----	7.08275e-85	----	1	1	0	0
cg00319912	19	39441002	FBXO17;FBXO17	Island	----	9.50925e-85	+-++	1	0	0	0
cg10130900	16	68003410	SLC12A4;SLC12A4;SLC12A4	Island	----	1.30834e-84	++++	1	0	0	0
cg22370252	12	54446289	HOXC4;HOXC4	N_Shore	----	1.34769e-84	++++	0.0209072	0	0	1
cg10230427	6	57038227	BAG2	S_Shore	----	1.62641e-84	+++-	1	0	0	0
cg18337938	1	46932891		Island	----	1.79692e-84	---+	1	0	0	1
cg14022202	11	95656984	MTMR2;MTMR2;MTMR2;MTMR2	Island	----	3.443e-84	+-+-	1	0	0	1
cg10799055	6	27725188			----	3.77091e-84	+++-	1	0	0	0
cg06374097	3	185420396	IGF2BP2;IGF2BP2		++++	4.32835e-84	+---	1	0	1	0
cg07318204	4	145566441	HHIP	Island	----	4.45951e-84	-++-	1	0	1	0
cg08590939	5	41869963	OXCT1	Island	----	6.06624e-84	----	1	0	1	1
cg11829608	1	207224549	YOD1	N_Shore	++++	6.75484e-84	+++-	1	0	1	1
cg22501388	12	41583115	PDZRN4	S_Shore	----	8.09925e-84	+++-	1	0	1	0
cg11641395	5	110062398	TMEM232		----	8.16483e-84	++++	1	0	0	1
cg13502125	1	147826191		Island	----	8.19762e-84	-+++	1	0	0	0
cg01412856	16	33935608		N_Shore	----	8.52553e-84	++-+	1	0	0	0
cg25970575	4	6010164		S_Shore	++++	1.00667e-83	++-+	1	0	0	0
cg04348222	1	32802307	MARCKSL1	S_Shore	----	1.03618e-83	+---	1	0	1	1
cg25403152	8	60031829	TOX	Island	----	1.12144e-83	+-+-	1	0	0	0
cg03804621	10	124638756	FAM24B;LOC399815	Island	----	1.16078e-83	+-+-	1	0	0	0
cg07616871	2	218843504		Island	++++	1.22964e-83	+-+-	1	0	0	0
cg11367159	12	110044531			----	1.34769e-83	++-+	1	0	0	1
cg05568941	17	38517913	GJD3;GJD3	N_Shore	----	1.38048e-83	----	0.200022	0	0	0
cg23978657	1	89664260	GBP4		----	1.49197e-83	++--	1	0	0	1
cg24581226	5	8457970		Island	----	2.19893e-83	-+++	1	0	0	0
cg02382400	20	3218487	SLC4A11	N_Shore	----	2.38026e-83	----	1	0	1	1
cg25918716	1	45672438	ZSWIM5	S_Shore	----	3.13084e-83	++++	1	0	0	1
cg03298305	19	55972791	ISOC2;ISOC2;ISOC2	Island	++++	3.41021e-83	+-+-	1	0	0	1
cg10757027	7	150783788	AGAP3;AGAP3	Island	----	3.70205e-83	+++-	1	0	0	0
cg25936138	5	114193732			++++	3.84633e-83	++++	0.0630561	0	0	1
cg22889142	19	58862398	NCRNA00181;A1BG	Island	----	6.28922e-83	++-+	1	0	0	1
cg00766421	6	83902931	RWDD2A;PGM3;PGM3	Island	----	6.50236e-83	++--	1	0	0	0
cg08361238	1	117452304	PTGFRN	Island	----	6.83354e-83	+-++	1	0	1	1
cg10940957	8	146012870	ZNF34	Island	++++	7.34507e-83	+++-	1	0	0	1
cg14661148	5	71852862			----	8.56488e-83	-++-	1	0	0	1
cg12921411	5	150004918	SYNPO;SYNPO	Island	----	1.22013e-82	--+-	1	0	0	0
cg13661109	9	129433708	LMX1B	N_Shore	----	1.27621e-82	+++-	1	0	0	0
cg19728382	5	172757276	STC2	S_Shore	----	1.33654e-82	++-+	1	0	0	0
cg02619941	20	60370985	CDH4	N_Shelf	++++	1.94054e-82	+---	1	0	0	0
cg24413781	19	8273693	LASS4	Island	----	2.09072e-82	--+-	0.0901083	0	0	0
cg18371052	5	8457721		Island	----	2.17499e-82	-+++	1	0	0	1
cg17920868	4	71768662	MOBKL1A	Island	----	2.21959e-82	+++-	1	0	0	0
cg07891179	7	29923883	WIPF3	Island	----	2.356e-82	-+--	1	0	0	1
cg02197293	19	39523158	FBXO27;FBXO27	Island	----	2.61471e-82	+++-	2.23697e-05	0	0	1
cg17586988	18	5892245	TMEM200C	S_Shore	----	2.87146e-82	-+-+	1	0	1	0
cg10238080	12	50445058			----	2.88589e-82	++++	1	0	0	0
cg26543232	5	80597384	RNU5E;ZCCHC9;ZCCHC9;RNU5D;ZCCHC9	Island	----	3.14625e-82	+-+-	1	0	0	0
cg26149485	19	2428350	LMNB2;TIMM13	Island	----	3.79386e-82	+--+	1	0	0	0
cg07160353	5	176449617	ZNF346	Island	----	4.571e-82	+++-	1	0	0	0
cg10769767	9	37024153	PAX5	N_Shore	----	8.74851e-82	++++	1	0	0	0
cg10306035	10	23464518		S_Shore	----	9.33546e-82	++++	1	0	0	1
cg01923999	8	127568677	FAM84B	Island	++++	9.83715e-82	-+++	2.49241e-06	0	1	0
cg11345143	13	20989349	CRYL1	Island	----	1.29195e-81	++++	1	0	0	0
cg18165186	3	50314180	SEMA3B;SEMA3B	Island	----	1.31096e-81	++++	1	0	0	1
cg05708536	1	113285118		N_Shore	----	1.35917e-81	++++	1	0	0	1
cg18990042	12	48399169	COL2A1;COL2A1	Island	----	1.36048e-81	-+-+	1	0	0	1
cg19760250	17	36997627	C17orf98	Island	----	1.46311e-81	++++	1	0	0	1
cg02836830	20	3767452	CENPB	Island	----	1.53558e-81	+++-	1	0	0	0
cg20972453	13	20805460	GJB6;GJB6;GJB6;GJB6	N_Shore	----	1.53853e-81	+++-	1	0	1	0
cg05348216	6	27222905	PRSS16	S_Shelf	----	1.5405e-81	++-+	1	0	0	0
cg23022809	1	2230923	SKI	N_Shore	----	1.55788e-81	----	1	0	0	0
cg07168556	17	48912483	WFIKKN2		----	1.57165e-81	-+-+	1	0	0	0
cg20265528	2	105853269		Island	----	1.58313e-81	-+++	0.146869	0	0	0
cg12479444	7	63361394		Island	++++	1.62936e-81	++-+	1	0	0	0
cg23239444	6	34433320	PACSIN1	N_Shore	----	2.22123e-81	----	1	0	0	0
cg19844653	5	133451294	TCF7;TCF7;TCF7;TCF7;TCF7;TCF7;TCF7	S_Shore	----	2.27599e-81	--+-	0.00423325	0	0	0
cg14002328	9	126271315	DENND1A;DENND1A		++++	2.82129e-81	---+	1	0	0	0
cg10935723	14	88793634	KCNK10	S_Shore	----	2.88228e-81	++++	1	0	0	0
cg20366479	2	217501125	IGFBP2	S_Shelf	----	2.93409e-81	++++	1	0	0	0
cg11004890	20	3218500	SLC4A11	N_Shore	----	3.24921e-81	++-+	1	0	0	1
cg09912512	22	42761285		N_Shelf	----	3.26528e-81	++++	1	0	0	0
cg00082140	5	179816766		Island	----	3.34135e-81	++++	1	0	0	0
cg01700504	13	20805391	GJB6;GJB6;GJB6;GJB6	N_Shore	----	3.47907e-81	++++	0.339382	0	1	0
cg06663310	5	176153056			----	3.63647e-81	-+++	0.000390535	0	1	0
cg25646708	3	134031685		Island	----	3.97421e-81	++++	1	0	0	0
cg10646368	15	83974335			----	4.10209e-81	--+-	1	0	0	0
cg15902621	4	159579631			----	4.10537e-81	--+-	1	0	0	0
cg27383418	2	232055581			----	4.1939e-81	-+--	1	0	0	0
cg08452338	3	149271990	WWTR1;WWTR1;WWTR1		++++	4.20374e-81	---+	1	0	0	0
cg24718722	10	129536818	FOXI2	Island	++++	4.78085e-81	-++-	1	0	1	0
cg11507052	13	95618902		N_Shore	----	5.15467e-81	---+	1	0	0	1
cg22240717	21	44573947		Island	++++	5.79736e-81	++++	1	0	0	1
cg20225999	2	218843435		N_Shore	++++	7.65658e-81	+---	1	0	0	0
cg02344201	19	18632488	ELL	Island	----	8.8895e-81	++++	1	0	0	0
cg09224393	14	34268920	NPAS3;NPAS3;NPAS3;NPAS3	N_Shore	----	1.42081e-80	-+-+	0.745984	0	0	1
cg03044533	11	96065844	MAML2		++++	1.57821e-80	-+-+	1	0	0	0
cg25746923	17	47988546		S_Shore	----	1.61919e-80	--+-	1	0	0	1
cg02994923	2	121303745			----	1.63329e-80	+-++	1	0	0	0
cg26904169	7	89839865	STEAP2;STEAP2	N_Shore	----	1.64051e-80	++-+	3.27905e-07	1	0	0
cg15015426	1	159506559	OR10J5		++++	1.6815e-80	+---	1	0	0	0
cg26060667	1	247681242		N_Shore	----	1.95694e-80	-+++	1	0	0	0
cg16299003	10	124638804	FAM24B;LOC399815	Island	----	2.56618e-80	-+--	1	0	0	0
cg19180828	1	6265220	RNF207	N_Shore	----	2.57274e-80	++-+	1	0	0	0
cg19251564	6	166418922		N_Shelf	----	2.81047e-80	++++	1	0	0	1
cg12419334	4	184121800	WWC2		++++	2.92622e-80	----	0.999454	0	0	0
cg12847793	6	30852874	DDR1;DDR1	S_Shore	----	3.11772e-80	-+-+	1	0	0	0
cg07674022	4	122854330	TRPC3;TRPC3	S_Shore	----	3.20199e-80	++++	1	0	0	1
cg25293251	14	93260171	GOLGA5	N_Shore	----	3.42661e-80	-+++	1	0	0	0
cg09674170	16	3062382	CLDN9	N_Shore	----	3.725e-80	-+--	1	0	0	0
cg17372941	17	43222115		Island	----	3.77747e-80	---+	1	0	0	0
cg21251018	6	28226885	NKAPL	N_Shore	----	3.96109e-80	++-+	0.0935185	0	0	0
cg12944006	4	122853963	TRPC3;TRPC3	Island	----	4.19063e-80	++++	0.171527	0	0	0
cg22842797	17	48912621	WFIKKN2;WFIKKN2		----	5.37436e-80	++-+	1	0	0	1
cg00931742	8	57027301	MOS	S_Shore	----	5.45634e-80	++-+	1	0	0	1
cg00920949	19	1848350	REXO1	Island	----	6.64991e-80	+---	1	0	0	1
cg11372436	4	24797007	SOD3		----	7.75495e-80	++++	1	0	0	0
cg02958895	1	46999348		S_Shore	----	8.00416e-80	-+-+	1	0	0	0
cg03292743	2	74642838	C2orf81	Island	----	1.02011e-79	-+--	1	0	0	1
cg22079902	5	23507644	PRDM9		----	1.26768e-79	---+	1	0	0	1
cg12260435	2	202484156	ALS2CR11;ALS2CR11;ALS2CR11;ALS2CR11	S_Shore	----	1.42114e-79	-+--	1	0	0	0
cg26707664	18	60278353			----	1.43557e-79	----	0.670566	0	1	1
cg07332601	8	41072867			++++	1.45951e-79	---+	1	0	0	0
cg27516568	4	122686667	TMEM155;LOC100192379	S_Shore	----	1.50246e-79	-+++	0.00223139	0	1	0
cg25508830	15	100893944		S_Shelf	++++	1.55886e-79	----	1	0	1	0
cg19959917	10	44878373	CXCL12;CXCL12;CXCL12	N_Shore	----	1.63297e-79	-+++	1	0	1	1
cg16987638	6	1601509		N_Shore	----	1.91365e-79	-+--	1	0	0	0
cg17579753	17	34079998	GAS2L2		----	2.30353e-79	---+	1	0	1	0
cg08289350	17	74524371	CYGB		----	2.32222e-79	+--+	1	0	0	0
cg02251349	8	74004752	C8orf84	N_Shore	----	2.39403e-79	-+++	1	0	0	0
cg08795949	6	166419138		N_Shelf	----	2.39863e-79	++++	1	0	0	0
cg06801163	17	4686500	TM4SF5	S_Shore	----	2.49962e-79	++++	1	0	0	0
cg15142477	18	43915662	RNF165	S_Shore	----	3.01607e-79	--++	1	0	0	0
cg23484899	1	244894365		Island	----	3.3807e-79	++-+	1	0	0	1
cg25864523	6	28557388		S_Shelf	++++	5.01039e-79	++++	1	0	0	0
cg08640824	1	2162506	SKI	S_Shore	----	6.37119e-79	+---	7.48607e-07	0	0	0
cg14444751	5	157117513		Island	----	7.61395e-79	++++	0.0963385	0	0	0
cg00058163	18	5891948	TMEM200C	S_Shore	----	7.79102e-79	-+++	1	0	0	0
cg00536080	19	13409931	CACNA1A;CACNA1A	Island	----	8.43044e-79	+-++	1	0	0	1
cg25716013	6	75954053	COX7A2;COX7A2		----	8.437e-79	---+	1	0	0	1
cg25150243	15	50474159	SLC27A2;SLC27A2	N_Shore	----	1.12701e-78	--+-	1	0	0	0
cg18187198	6	27570442			++++	1.4559e-78	+-++	1	0	0	1
cg09965419	6	30854186	DDR1;DDR1	S_Shore	----	1.47524e-78	-+--	1	0	0	0
cg01733570	7	24797656	DFNA5;DFNA5;DFNA5	S_Shore	----	1.79758e-78	++-+	1	0	0	1
cg23179976	7	122529707		S_Shelf	----	1.88939e-78	-+-+	1	0	0	0
cg17140307	1	93251203	EVI5	S_Shore	----	1.97169e-78	-+++	0.0221762	0	1	1
cg13897914	15	41695294	NDUFAF1	S_Shore	----	2.21828e-78	++++	1	0	0	0
cg05977462	12	111475136	CUX2	Island	----	2.43797e-78	++++	1	0	1	1
cg08346820	11	22454661		S_Shore	----	2.52028e-78	-+-+	1	0	0	1
cg21038264	4	780856	CPLX1	S_Shore	----	2.61701e-78	--+-	1	0	0	0
cg26481829	15	69744762	RPLP1;RPLP1	N_Shore	----	3.21216e-78	+++-	1	0	0	0
cg18996663	14	55595768	LGALS3	Island	----	3.32168e-78	++++	0.0183725	0	0	0
cg23522872	5	8458392		S_Shore	----	3.37086e-78	-+-+	1	0	0	0
cg21743307	3	54159139	CACNA2D3	S_Shelf	----	3.7873e-78	-+--	1	0	0	1
cg17877220	5	8458089		Island	----	4.77102e-78	-+++	1	0	0	1
cg17525411	12	7341580	PEX5;PEX5;PEX5;PEX5;PEX5	N_Shore	----	4.95137e-78	---+	1	0	0	0
cg09240693	2	86038538		Island	----	5.22681e-78	--+-	1	0	0	1
cg16049391	15	83954395	BNC1	S_Shore	----	6.83026e-78	-++-	1	0	0	1
cg07327178	5	8457729		Island	----	8.02384e-78	-+++	1	0	0	0
cg25753010	13	32889434	BRCA2	N_Shore	----	8.05007e-78	----	1	0	0	0
cg12099459	1	147826902		S_Shore	----	8.80753e-78	++++	0.0814516	0	0	0
cg03264209	16	3931885		S_Shore	----	8.95509e-78	++++	1	0	0	1
cg23675524	19	39441205	FBXO17;FBXO17	S_Shore	----	1.1093e-77	+--+	1	0	0	1
cg06414816	5	110062837	TMEM232		----	1.1257e-77	----	1	0	0	0
cg05490924	2	74730755	LOC151534;LBX2	Island	----	1.22866e-77	-+++	0.00173822	0	0	0
cg21148531	6	106774172	ATG5	S_Shore	----	1.23719e-77	++++	1	0	0	1
cg21387281	20	61435439	OGFR	N_Shore	----	1.31293e-77	++--	1	0	0	0
cg14834925	5	124142396			++++	1.44639e-77	-+-+	1	0	1	0
cg23864949	8	99984534		N_Shore	----	1.48016e-77	++++	0.0786972	0	0	1
cg13897374	5	150004783	SYNPO;SYNPO	Island	----	1.55558e-77	--++	1	0	0	0
cg18888461	11	18477379	LDHAL6A;LDHAL6A;LDHAL6A;LDHAL6A	Island	----	1.79462e-77	++++	0.672533	0	0	0
cg16060369	10	43698834	RASGEF1A	S_Shore	----	1.81036e-77	-++-	1	0	0	0
cg23110482	6	29796614	HLA-G	S_Shore	----	1.93693e-77	++-+	1	0	0	0
cg22801949	1	181057279	IER5	N_Shore	----	2.94885e-77	-+-+	1	0	0	0
cg00079023	5	139492535	PURA	N_Shore	----	2.99443e-77	----	1	0	1	0
cg18394854	5	8457818		Island	----	3.46923e-77	++++	1	0	0	1
cg13775224	4	190475137			++++	3.79714e-77	++-+	0.000375779	0	0	0
cg11905611	12	14720974	PLBD1	Island	----	3.89551e-77	-++-	1	0	1	0
cg14654731	4	122685145	TMEM155;LOC100192379	N_Shore	----	3.92174e-77	-+++	0.000140475	0	0	0
cg26645709	15	89987792			----	4.01684e-77	----	0.123915	0	0	0
cg03108070	6	33245490	B3GALT4	Island	----	4.47918e-77	-+--	1	0	0	0
cg14417784	2	131009681		Island	++++	4.81037e-77	++++	1	0	0	1
cg15486454	3	133191270	BFSP2		----	4.86939e-77	-+++	1	0	0	1
cg23290482	17	36997720	C17orf98	S_Shore	----	4.87267e-77	++++	1	0	0	0
cg16931076	12	1702001	FBXL14	N_Shore	++++	5.57766e-77	----	1	0	0	0
cg21024112	6	41376993		Island	----	5.66948e-77	+-+-	1	0	0	0
cg02213822	9	128985576		Island	----	6.30233e-77	++++	1	0	0	1
cg12990591	4	2757781	TNIP2;TNIP2	Island	----	6.54826e-77	+-+-	1	0	0	0
cg21043657	12	33590837	SYT10	N_Shore	----	6.87289e-77	-+-+	1	0	0	1
cg04259752	8	23262159	LOXL2	S_Shore	----	9.33218e-77	+---	1	0	1	1
cg20673321	19	48049233	ZNF541	S_Shore	----	9.80436e-77	++-+	1	0	0	1
cg06023345	8	127568650	FAM84B	N_Shore	++++	1.03421e-76	+++-	1	0	1	0
cg04149978	1	10764896	CASZ1;CASZ1	Island	----	1.4077e-76	+-++	1	0	0	0
cg06714761	1	201096289			----	1.44442e-76	+-++	1	0	1	1
cg26321999	6	30854011	DDR1;DDR1	S_Shore	----	1.63264e-76	-+++	1	0	0	1
cg20559217	11	126173516	DCPS	N_Shore	----	1.71002e-76	--+-	5.33501e-05	0	0	0
cg00930781	1	4660565			++++	1.76249e-76	----	1	0	0	0
cg10530063	7	54827528	SEC61G;SEC61G	S_Shore	----	1.94284e-76	++++	1	0	0	1
cg15849368	17	1811181		N_Shore	----	1.94513e-76	----	1	0	0	0
cg06075652	16	86253508			----	2.04252e-76	++++	0.959778	0	0	0
cg14372753	22	18064176	SLC25A18	Island	----	2.28058e-76	++++	1	0	0	1
cg00767496	15	45671279	LOC145663;GATM	S_Shore	----	2.67111e-76	-+++	1.4818e-26	0	0	1
cg02276826	10	134778648		N_Shore	++++	2.75211e-76	++++	1	0	0	0
cg17186388	7	29923435	WIPF3	N_Shore	----	2.88917e-76	-+++	0.0454804	0	0	0
cg24680439	10	134778467		N_Shore	++++	3.20265e-76	++++	1	0	0	0
cg26537280	1	95699037	RWDD3;RWDD3	N_Shore	----	3.37086e-76	----	1	0	1	0
cg24308847	20	34653477		Island	----	3.38726e-76	++-+	1	0	0	0
cg09966978	9	33025025	DNAJA1	N_Shore	----	3.43972e-76	--+-	1	0	0	1
cg18148255	12	89476250			++++	3.63975e-76	+---	1	0	0	0
cg00940977	2	174877447		N_Shore	----	3.86272e-76	-+++	0.000841732	0	0	1
cg24922045	17	34079987	GAS2L2		----	5.57111e-76	-+++	1	0	0	0
cg13461447	1	1714001		Island	----	5.61701e-76	-+++	1	0	0	0
cg14086013	6	41604740	MDFI	Island	----	5.67604e-76	-+++	1	0	1	0
cg05806645	8	9009352	PPP1R3B	Island	----	5.7908e-76	-++-	1	0	1	0
cg05468064	22	46423449		Island	----	5.91541e-76	-+-+	1	0	0	1
cg02618733	19	1789460	ATP8B3	Island	++++	6.06952e-76	-+-+	1	0	0	0
cg00349061	1	26371865	SLC30A2;SLC30A2	N_Shore	----	6.74173e-76	++++	1	0	1	1
cg15753394	6	17282781	RBM24;RBM24;RBM24	S_Shore	----	7.17784e-76	++++	1	0	0	1
cg19506025	7	2671548	TTYH3	Island	----	7.34179e-76	+++-	1	0	0	1
cg12323063	17	67497879	MAP2K6		++++	7.50575e-76	---+	1	0	0	0
cg18085407	1	244080114		N_Shore	----	7.873e-76	-+++	5.49569e-07	0	0	0
cg12195369	19	55972957	ISOC2;ISOC2;ISOC2;ISOC2;ISOC2;ISOC2	Island	++++	8.47634e-76	+-+-	1	0	0	1
cg16783571	6	74064594	DPPA5	S_Shore	----	9.0305e-76	++-+	1	0	0	1
cg08011245	19	55975827		S_Shelf	----	9.3125e-76	+++-	1	0	1	0
cg23880589	17	7826623	KCNAB3	S_Shore	----	1.28309e-75	++++	1	0	0	0
cg13333265	1	10714675	CASZ1;CASZ1	Island	++++	1.5323e-75	+--+	1	0	0	0
cg00919055	5	149546946	CDX1	Island	----	1.63297e-75	-+++	1	0	1	1
cg12809341	3	75721888		Island	----	1.67199e-75	++-+	1	0	0	0
cg26263401	1	78511140	GIPC2	N_Shore	----	1.79758e-75	+---	1	0	0	1
cg15628222	8	71520989	TRAM1	S_Shore	----	2.05924e-75	-+-+	1	0	0	1
cg12231340	12	52685221	KRT81	Island	----	2.07859e-75	++++	1	0	0	0
cg14484793	9	137978463	OLFM1;OLFM1	N_Shore	++++	2.26877e-75	++-+	1	0	0	0
cg25438517	5	77146796		N_Shore	----	2.28747e-75	++++	1	0	1	1
cg05705089	20	42839217	C20orf111	Island	----	2.29861e-75	+---	1	0	0	1
cg09320367	1	40177469			----	2.5934e-75	--+-	1	0	0	0
cg06939851	1	226112534	PYCR2	Island	----	2.94065e-75	-+++	1	0	0	0
cg17758363	20	13199787		N_Shore	----	3.12362e-75	++-+	1	0	1	1
cg22986084	14	39901328	FBXO33	Island	----	4.01684e-75	+++-	1	0	0	0
cg14470209	3	128598183	ACAD9	Island	----	4.25293e-75	+++-	1	0	0	0
cg10583997	2	32583696	BIRC6	S_Shore	++++	4.95464e-75	-+-+	1	0	0	0
cg17843887	1	2542359	MMEL1		++++	5.12188e-75	--++	1	1	0	0
cg08643005	19	1652627	TCF3		----	5.15795e-75	+++-	1	0	0	0
cg27137258	16	2892782	TMPRSS8	Island	++++	5.37436e-75	-+--	1	0	0	0
cg08885224	6	133561368	EYA4;EYA4;EYA4	N_Shore	----	5.43339e-75	-+-+	1	0	1	1
cg14546619	12	58019647	B4GALNT1;SLC26A10	N_Shore	----	5.82359e-75	+---	1	0	0	1
cg06230848	8	127569163	FAM84B	Island	++++	6.26626e-75	-+++	6.01706e-11	0	0	0
cg19515035	2	74669516	RTKN	S_Shore	----	6.76796e-75	-+++	1	0	0	1
cg18076842	11	93262607	C11orf75		++++	6.87617e-75	-+-+	1	0	0	0
cg06484572	6	41605494	MDFI	Island	----	7.08931e-75	-+++	1	0	1	1
cg22254681	3	14444041	SLC6A6;SLC6A6;SLC6A6	Island	----	7.14505e-75	+-+-	1	0	0	0
cg14896134	10	88295386		Island	----	7.34179e-75	+++-	1	0	0	0
cg10848724	12	123380878	VPS37B	Island	++++	7.56149e-75	-++-	1	0	0	0
cg13303654	10	31610754	ZEB1;ZEB1;ZEB1;ZEB1;ZEB1	S_Shore	++++	7.84677e-75	-+-+	1	0	1	0
cg03140421	16	67200181	HSF4;HSF4	S_Shore	----	7.86316e-75	-+++	1.96054e-06	0	0	0
cg17434634	19	49522954		Island	++++	8.31239e-75	-+++	1	0	0	1
cg03089475	11	130030459	ST14	S_Shore	----	8.34518e-75	----	1	0	0	0
cg18001427	21	30391784	RWDD2B	S_Shore	----	8.77146e-75	-++-	1	0	0	0
cg07188648	11	111402694	C11orf88;C11orf88		++++	8.81409e-75	+-++	1	0	0	0
cg24625388	10	21463858	NEBL	S_Shore	----	8.94853e-75	++++	1	0	0	0
cg00184235	8	126442434	TRIB1	Island	----	1.0634e-74	+-+-	1	0	0	0
cg07059402	22	38244781	MIR659;EIF3L	N_Shore	----	1.35556e-74	++++	1	0	0	1
cg03124146	7	63361127		Island	++++	1.53361e-74	-+--	1	0	0	0
cg11839020	1	90309998	LRRC8D;LRRC8D	S_Shore	++++	1.64412e-74	---+	1	0	1	0
cg11374335	19	34971543	WTIP	N_Shore	----	1.6651e-74	++++	0.431851	0	0	0
cg06939852	16	51068651			++++	2.00055e-74	+---	1	0	0	0
cg19802390	1	2840177			++++	2.24648e-74	----	1	0	1	0
cg02064284	14	102990501			----	2.42355e-74	-++-	1	0	0	1
cg11117637	5	149546366	CDX1;CDX1	Island	----	2.53635e-74	++++	1	0	0	1
cg00002837	1	44513358			----	2.57012e-74	--+-	8.73867e-13	0	0	0
cg20632887	1	160085581	ATP1A2;ATP1A2		----	2.75703e-74	----	1	0	0	0
cg00796728	11	94276898	FUT4	Island	----	2.79047e-74	++++	1	1	0	1
cg02394686	19	55973099	ISOC2;ISOC2;ISOC2	Island	++++	2.85277e-74	+-+-	1	0	0	1
cg14218447	3	113418004		S_Shelf	----	2.85966e-74	++++	1	0	0	0
cg15037663	7	24797835	DFNA5;DFNA5;DFNA5	S_Shore	----	3.71188e-74	++++	1	0	0	1
cg19263433	2	118618151		Island	----	4.05946e-74	++++	0.300492	0	0	0
cg14240768	2	3622594	RPS7	N_Shore	----	4.12177e-74	+++-	1	0	0	0
cg03852670	4	48484997	SLC10A4	N_Shore	----	4.22014e-74	++++	1	0	0	1
cg01271735	9	68412757		N_Shore	----	4.69232e-74	+-++	1	0	0	0
cg00991495	7	100825899		S_Shelf	++++	5.12843e-74	++++	0.171101	0	0	1
cg25485913	19	49568962			----	5.71211e-74	++-+	1	0	1	0
cg04942251	11	63687247		S_Shore	----	5.88262e-74	----	1	0	1	0
cg11592082	1	27683345	MAP3K6	Island	----	6.13182e-74	++++	1	0	0	0
cg26038649	1	27683501	MAP3K6	Island	----	6.44005e-74	-+--	1	0	0	0
cg20179907	11	72336908	PDE2A;PDE2A;PDE2A;PDE2A		----	6.44989e-74	+---	1	0	1	0
cg07389611	17	59540267	TBX4	S_Shore	----	7.54181e-74	-+++	1	0	0	1
cg00970752	1	15711443	FHAD1		----	7.70905e-74	--+-	1	0	0	1
cg03416628	12	54446505	HOXC4;HOXC4	N_Shore	----	8.00088e-74	++-+	1	0	0	1
cg20749955	8	9009401	PPP1R3B	S_Shore	----	8.40093e-74	-+--	1	0	1	0
cg06569542	10	98946673	SLIT1	S_Shore	----	9.2666e-74	-++-	1	0	0	0
cg25836232	18	12306837	TUBB6	N_Shore	----	9.97487e-74	-+++	1	0	0	0
cg05113558	8	145702343	FOXH1	N_Shore	----	1.00372e-73	+---	1	0	0	0
cg17285709	2	220300242	SPEG	Island	----	1.15095e-73	+---	1	0	0	1
cg05913474	8	144815204	FAM83H	Island	----	1.48836e-73	+-+-	1	0	1	0
cg05946623	16	62071193	CDH8	S_Shore	----	1.53558e-73	++++	1	0	0	0
cg13854012	2	162103682		S_Shelf	----	1.73068e-73	++-+	1	0	0	1
cg21551271	16	867552		Island	++++	1.83037e-73	++++	1	0	0	0
cg07115262	12	52702819	KRT86	S_Shore	----	1.89267e-73	++++	1	0	0	1
cg24137660	9	125281227	OR1J4		++++	1.9776e-73	---+	1	0	0	1
cg04685442	8	49776492			----	2.17565e-73	--+-	1	0	0	0
cg05598727	5	8457548		Island	----	2.43174e-73	++++	1	0	0	1
cg18984151	3	47555476	C3orf75	S_Shore	----	2.81408e-73	++++	1	0	0	1
cg26306329	4	124400196			++++	2.84162e-73	+--+	1	0	0	0
cg05133205	6	32121249	PPT2;PPT2	N_Shore	----	3.302e-73	+++-	1	0	0	0
cg19419650	19	7929643	EVI5L;EVI5L	S_Shore	----	4.17095e-73	++++	1	0	0	0
cg14060518	5	134880967		S_Shore	----	5.29239e-73	-+--	1	0	0	0
cg02207554	17	11145805	SHISA6	S_Shore	----	5.87278e-73	-+-+	1	0	1	0
cg00275479	5	134882430		S_Shelf	----	6.4794e-73	-+--	1	0	1	0
cg04566512	22	46457588		Island	----	6.48596e-73	----	1	0	0	0
cg23033845	17	7758662	TMEM88	Island	++++	6.61056e-73	+--+	1	0	0	0
cg12054554	21	40760633	WRB;WRB	Island	----	6.61712e-73	-++-	1	0	0	0
cg26183870	14	100142298	HHIPL1	S_Shore	----	7.63691e-73	++++	1	0	0	0
cg00934322	6	30854109	DDR1;DDR1	S_Shore	----	7.69593e-73	-++-	1	0	0	0
cg15463284	11	18477534	LDHAL6A;LDHAL6A;LDHAL6A;LDHAL6A	Island	----	8.1386e-73	++++	1	0	0	0
cg24406754	12	64783110	C12orf56;C12orf56	N_Shore	----	8.73211e-73	-+++	1	0	0	1
cg17379932	10	12085598	UPF2;UPF2	S_Shore	----	9.18134e-73	++-+	1	0	0	1
cg05551825	7	5735129	RNF216;RNF216		++++	1.00568e-72	+-+-	0.432507	0	0	0
cg17762073	6	34024220	GRM4	Island	----	1.01421e-72	++++	0.549241	0	0	0
cg27434149	10	62332846			++++	1.06766e-72	---+	1	0	0	0
cg16760981	11	63688531		S_Shelf	----	1.25456e-72	--+-	1	0	0	0
cg00147172	22	46423604		Island	----	1.29162e-72	+-+-	1	0	0	0
cg27282281	7	112262583			----	1.62411e-72	-+++	1	0	0	0
cg09644356	2	121322010			----	1.71429e-72	----	1	0	0	0
cg09314434	6	31632207	BAT4;CSNK2B	N_Shore	----	1.79266e-72	+--+	1	1	0	0
cg06583577	5	115897444	SEMA6A		++++	1.89037e-72	++-+	1	0	0	0
cg06991974	1	2984218	FLJ42875;FLJ42875	Island	----	1.99137e-72	-+++	8.89278e-09	0	0	0
cg11320084	1	185014181	RNF2	N_Shore	----	2.33829e-72	+-++	1	0	0	0
cg26395193	11	1589526	HCCA2;DUSP8	N_Shelf	----	2.60291e-72	+---	1	0	0	0
cg01381586	2	10587627	ODC1;SNORA80B	N_Shore	++++	3.46268e-72	----	1	0	0	0
cg03908908	11	76849564	MYO7A;MYO7A;MYO7A	Island	----	3.55121e-72	++++	1	0	1	0
cg04715503	16	3062795	CLDN9;CLDN9	N_Shore	----	3.83977e-72	-++-	1	0	0	0
cg12953200	4	2795501	SH3BP2	S_Shore	----	4.12832e-72	++++	1	0	0	0
cg22563390	19	55973338	ISOC2;ISOC2;ISOC2	Island	++++	4.6169e-72	+++-	1	0	0	1
cg20067334	7	63387147		S_Shore	++++	4.86611e-72	+--+	1	0	1	1
cg26863172	1	1361729	TMEM88B	Island	----	5.00055e-72	--+-	1	0	0	0
cg15344726	13	20717346	GJA3	Island	----	5.03334e-72	+++-	1	0	0	0
cg22535729	8	55533955	RP1	Island	----	5.13499e-72	-+++	1	0	0	1
cg06239208	20	42543422	TOX2;TOX2;TOX2	Island	----	5.47273e-72	+++-	1.14177e-05	0	0	0
cg02941741	2	233793921	NGEF;NGEF	Island	----	5.75473e-72	-+++	1	0	0	0
cg27305460	15	29969096		S_Shore	----	6.21052e-72	+---	1	0	0	0
cg02030219	16	1958654		N_Shelf	----	7.22375e-72	-+++	1	0	0	1
cg01675158	14	99988776	CCDC85C		----	7.52542e-72	++-+	1	0	0	1
cg01345136	12	132904123	GALNT9	N_Shore	++++	7.65002e-72	++-+	1	0	0	1
cg20327845	10	3138418	PFKP		----	9.34857e-72	+---	1.32539e-07	0	0	0
cg17519938	1	3713580	LRRC47	S_Shore	----	9.77157e-72	+--+	1	0	0	1
cg18049167	6	32121261	PPT2;PPT2	N_Shore	----	1.12176e-71	+++-	1	0	0	0
cg17721910	19	12997021	KLF1	Island	----	1.15423e-71	-+++	1	0	0	0
cg06417985	4	190475027			++++	1.18374e-71	++++	1	0	0	0
cg21298978	8	143961391	CYP11B1;CYP11B1		++++	1.19456e-71	----	1	0	1	0
cg24392955	12	54454325	FLJ12825	Island	----	1.20767e-71	++++	0.0137359	0	0	1
cg12203852	14	58765243	FLJ31306;ARID4A;FLJ31306;ARID4A;ARID4A;ARID4A;ARID4A;ARID4A	Island	++++	1.36736e-71	++-+	1	0	0	0
cg08447044	6	165902024	PDE10A;PDE10A		++++	1.41524e-71	----	0.0669582	0	0	0
cg24116779	7	100841554	MOGAT3	N_Shelf	----	1.47098e-71	++++	1	0	0	1
cg07026636	14	103691799			----	1.59591e-71	----	1	1	0	1
cg06603923	7	151217961	RHEB	S_Shore	----	1.59755e-71	++-+	1	0	0	0
cg20587236	12	109900956	KCTD10		++++	1.69199e-71	----	1	0	0	0
cg13617561	11	67222073	CABP4		----	1.7097e-71	----	1	0	1	0
cg03125400	2	43327937		Island	----	2.02514e-71	----	1	0	0	1
cg27243166	11	64479496	NRXN2;NRXN2	Island	----	2.23172e-71	-+++	1	0	0	1
cg25472897	8	145560555	SCRT1	Island	----	2.37666e-71	+++-	0.478741	0	0	1
cg07187855	6	30854161	DDR1;DDR1	S_Shore	----	2.64357e-71	-+-+	1	0	0	0
cg19509778	10	129537308	FOXI2	Island	++++	2.73046e-71	-+--	1	0	1	0
cg25036261	2	51254823	NRXN1;NRXN1	Island	----	2.84687e-71	+---	1	0	0	0
cg19424531	8	65711522	CYP7B1	Island	----	2.9659e-71	++++	0.0193333	0	0	1
cg05590267	1	244615585	ADSS	Island	----	3.11772e-71	+++-	1	0	0	0
cg06618740	1	1100126		Island	----	3.48563e-71	++-+	1	0	0	0
cg11199428	13	52027379	INTS6;INTS6;INTS6	Island	----	3.93486e-71	+++-	1	0	0	0
cg13076718	19	2945492	ZNF77	Island	++++	5.69571e-71	++--	1	0	0	1
cg06655187	17	34842929	ZNHIT3	Island	----	5.69899e-71	+++-	1	0	0	0
cg06813382	10	81967195		Island	----	5.81376e-71	-+--	1	0	0	1
cg20871826	17	3790402	CAMKK1;CAMKK1;CAMKK1	N_Shore	----	6.32201e-71	-+++	7.68281e-19	0	0	0
cg13700815	12	133533354	ZNF605;ZNF605	S_Shore	----	6.65647e-71	++-+	1	0	0	0
cg00046336	2	118617230		Island	----	7.77463e-71	++++	1	0	0	0
cg18973515	15	65713476	IGDCC4	N_Shore	----	8.65669e-71	++-+	1	0	1	1
cg02455706	16	84918851	CRISPLD2		----	1.03061e-70	-+++	0.0061351	0	1	1
cg11324650	3	194014745		Island	----	1.11324e-70	++++	1	0	0	0
cg27211198	2	121776456			----	1.15914e-70	-+++	1	0	0	0
cg18407136	15	83681092	C15orf40;C15orf40;C15orf40;C15orf40;C15orf40;C15orf40;C15orf40	S_Shore	----	1.23325e-70	---+	1	0	0	1
cg04157161	17	7906847	GUCY2D	Island	----	1.42409e-70	++++	1	0	0	1
cg08200293	11	569357	MIR210	Island	----	1.47787e-70	++-+	1	0	0	0
cg04247152	16	88590325	ZFPM1	Island	----	1.49951e-70	--+-	1	0	0	0
cg02932167	2	233352951	ECEL1	Island	----	1.60346e-70	++--	1	0	0	0
cg23009355	11	68451396	GAL	Island	----	1.72675e-70	++-+	1	1	0	0
cg02283735	1	44011587	PTPRF;PTPRF		----	1.9025e-70	-+++	1	0	0	0
cg16171484	2	223290515	SGPP2	S_Shore	----	2.05892e-70	----	1	0	0	0
cg03928032	17	79244651	SLC38A10;SLC38A10		++++	2.1563e-70	+-++	1	0	0	1
cg14091258	7	157406607	PTPRN2;PTPRN2;PTPRN2	Island	++++	2.53864e-70	++++	1	0	0	1
cg27130176	16	3085982	CCDC64B	N_Shore	----	2.6239e-70	----	0.0464641	0	0	0
cg27567761	10	64573184	EGR2;EGR2;EGR2;EGR2	Island	----	2.71079e-70	-+-+	1	0	1	1
cg24281267	6	35479648	TULP1	Island	----	2.77145e-70	+++-	1	0	0	0
cg27422857	2	105853526		Island	----	3.19773e-70	-+++	1	0	0	0
cg16343401	17	42989147	GFAP;GFAP	Island	----	3.50203e-70	++++	1	0	0	0
cg12613020	5	134881662		S_Shore	----	3.8496e-70	-+--	1	0	1	0
cg04662609	5	180646976		Island	----	3.92174e-70	-+++	1	0	0	1
cg14142171	6	30228101	HLA-L	Island	----	3.95126e-70	-++-	1	0	0	0
cg09739413	6	32729498	HLA-DQB2	Island	----	4.00044e-70	++++	0.200645	0	0	0
cg16279786	2	51255306	NRXN1;NRXN1	Island	----	4.46279e-70	+--+	1	0	0	0
cg10875257	6	28554274	SCAND3	N_Shore	----	4.72183e-70	+-++	1	0	0	0
cg00853733	12	122244223	SETD1B	S_Shore	++++	4.87595e-70	-++-	1	0	1	0
cg16620608	7	100841473	MOGAT3	N_Shelf	----	5.22025e-70	++++	1	0	0	1
cg25828185	12	54455656	FLJ12825	S_Shore	----	6.18429e-70	+--+	1	0	0	0
cg00591868	19	19729048	PBX4	N_Shore	----	8.2009e-70	+---	1.28244e-28	0	0	0
cg14481208	2	74669375	RTKN	Island	----	9.57155e-70	--+-	1	0	0	1
cg23153227	6	27725408			----	1.07094e-69	++++	1	0	0	1
cg13939055	1	244094869		Island	----	1.16308e-69	++++	1	0	0	0
cg01602730	1	153671011			----	1.48213e-69	+++-	1	0	0	0
cg01311537	10	50386709	C10orf128		++++	1.51951e-69	---+	1	0	0	0
cg15231205	21	44573854		Island	++++	1.60608e-69	++++	1	0	0	1
cg21287017	20	9498109	C20orf103	S_Shore	----	1.83168e-69	++++	1	0	0	0
cg15003434	9	136202985	SURF6;SURF6	Island	----	2.00842e-69	+-+-	1	0	0	0
cg05086567	17	7486615	MPDU1;MPDU1	Island	----	2.03727e-69	++++	1	0	0	0
cg10062919	17	38503802	RARA;RARA;RARA;RARA	S_Shore	----	2.23697e-69	--+-	1	0	0	0
cg08961832	11	279185	NLRP6	Island	----	2.28091e-69	-++-	1	0	0	0
cg21842274	5	76248637	CRHBP	N_Shore	----	2.39207e-69	---+	1	0	0	0
cg14399122	9	137660670	COL5A1	Island	----	2.43142e-69	--+-	1	0	1	0
cg02067535	3	196366191	LRRC33	N_Shore	++++	2.44125e-69	+---	1	0	0	1
cg04981619	2	43328122		Island	----	2.58947e-69	-++-	1	0	0	1
cg26349554	11	85522295	SYTL2	S_Shore	----	2.86687e-69	+++-	1	0	0	1
cg06916011	19	55594963	EPS8L1;EPS8L1	Island	++++	2.89704e-69	-+++	0.314428	0	0	0
cg14299483	14	101967780			----	3.01804e-69	++++	0.048202	0	0	0
cg13877106	11	126173568	DCPS	Island	----	3.43972e-69	--+-	1	0	0	1
cg26660457	16	1664468	CRAMP1L	Island	----	3.49219e-69	+++-	1	0	0	0
cg16876823	19	2987082	TLE6;TLE6		----	3.56433e-69	--++	1	0	1	0
cg09113474	6	1601369		N_Shore	----	3.78402e-69	-+--	1	0	1	0
cg26775176	6	27725308			----	4.02339e-69	++++	1	0	0	1
cg03915638	3	62356042	FEZF2	N_Shore	----	4.16767e-69	++++	0.357416	0	0	0
cg15712226	12	96252066	SNRPF	Island	----	4.53493e-69	+++-	1	0	0	0
cg02344735	6	71664559	B3GAT2	N_Shore	----	4.57755e-69	-+++	1	0	0	0
cg01807946	17	80205481	CSNK1D;CSNK1D	N_Shore	++++	4.9612e-69	+-++	1	0	0	0
cg24389054	7	27194013	HOXA7	N_Shore	++++	5.97771e-69	----	1	0	0	0
cg10161743	19	48917816	GRIN2D	N_Shore	----	6.20068e-69	-+++	1	0	0	1
cg03699601	14	105995755	TMEM121	Island	----	6.79747e-69	-+++	0.000575801	0	0	0
cg03229627	7	4922039	RADIL	N_Shore	----	8.63374e-69	+++-	1	0	0	0
cg08950537	10	95361933	RBP4	S_Shore	----	9.02067e-69	++-+	1	0	0	0
cg06489965	16	3062975	CLDN9;CLDN9	N_Shore	----	9.06657e-69	-+-+	1	0	0	0
cg22481770	3	156324118			----	9.7355e-69	++++	1	0	0	0
cg24535176	6	133561386	EYA4;EYA4;EYA4	N_Shore	----	1.00011e-68	-+-+	1	0	0	1
cg05517791	7	73157351		S_Shelf	----	1.23883e-68	++++	0.144114	0	0	1
cg00442658	21	18885041	CXADR	Island	----	1.25129e-68	+++-	1	0	0	1
cg20623052	11	65419955		Island	----	1.30473e-68	----	1	0	0	0
cg03765423	3	194014481		Island	----	1.37491e-68	++++	1	0	0	0
cg23222488	5	176755393		N_Shelf	----	1.39261e-68	---+	1	0	0	0
cg17329164	6	32121259	PPT2;PPT2	N_Shore	----	1.44737e-68	++--	1	0	0	0
cg19384825	19	55973228	ISOC2;ISOC2;ISOC2	Island	++++	1.51623e-68	+-+-	1	0	0	0
cg13707224	9	1043825		N_Shore	----	1.8002e-68	++++	1	0	0	0
cg14585415	10	102778683	PDZD7	Island	----	2.03826e-68	---+	1	0	0	0
cg05778424	17	55169508	AKAP1		++++	2.2009e-68	++-+	1	0	0	0
cg04843111	1	156617074	BCAN;BCAN	S_Shore	----	2.26451e-68	+-+-	1	0	0	0
cg15407819	19	41062024	SPTBN4;SPTBN4	S_Shore	----	2.27402e-68	-+-+	1	0	0	1
cg02343736	11	75142012	KLHL35	S_Shore	----	2.78227e-68	-+++	1	0	0	0
cg16284279	6	77743952			++++	2.96426e-68	++++	1	1	0	0
cg20171297	12	81101474	MYF6;MYF6	N_Shore	----	3.17346e-68	++-+	1	0	1	0
cg23564474	7	153109538			++++	3.19937e-68	--+-	1	0	0	0
cg13598480	20	3145356	ProSAPiP1	Island	----	3.3807e-68	++++	1	0	0	0
cg25550468	7	112262557			----	3.45612e-68	-+++	1	0	0	0
cg18064468	17	46570458		Island	----	3.86272e-68	+--+	1	0	0	0
cg06588556	11	18477299	LDHAL6A;LDHAL6A	Island	----	4.08242e-68	++++	0.77943	0	0	0
cg16003238	15	65670876	IGDCC3	S_Shore	----	4.37753e-68	++-+	1	0	0	0
cg27110206	12	54750276			----	4.84971e-68	+---	3.28561e-10	0	0	0
cg06583696	2	26101536	ASXL2	Island	++++	5.30878e-68	--+-	1	0	0	1
cg04562562	17	61044133		Island	----	5.65636e-68	+++-	1	0	0	0
cg25142479	6	70993440	COL9A1;COL9A1	S_Shore	----	5.98099e-68	---+	1	0	0	1
cg06618497	14	102198604	C14orf72		++++	6.03017e-68	+-++	1	0	0	0
cg19403339	2	183580841	DNAJC10	Island	----	6.68598e-68	+-+-	1	0	0	0
cg02242734	22	18064224	SLC25A18	S_Shore	----	7.25982e-68	-+-+	1	0	0	0
cg25929976	3	12328656	PPARG;PPARG	N_Shore	----	7.78774e-68	-+++	0.00140802	0	1	1
cg12051710	12	2989070	C12orf32;C12orf32;C12orf32	S_Shelf	++++	8.6239e-68	++--	1	0	0	0
cg20703261	6	41375153		Island	----	9.45022e-68	+---	1	0	1	0
cg04015962	1	10949192			----	9.50924e-68	+++-	1	0	0	1
cg03131358	22	42195972	CCDC134	Island	----	9.85027e-68	---+	1	0	0	1
cg00889363	2	206255841	PARD3B;PARD3B;PARD3B		++++	1.20964e-67	----	0.046333	0	0	0
cg26438105	18	5892119	TMEM200C	S_Shore	----	1.25686e-67	++-+	1	0	0	0
cg11840984	3	138762690	PRR23C	Island	----	1.34212e-67	+--+	1	0	0	0
cg25202261	1	151668357	SNX27		++++	1.34638e-67	++-+	1	0	0	0
cg23689428	2	121223964	LOC84931		----	1.47754e-67	----	1	0	0	0
cg03295928	2	74669349	RTKN	Island	----	1.59526e-67	-+++	1	0	0	1
cg17512474	5	149546335	CDX1	Island	----	1.64707e-67	++++	1	0	0	1
cg21686577	7	75909905	SRRM3	Island	----	1.6569e-67	-+--	1	0	0	1
cg19319558	7	1793191			++++	1.84512e-67	-+++	1	0	1	0
cg09203312	13	20805196	GJB6;GJB6;GJB6;GJB6;GJB6	N_Shore	----	2.28156e-67	++-+	1	0	1	0
cg07123730	8	144502809		N_Shore	----	2.49568e-67	++++	0.323806	0	1	0
cg07083023	2	51254981	NRXN1;NRXN1	Island	----	2.68521e-67	++++	1	0	0	0
cg13410002	20	20353861		S_Shelf	----	4.26604e-67	-+++	1	0	0	0
cg20964304	11	125040416	PKNOX2	S_Shelf	----	4.31851e-67	-+-+	1	0	1	1
cg20351495	1	2408494	PLCH2	N_Shore	++++	4.42016e-67	+---	2.1104e-10	0	0	0
cg16824477	17	40192449		Island	----	4.4759e-67	++++	1	0	0	0
cg22022881	2	105853494		Island	----	4.77758e-67	-+++	1	0	0	0
cg18184769	1	12039714	MFN2;MFN2	N_Shore	----	4.8202e-67	+--+	1	0	0	1
cg15928106	7	130646078	FLJ43663;FLJ43663		----	5.09564e-67	----	1	0	0	0
cg21291672	1	29451713	TMEM200B	Island	----	6.28594e-67	++-+	1	0	0	1
cg26090072	2	74669387	RTKN	Island	----	6.29906e-67	----	1	0	0	1
cg00478851	11	7534329	PPFIBP2	N_Shore	----	6.3384e-67	----	1	0	1	0
cg07832772	5	8461832		S_Shelf	++++	9.68303e-67	----	0.0557438	0	0	0
cg12001634	4	2059525		N_Shore	----	9.72566e-67	---+	1	0	0	0
cg16470140	15	77862098			----	1.12275e-66	-++-	1	0	0	0
cg18605031	3	49314155	C3orf62	N_Shore	----	1.21128e-66	-+++	1	0	1	0
cg16111190	6	30860887	DDR1;DDR1;DDR1		----	1.37064e-66	-+--	1	0	0	0
cg26201952	12	54446253	HOXC4;HOXC4	N_Shore	----	1.39065e-66	++++	1	0	0	1
cg06888460	11	18477303	LDHAL6A;LDHAL6A	Island	----	1.77725e-66	++++	1	0	0	0
cg07536502	5	71852464			----	1.8261e-66	-+++	1	0	0	1
cg01302668	6	117087238	FAM162B	S_Shore	----	2.25992e-66	++++	1	0	0	1
cg08057985	22	42470123	FAM109B	Island	----	2.27107e-66	-+++	1	0	0	0
cg03481039	11	116662012	APOA5;APOA5	S_Shore	----	2.34124e-66	----	1	0	1	1
cg07946633	1	2984245	FLJ42875;PRDM16;FLJ42875;PRDM16	Island	----	2.37108e-66	-+++	1	0	0	0
cg18892446	5	73938574	ENC1	S_Shore	++++	2.5993e-66	-+-+	1	0	0	0
cg06203364	1	2137307	C1orf86	Island	----	2.88589e-66	-++-	1	0	0	0
cg09405380	19	19730109	PBX4	S_Shore	----	3.03279e-66	+--+	1	0	1	0
cg05487207	8	22224126	SLC39A14;SLC39A14;SLC39A14;SLC39A14	N_Shore	----	3.06985e-66	+++-	1	0	0	0
cg20079298	15	40572326		Island	----	3.11444e-66	++-+	1	0	0	0
cg06840491	10	48416966	GDF2	S_Shelf	----	3.11838e-66	--+-	1	0	1	0
cg08877624	8	141521446	CHRAC1;CHRAC1;CHRAC1	Island	----	3.12362e-66	+++-	1	0	0	0
cg20098478	12	65515862	WIF1	Island	----	3.43317e-66	++-+	0.594492	0	0	0
cg14413904	10	62423377			++++	3.69877e-66	---+	1	0	0	0
cg26115216	3	138739916	PRR23B	Island	----	4.48246e-66	++++	1	0	0	1
cg02019125	3	156323952			----	5.27927e-66	-+++	1	0	0	0
cg12094552	21	46449961		S_Shore	----	5.35797e-66	+---	1	0	0	0
cg05845403	13	96293882	DZIP1;DZIP1	Island	----	5.57439e-66	++++	0.415456	0	0	0
cg16414659	3	145736001			----	5.93508e-66	-++-	1	0	0	0
cg16844661	11	2188244	TH;TH;TH	Island	----	6.03345e-66	----	1	0	0	1
cg22841667	11	8705620	RPL27A;SNORA45;SNORA3	S_Shore	----	6.67942e-66	+++-	1	0	0	1
cg17966709	11	57435952	ZDHHC5	Island	----	6.96142e-66	+++-	1	0	0	1
cg02992639	1	155098827		Island	----	7.26965e-66	----	0.313379	0	0	1
cg10256477	12	49934029	KCNH3	S_Shore	----	7.87956e-66	----	1	0	1	1
cg12108029	8	126010861	SQLE;SQLE	Island	----	8.54193e-66	+++-	1	0	0	0
cg26740318	11	18477153	LDHAL6A;LDHAL6A	N_Shore	----	9.4699e-66	++++	1	0	0	0
cg19706795	7	24797839	DFNA5;DFNA5;DFNA5	S_Shore	----	9.81748e-66	-+-+	1	0	1	1
cg03928961	3	196693980	PIGZ	Island	----	1.03946e-65	++-+	1	0	0	1
cg03345116	11	114104210	ZBTB16;ZBTB16		++++	1.05421e-65	----	1	0	0	0
cg16405575	12	3186173	TSPAN9;TSPAN9	Island	----	1.15226e-65	++++	1	0	0	1
cg11968118	17	16474839		S_Shelf	----	1.16341e-65	----	1	1	0	0
cg17242351	15	35086890	ACTC1		----	1.1857e-65	-+++	1	0	0	1
cg04086394	1	193082764			++++	1.49164e-65	+--+	1	0	0	0
cg25757140	19	38039469		N_Shore	----	1.80282e-65	-+++	1	0	0	0
cg14132536	9	130700442	DPM2;DPM2	S_Shore	----	2.21565e-65	---+	1	0	1	0
cg21549422	6	70993107	COL9A1;COL9A1	S_Shore	----	2.33698e-65	-+++	1	0	0	1
cg01048561	3	50711663	DOCK3	N_Shore	----	2.43666e-65	-+--	1	0	1	0
cg13912631	9	136075279		N_Shore	++++	2.44125e-65	++++	1	0	0	1
cg22109795	1	210468650		S_Shelf	----	2.63603e-65	---+	1	0	0	1
cg10589310	5	23507030	PRDM9		----	2.7039e-65	-+++	1	0	0	0
cg14034325	10	43891459	HNRNPF;HNRNPF;HNRNPF;HNRNPF;HNRNPF;HNRNPF	N_Shore	++++	2.98623e-65	+-+-	1	0	1	0
cg11499699	17	74382495	SPHK1;SPHK1;SPHK1;SPHK1	Island	----	3.04722e-65	+-+-	1	0	0	0
cg13906860	11	85393895			----	3.0846e-65	-++-	1	0	0	1
cg11705208	1	27683386	MAP3K6	Island	----	3.31184e-65	-+++	1	0	0	0
cg15730491	1	221068834		Island	----	3.46596e-65	-+++	1	0	1	1
cg00187229	4	788140	CPLX1	N_Shore	----	3.66926e-65	-+++	0.395781	0	1	0
cg02470697	2	48844916	GTF2A1L;STON1-GTF2A1L;GTF2A1L	Island	----	3.88895e-65	++++	1	0	0	1
cg24696183	11	2891360	KCNQ1DN	S_Shore	----	4.25949e-65	-++-	1	0	0	0
cg25618424	1	2989307	PRDM16;PRDM16	N_Shore	----	6.4335e-65	-++-	1	0	1	0
cg03577139	4	24796988	SOD3		----	6.64663e-65	+---	1	0	1	0
cg07304536	16	86987635			----	7.03684e-65	++++	1	0	0	0
cg22344745	1	227746294		Island	----	7.35819e-65	+++-	1	0	0	0
cg15127733	20	3713584	HSPA12B	S_Shore	----	7.52214e-65	++++	1	0	1	0
cg03225580	5	38256147		N_Shore	----	9.05346e-65	-+-+	1	0	0	0
cg09943102	7	73157788			----	9.19446e-65	++++	1	0	1	1
cg10663765	3	194014592		Island	----	9.96503e-65	+++-	1	0	0	0
cg05208396	19	13975186		N_Shore	----	1.03192e-64	--+-	1	0	0	0
cg06057569	22	50219754	BRD1	N_Shore	++++	1.08799e-64	++-+	1	0	0	0
cg25170034	17	33288066	ZNF830;CCT6B	N_Shore	----	1.19653e-64	++++	1	0	0	1
cg18384926	15	45722598	C15orf48;C15orf48	Island	----	1.2021e-64	+++-	1	0	0	0
cg00662002	14	104314734	PPP1R13B	Island	----	1.23391e-64	-+++	2.83703e-05	0	0	0
cg16394260	1	93811744	DR1;DR1	Island	----	1.26079e-64	+++-	1	0	0	0
cg14019407	12	133185655		N_Shore	----	1.26768e-64	-+++	1	0	0	0
cg08570243	2	110969853	NCRNA00116	Island	----	1.60018e-64	--+-	1	0	0	1
cg03222868	12	49933636	KCNH3	Island	----	1.66117e-64	++++	1	0	0	0
cg25343227	22	42353589	LOC339674	N_Shore	----	2.10449e-64	+++-	1	0	0	0
cg00380835	19	51165752	SHANK1	Island	----	2.13532e-64	++++	0.52432	0	1	0
cg18474934	4	122853965	TRPC3;TRPC3	Island	----	2.13958e-64	++++	1	0	0	0
cg27202913	16	89258862	CDH15	Island	++++	2.46617e-64	----	1	0	0	1
cg27264390	8	53327058			----	3.04034e-64	+--+	1	0	1	0
cg06200514	11	7052239	NLRP14		++++	3.443e-64	-+++	1	0	0	0
cg19531536	14	76873334	ESRRB		----	3.61351e-64	---+	1	0	0	0
cg13796381	9	139872395	PTGDS	Island	----	3.6627e-64	----	1	0	0	0
cg08991643	3	194014928		Island	----	3.66598e-64	-++-	1	0	0	0
cg25354127	3	142681595	PAQR9	Island	----	3.67582e-64	+-++	1	0	0	0
cg21010202	6	1615843		Island	----	3.80042e-64	++--	1	0	1	0
cg14825828	1	220219906	EPRS;EPRS	S_Shore	----	4.12177e-64	+++-	0.00289048	0	0	0
cg26160196	6	18264854	DEK;DEK	Island	----	4.23325e-64	+++-	1	0	0	0
cg14807565	10	94179972		N_Shore	----	4.31195e-64	++++	0.0368237	0	0	0
cg04015777	13	103426481	C13orf27	Island	----	4.34474e-64	-+-+	1	0	0	1
cg15056966	3	120003702		N_Shore	----	4.50869e-64	-+++	1	0	0	1
cg23105130	8	144799022	MAPK15	Island	----	4.78085e-64	-+--	1	0	0	0
cg17410295	12	109729809	FOXN4	Island	----	4.99399e-64	+++-	1	0	0	0
cg27009812	16	3062597	CLDN9;CLDN9	N_Shore	----	5.15139e-64	----	1	0	0	0
cg08515989	16	29912904	ASPHD1	Island	----	5.34485e-64	++++	0.87026	0	0	0
cg17005273	17	74524238	CYGB		----	5.43994e-64	++++	1	0	0	0
cg05844798	20	3062344		N_Shore	----	5.90885e-64	+---	0.958466	0	0	0
cg03288922	2	118616237		N_Shore	----	7.01389e-64	-+++	1	0	0	1
cg25145687	11	1606664	HCCA2;KRTAP5-1;LOC338651		++++	7.25982e-64	++-+	1	0	0	0
cg03434624	12	123380883	VPS37B	Island	++++	7.55165e-64	+++-	1	0	0	0
cg15638292	11	76849451	MYO7A;MYO7A;MYO7A	Island	----	7.64674e-64	-+++	1	0	0	0
cg10536151	11	17758285	KCNC1;KCNC1	Island	----	8.04023e-64	+-++	1	0	0	1
cg17868694	7	100841533	MOGAT3	N_Shelf	----	8.34846e-64	++-+	1	0	0	1
cg17074220	10	18828486	CACNB2;CACNB2;CACNB2;CACNB2;CACNB2;CACNB2;CACNB2;CACNB2;CACNB2		++++	9.12232e-64	--+-	1	0	0	0
cg25964954	18	12377388	AFG3L2	S_Shore	----	9.29939e-64	+++-	1	0	0	0
cg00530870	5	34864283	TTC23L		++++	9.92896e-64	++-+	2.87114e-07	0	0	0
cg14706297	2	43328266		Island	----	1.15127e-63	--+-	1	0	0	1
cg25464265	1	221063484		N_Shore	----	1.17587e-63	--++	1	0	1	0
cg19693031	1	145441552	TXNIP		----	1.25293e-63	+--+	1	0	0	0
cg20821980	20	3145359	ProSAPiP1	Island	----	1.25489e-63	++++	1	0	0	0
cg09332353	6	27215376	PRSS16	N_Shelf	----	1.3972e-63	++-+	1	0	0	0
cg02765403	19	59075349	MZF1;MZF1;LOC100131691	S_Shore	----	1.71298e-63	--+-	4.13488e-10	0	0	0
cg22194188	17	62341149	TEX2	S_Shore	----	1.75298e-63	-+++	1	0	0	0
cg14348540	8	22224272	SLC39A14;SLC39A14;SLC39A14;SLC39A14	N_Shore	----	1.95858e-63	+---	1	0	0	1
cg21226442	12	27088580	C12orf11	N_Shelf	++++	2.26287e-63	-+-+	1	0	0	0
cg26824850	8	145107857	OPLAH	Island	----	2.29074e-63	+--+	1	0	0	1
cg15731053	7	123673910	TMEM229A	S_Shore	----	2.34091e-63	++++	0.0145721	0	0	1
cg14429209	10	26509505	GAD2;GAD2	S_Shelf	----	2.44486e-63	----	1	0	0	0
cg24129222	2	74643251	C2orf81	Island	----	2.59111e-63	++++	1	0	0	1
cg12282311	2	95830943	ZNF2;ZNF2	N_Shore	----	3.08263e-63	+-+-	1	0	0	1
cg07939626	6	30853073	DDR1;DDR1	S_Shore	----	3.47251e-63	-++-	1	0	0	0
cg20328456	6	32121113	PPT2;PPT2;PRRT1	N_Shore	----	3.50858e-63	----	1	0	0	0
cg01761236	14	102990251			----	3.65614e-63	++++	1	0	0	0
cg26480889	2	118942960		N_Shore	----	4.04963e-63	-+--	1	0	0	0
cg04284140	7	44163975	POLD2;POLD2	S_Shore	----	4.24637e-63	++-+	1	0	0	1
cg27562948	7	155283424		N_Shore	----	4.27588e-63	-+-+	1	0	0	0
cg05644480	19	45418020	APOC1		----	4.37425e-63	----	1	0	1	0
cg06366791	1	63249213	ATG4C;ATG4C		----	4.45623e-63	-+-+	1	0	0	1
cg08289525	15	92939006	ST8SIA2	S_Shore	----	4.82676e-63	-+-+	1	0	0	0
cg07811933	7	1361132		N_Shore	----	5.01367e-63	+++-	1	0	1	0
cg27129048	15	92938576	ST8SIA2	S_Shore	----	5.07597e-63	-+-+	1	0	0	0
cg26685752	1	152086692	TCHH	S_Shore	----	5.07925e-63	+--+	1	0	0	1
cg26915952	1	178456270		Island	----	5.14483e-63	-++-	1	0	0	0
cg13871826	1	86045347	CYR61;DDAH1	N_Shore	----	5.35141e-63	----	1	0	0	1
cg00870514	17	29717946	RAB11FIP4	N_Shore	----	5.54815e-63	++++	1	0	0	0
cg03854071	19	19626428	TSSK6;NDUFA13;TSSK6	Island	----	5.65636e-63	+--+	1	0	1	0
cg04330631	6	42018203	TAF8	Island	----	5.91541e-63	+++-	1	0	0	0
cg25664034	7	128469891	FLNC;FLNC	N_Shore	----	6.29578e-63	----	0.579736	0	0	0
cg12134349	8	142264816		S_Shore	++++	6.52531e-63	-+-+	1	0	0	0
cg07903237	1	221064388		N_Shore	----	7.21063e-63	----	1	0	0	0
cg14476334	1	1100557		Island	----	7.26637e-63	+-+-	1	0	1	0
cg02840199	16	4165257	ADCY9	Island	----	7.35163e-63	++++	0.0792874	0	0	0
cg25844211	1	229761456	URB2;TAF5L;TAF5L	Island	----	7.41065e-63	++++	1	0	0	0
cg19622474	5	37835784	GDNF;GDNF;GDNF	N_Shore	----	8.10581e-63	++++	0.0231075	0	0	0
cg06397161	22	39760059	SYNGR1;SYNGR1;SYNGR1		----	9.28955e-63	--++	1	0	0	0
cg17063840	15	40649930	DISP2	N_Shore	----	1.04766e-62	+-++	1	0	0	0
cg06692785	1	180882681	KIAA1614	S_Shore	----	1.05913e-62	++-+	1	0	0	1
cg23812775	10	48416899	GDF2	S_Shelf	----	1.10045e-62	+-+-	1	0	1	0
cg19015086	22	30817820	SEC14L2	N_Shore	++++	1.16964e-62	----	0.254618	0	0	0
cg00083790	12	132944010			++++	1.22997e-62	++++	0.412177	0	0	0
cg03430597	9	137660514	COL5A1	Island	----	1.26801e-62	--++	1	0	0	0
cg13318241	6	3455537	SLC22A23	N_Shore	----	1.3267e-62	-+--	1	0	1	0
cg03755115	11	76858729	MYO7A;MYO7A;MYO7A	Island	----	1.4536e-62	----	1	0	0	1
cg26511972	6	29796591	HLA-G	Island	----	1.54706e-62	+++-	1	0	0	0
cg14479947	15	40544427	PAK6;C15orf56;PAK6;PAK6	Island	----	1.59493e-62	++++	1	0	0	0
cg15413523	5	133451625	TCF7;TCF7;TCF7;TCF7;TCF7;TCF7;TCF7;TCF7;TCF7;TCF7	S_Shore	----	1.76905e-62	-+++	1	0	0	0
cg00760646	17	4643865	ZMYND15;CXCL16;ZMYND15;CXCL16	S_Shore	----	1.8425e-62	+-+-	1	0	0	0
cg18075691	19	58566643		N_Shelf	++++	1.89595e-62	--+-	1	0	0	1
cg08134856	1	26233709	STMN1;STMN1;STMN1;STMN1	S_Shore	----	1.9212e-62	-+-+	1	0	0	1
cg05778996	10	103347983	POLL;RP11-529I10.4	Island	++++	1.95103e-62	+++-	1	0	0	0
cg04007302	15	101718893	CHSY1		++++	1.96743e-62	-+--	1	0	0	0
cg08039751	1	2424656	PLCH2		++++	1.99825e-62	--+-	0.365942	0	0	1
cg26874229	2	105853672		Island	----	2.13302e-62	-+++	1	0	0	0
cg20544552	11	85393693			----	2.19106e-62	-+++	1	0	0	0
cg08358943	17	44889584	WNT3		----	2.33075e-62	+-+-	1	0	0	0
cg18210365	15	65066710	RBPMS2	N_Shore	----	2.36485e-62	+---	1	0	0	0
cg23965590	11	119133451	CBL		++++	2.79965e-62	+---	1	0	0	0
cg27541317	1	149871625	BOLA1	Island	----	2.83802e-62	++++	1	0	0	0
cg03130180	6	30312857	RPP21	Island	----	2.88163e-62	+-++	1	0	0	1
cg04231050	3	133191297	BFSP2		----	3.14986e-62	-+++	1	0	0	0
cg25173405	17	45401733	C17orf57	S_Shore	----	3.25413e-62	-+++	1	0	0	0
cg06361845	9	136074886		N_Shore	++++	3.37086e-62	++-+	1	0	0	1
cg00971810	16	33952528			----	3.40693e-62	-+++	0.000206351	0	0	0
cg16616918	17	1686627	SMYD4		----	3.59384e-62	-+-+	1	0	0	0
cg14718065	2	131010763		Island	++++	3.6627e-62	++++	1	0	0	0
cg18753928	3	113234510	CCDC52	S_Shore	----	4.15128e-62	-+-+	1	0	0	1
cg17378342	5	149546331	CDX1	Island	----	4.26277e-62	++++	1	0	0	1
cg25060890	1	213224164	RPS6KC1;RPS6KC1	N_Shore	----	4.49558e-62	----	1	0	0	0
cg12866656	14	88791864	KCNK10	N_Shore	----	4.65953e-62	-+-+	1	0	0	0
cg05490519	16	2908934	PRSS22	S_Shore	++++	4.79725e-62	--+-	1	0	0	0
cg25122233	12	54412506	HOXC4;HOXC5;HOXC6	N_Shore	----	5.37436e-62	++--	1	0	0	1
cg11748187	10	114713108	TCF7L2;TCF7L2;TCF7L2;TCF7L2;TCF7L2;TCF7L2	S_Shore	++++	5.57766e-62	++-+	1	0	0	0
cg07164191	5	177413628		S_Shore	----	5.59406e-62	++-+	1	0	1	1
cg03507326	16	2801952	LOC100128788;SRRM2	Island	----	5.72522e-62	++-+	1	0	0	0
cg18824027	14	76781080			----	5.78097e-62	++++	1	0	0	1
cg10517650	3	113235015	CCDC52	S_Shore	----	6.44333e-62	-+-+	1	0	0	1
cg06742440	1	154842717	KCNN3;KCNN3		++++	7.01389e-62	+++-	1	0	0	0
cg02687418	11	85393765			----	7.35491e-62	-++-	1	0	0	1
cg06494199	17	56315810	LPO;LPO;LPO;LPO;LPO		++++	7.72544e-62	++-+	3.91191e-06	0	0	0
cg20398362	17	76228626	LOC283999	S_Shore	----	7.77463e-62	+---	1	0	0	0
cg02009311	17	79886614	LOC92659;MAFG	Island	----	8.1386e-62	-+++	1	0	0	0
cg23233843	4	41878739		N_Shore	----	8.62062e-62	++-+	1	0	1	1
cg23771929	9	132934195	FREQ	N_Shore	----	8.85344e-62	-+++	1	0	0	0
cg18082788	6	149806339	ZC3H12D		----	1.03061e-61	-++-	1	0	0	0
cg05936516	5	114507066	TRIM36;TRIM36	S_Shore	----	1.10504e-61	-+++	1.35064e-36	0	0	0
cg17220161	1	203242601		Island	----	1.11553e-61	--+-	1	0	0	0
cg20911989	17	42989137	GFAP;GFAP	Island	----	1.16177e-61	++++	1	0	0	0
cg09245003	17	695428	RNMTL1		++++	1.3431e-61	++-+	1	0	0	0
cg26046136	20	45526613	EYA2;EYA2	S_Shelf	----	1.3654e-61	--++	1	0	0	0
cg26164577	12	96251788	SNRPF	N_Shore	----	1.41294e-61	++--	1	0	0	1
cg14357089	10	18550033	CACNB2;CACNB2;CACNB2;CACNB2;CACNB2;CACNB2;CACNB2;CACNB2		----	1.52968e-61	--++	1	0	0	0
cg00404923	4	184882211	STOX2		++++	1.66576e-61	+---	1	0	0	0
cg25542319	5	112540429	MCC;MCC		++++	1.67691e-61	++-+	1	0	0	0
cg12906381	22	32599516	RFPL2;RFPL2;RFPL2		++++	1.74905e-61	++++	1	0	0	1
cg03223580	12	76742630	BBS10	S_Shore	----	2.03695e-61	++-+	1	0	0	0
cg00176210	8	41654967	ANK1;ANK1;ANK1;ANK1;ANK1	Island	----	2.04514e-61	++++	0.0296262	0	0	0
cg04065210	7	35074628	DPY19L1	N_Shore	++++	2.05629e-61	-+--	1	0	0	0
cg17223846	19	3480363	C19orf77	N_Shore	++++	2.22451e-61	++--	1	0	0	0
cg06016427	4	71862187	DCK	S_Shelf	++++	2.51602e-61	---+	1	0	0	0
cg14354168	6	1619134		Island	----	2.52946e-61	++-+	1	0	0	1
cg00521048	13	50159798	RCBTB1	Island	----	2.61898e-61	+++-	1	0	0	0
cg16931068	20	139680	DEFB127		++++	2.79178e-61	+---	1	0	1	1
cg10448227	16	2892809	TMPRSS8	Island	++++	2.80588e-61	+++-	1	0	0	1
cg22502001	1	2360018		Island	----	3.08493e-61	++++	1	0	0	0
cg01806972	11	66314378	ACTN3;ZDHHC24	Island	----	3.24364e-61	-+++	2.60225e-07	0	0	0
cg15305511	4	5712676	EVC2;EVC	N_Shore	----	3.59056e-61	----	0.0214155	0	0	0
cg07112210	17	74864065	MGAT5B	N_Shore	----	3.59056e-61	+-+-	1	0	0	0
cg13416866	9	140175679	C9orf167	Island	++++	3.62335e-61	-+++	1	0	0	0
cg19978550	2	158453812	ACVR1C;ACVR1C;ACVR1C;ACVR1C	Island	----	3.7873e-61	+++-	1	0	0	0
cg08199758	16	3062426	CLDN9	N_Shore	----	4.2726e-61	----	0.272227	0	0	0
cg00009053	11	61283865	SYT7	Island	----	4.29556e-61	-+--	1	0	0	0
cg06117341	16	3062653	CLDN9;CLDN9	N_Shore	----	4.29556e-61	-+--	1	0	0	0
cg19103429	7	92460784	CDK6;CDK6	N_Shore	++++	4.29883e-61	+---	1	0	0	0
cg21333338	17	2808456	RAP1GAP2;RAP1GAP2		----	4.31851e-61	+---	1	0	0	0
cg14315430	12	57915618	MBD6;DDIT3	N_Shore	----	4.39393e-61	++++	1	0	0	0
cg23562538	8	144798877	MAPK15	Island	----	4.69232e-61	++-+	1	0	1	1
cg14441480	6	32729500	HLA-DQB2	Island	----	4.75462e-61	++++	1	0	0	0
cg09650488	7	1687007		Island	----	4.89562e-61	+-+-	1	0	0	1
cg00533649	19	42431930		Island	----	5.3055e-61	+---	1	0	0	0
cg17570948	12	49726661	C1QL4	Island	----	5.36453e-61	++++	1	0	0	0
cg05672223	2	43328033		Island	----	5.38748e-61	+---	1	0	0	0
cg01434559	11	8290939		S_Shore	----	5.6662e-61	++++	1	0	0	1
cg03433241	1	166853278		Island	----	5.71211e-61	----	1	0	0	0
cg03890167	1	203242638		Island	----	6.95159e-61	--+-	1	0	0	0
cg08422645	1	210446261			----	7.96809e-61	----	1	0	0	0
cg13063614	11	119020779	ABCG4;ABCG4	Island	----	8.52553e-61	++++	1	0	0	0
cg04293602	11	65553660	OVOL1	N_Shore	----	8.75178e-61	++++	1	0	0	0
cg10170269	20	62256006	GMEB2	N_Shore	++++	8.78457e-61	+-++	0.0238289	0	0	0
cg09805271	11	5010562	MMP26		++++	9.50597e-61	----	1	0	0	0
cg08854834	21	30517941	C21orf7		++++	1.05454e-60	----	1	0	0	0
cg06380356	2	467891		Island	----	1.08569e-60	-+++	1	0	0	1
cg26145670	6	28554497	SCAND3;SCAND3	N_Shore	----	1.1621e-60	+--+	1	0	0	0
cg05467012	3	12595696		N_Shelf	----	1.36376e-60	++++	1	0	0	0
cg14285533	7	63386328		N_Shore	++++	1.37228e-60	++++	1	0	1	0
cg27413421	19	7926591	EVI5L;EVI5L	Island	----	1.43622e-60	++-+	1	0	0	0
cg00513208	10	12085641	UPF2;UPF2	S_Shore	----	1.84447e-60	++-+	1	1	0	1
cg23323671	1	26233623	STMN1;STMN1;STMN1;STMN1	Island	----	1.9025e-60	++++	0.768937	0	0	0
cg08770961	16	66956122	RRAD;RRAD	Island	----	1.91201e-60	++++	0.0172937	0	0	0
cg13474370	15	65068885	RBPMS2	S_Shore	----	2.01366e-60	+++-	1	0	0	0
cg05895034	16	2908892	PRSS22	S_Shore	++++	2.08548e-60	--+-	1	0	0	1
cg02338222	9	132245400		Island	----	2.37993e-60	----	1	0	0	0
cg20299697	3	138069423	MRAS;MRAS	S_Shore	++++	2.49241e-60	+-+-	1	0	0	0
cg26332114	19	57742260	AURKC;AURKC;AURKC	Island	----	2.5006e-60	++++	1	0	0	0
cg26725862	10	112404774	RBM20	S_Shore	----	2.82392e-60	-+++	1	0	0	1
cg15452204	5	149546471	CDX1	Island	----	2.84031e-60	+--+	1	0	0	1
cg27405731	7	101571203	CUX1;CUX1;CUX1		++++	3.26626e-60	++++	1	0	0	0
cg01161644	16	28270238		N_Shore	----	3.30856e-60	+-+-	1	0	0	0
cg17153082	20	3145597	ProSAPiP1	Island	----	3.5053e-60	-+++	1	0	1	0
cg17108141	1	86044230	DDAH1	S_Shore	----	3.56105e-60	----	1	0	0	0
cg00760439	20	43940872	RBPJL	Island	----	3.725e-60	--++	1	0	0	1
cg09945151	14	75594005	NEK9	Island	----	3.83321e-60	----	1	0	0	1
cg08051713	14	57311640	OTX2OS1		----	3.8824e-60	++++	1	0	0	1
cg12097883	17	62774939	LOC146880;LOC146880	Island	----	4.10865e-60	-+++	0.171232	0	0	0
cg07647651	6	42878931		N_Shore	----	4.81365e-60	++-+	1	0	0	0
cg04045009	19	55667663	TNNI3	Island	++++	4.83332e-60	++++	1	0	0	0
cg05414754	12	41582067	PDZRN4	N_Shore	----	5.39732e-60	-+-+	1	0	0	0
cg18435832	15	45671155	LOC145663;GATM	S_Shore	----	5.53832e-60	-+++	1	0	0	1
cg22496683	4	155702610	RBM46	Island	----	6.33185e-60	-+++	1	0	0	0
cg02362978	17	9550137	USP43	S_Shore	----	6.40398e-60	----	1	0	0	1
cg23936402	6	28499703	GPX5;GPX5		----	6.60073e-60	+--+	1	0	0	0
cg14864167	8	66751182	PDE7A	N_Shelf	++++	8.00416e-60	-+--	1	0	0	0
cg22144900	6	88757358	SPACA1	Island	----	9.09608e-60	++++	1	0	0	1
cg18766864	22	38863605	KDELR3;KDELR3	N_Shore	----	9.30922e-60	+++-	1	0	0	0
cg13099847	1	33546750	ADC;ADC	Island	----	9.58466e-60	+++-	1	0	0	0
cg15399533	6	108497995	NR2E1	Island	----	1.0329e-59	++++	0.0874851	0	0	0
cg12367539	5	178956838		N_Shore	++++	1.05651e-59	----	1	0	0	0
cg07807757	7	50894570			++++	1.06602e-59	+-+-	1	0	0	0
cg03123541	1	95699097	RWDD3;RWDD3	N_Shore	----	1.09356e-59	----	1	0	1	0
cg14434213	8	38508780		S_Shore	----	1.14734e-59	++-+	1	0	0	1
cg24460126	1	179713828	FAM163A	Island	----	1.18406e-59	++++	1	0	0	0
cg10115987	2	220375548		N_Shelf	----	1.21817e-59	-+++	1	0	0	0
cg16595288	10	43698931	RASGEF1A	S_Shore	----	1.39819e-59	+++-	1	0	0	1
cg20003893	8	144489567		Island	----	1.43819e-59	----	1	0	0	1
cg07668501	16	86766712			----	1.6451e-59	--+-	1	0	0	0
cg22860172	1	3099917	PRDM16;PRDM16	N_Shelf	----	1.90939e-59	+--+	1	0	1	0
cg09678939	6	149806081	ZC3H12D;ZC3H12D		----	2.00612e-59	----	1	0	0	0
cg17317859	14	75231455	YLPM1	S_Shore	++++	2.22615e-59	----	0.44136	0	0	0
cg13372293	2	203878778	NBEAL1	N_Shore	----	2.67243e-59	-++-	1	0	0	1
cg05194362	2	114036444	PAX8;PAX8;PAX8;PAX8;PAX8;PAX8;PAX8;LOC440839;PAX8;PAX8;PAX8	S_Shore	----	2.92918e-59	----	1	0	0	0
cg16813662	13	100650387		Island	----	2.99574e-59	-+-+	1	0	0	1
cg02612650	6	26195910		N_Shore	++++	3.26954e-59	---+	1	0	1	0
cg27527630	7	29923538	WIPF3	N_Shore	----	3.28233e-59	-++-	1	0	0	0
cg15655495	12	38532458		Island	++++	3.32496e-59	-+++	0.914527	0	0	0
cg13029400	3	141087190	ZBTB38		----	3.35119e-59	----	1	0	0	0
cg15595918	6	32047410	TNXB	S_Shore	++++	3.91191e-59	+--+	1	0	0	0
cg07978145	11	74109510	PGM2L1	Island	----	4.007e-59	++++	1	0	0	0
cg10364249	1	27901698	AHDC1	Island	++++	4.29228e-59	-+-+	1	0	0	0
cg07444554	5	139252771	NRG2;NRG2;NRG2;NRG2		----	4.46279e-59	---+	1	0	1	0
cg20220242	21	30392188	RWDD2B	S_Shore	----	4.61034e-59	++++	1	0	0	1
cg01235820	20	642782	SCRT2	Island	----	5.13171e-59	-+++	1	0	1	0
cg04565337	14	38071768		S_Shelf	----	5.45634e-59	++++	0.0224517	0	1	1
cg17200137	10	48416896	GDF2	S_Shelf	----	5.63341e-59	++++	1	0	1	0
cg18678107	14	100130465	HHIPL1;HHIPL1	S_Shelf	----	5.85966e-59	-+-+	1	0	0	0
cg26405475	3	156324038			----	5.86294e-59	-+++	0.0287442	0	0	0
cg21542881	19	39754717		N_Shore	----	6.43022e-59	-++-	1	0	0	1
cg05062676	2	38304725	CYP1B1	S_Shore	----	6.4958e-59	++++	1	0	0	0
cg15353597	2	102313163	MAP4K4;MAP4K4;MAP4K4	N_Shore	----	6.6827e-59	-+++	1	0	0	0
cg22541001	4	42402470	SHISA3	S_Shore	----	6.81387e-59	----	1	0	0	0
cg18771553	19	6710827	C3	Island	----	6.83682e-59	++++	1	0	0	1
cg17643699	12	27091484	FGFR1OP2;C12orf11;FGFR1OP2	Island	----	7.54509e-59	+++-	1	0	0	0
cg01124132	22	32599511	RFPL2;RFPL2;RFPL2		++++	7.85988e-59	-+++	1	0	0	1
cg01084740	14	61748243	TMEM30B;TMEM30B	S_Shore	----	7.94842e-59	---+	1	0	0	1
cg11888982	8	116231420			++++	8.437e-59	+-++	1	0	1	0
cg04420723	6	27439931	ZNF184	N_Shore	++++	8.75834e-59	----	1	0	0	0
cg06759845	1	156460474	MEF2D		++++	9.12232e-59	++++	0.0758772	0	0	0
cg07581811	3	184491461			----	9.85355e-59	-+--	1	0	0	0
cg22249932	17	4545721	ALOX15	S_Shore	----	1.03224e-58	++++	1	0	0	0
cg22443940	6	122144734			++++	1.04143e-58	+-++	1	0	0	0
cg04656330	2	219188197	PNKD;PNKD	Island	----	1.24833e-58	+++-	1	0	0	0
cg21680449	20	34206330	SPAG4	N_Shore	----	1.54673e-58	---+	1	0	0	0
cg04579398	19	36485360	SDHAF1	Island	----	1.62838e-58	++++	0.0884688	0	0	0
cg22683036	1	63249209	ATG4C;ATG4C		----	1.63264e-58	-+-+	1	0	0	1
cg05324407	16	86987828			----	1.80413e-58	++++	0.0139065	0	0	0
cg19273694	2	24233923	MFSD2B	S_Shore	----	1.90218e-58	-++-	1	0	0	0
cg02096492	8	67782943	C8orf45;C8orf45;C8orf45		----	2.06121e-58	+++-	1	0	0	0
cg17198994	3	192129276	FGF12	S_Shore	----	2.27697e-58	+---	1	0	0	0
cg01432120	2	129494728		Island	----	2.32714e-58	++++	1	0	0	0
cg24082680	1	63249199	ATG4C;ATG4C		----	2.39633e-58	-+-+	1	0	0	1
cg25802888	19	57742112	AURKC;AURKC;AURKC	Island	----	2.60029e-58	++++	1	0	0	0
cg25823085	7	87105416	ABCB4;ABCB4;ABCB4	S_Shore	----	2.75342e-58	-++-	1	0	1	0
cg08058156	17	56356852	MPO	Island	----	2.83638e-58	-+++	1	0	0	0
cg00462007	4	582634		Island	++++	2.95901e-58	+--+	1	0	0	0
cg20630560	1	228395858	OBSCN;OBSCN	N_Shelf	----	3.04099e-58	++++	1	0	1	0
cg18355337	19	55549722	GP6;GP6		----	3.10657e-58	----	0.18002	0	0	0
cg07524679	2	74742593	TLX2	Island	----	3.1892e-58	-+++	4.01356e-06	0	0	0
cg04896168	1	86968543			----	3.19281e-58	++-+	1	0	0	1
cg07422940	16	54546090			----	3.38398e-58	+--+	1	0	1	0
cg13742532	3	42850848	CCBP2		++++	3.40037e-58	----	1	0	0	0
cg26453670	20	55966053	RBM38;RBM38	N_Shore	----	3.61351e-58	-+--	1	0	0	1
cg21565496	13	40762150			++++	3.62335e-58	++++	1	0	1	0
cg10321156	11	63687223		S_Shore	----	3.66926e-58	-+++	1	0	0	0
cg19520710	12	57915613	MBD6;DDIT3	N_Shore	----	3.725e-58	++++	1	0	1	0
cg06434451	1	32802291	MARCKSL1	S_Shore	----	3.99388e-58	+-+-	1	0	1	1
cg03695236	7	157369121	PTPRN2;PTPRN2;PTPRN2	Island	++++	4.09881e-58	++++	1	0	0	0
cg17884383	19	45848320	KLC3	N_Shore	----	4.49886e-58	+---	0.687289	0	0	0
cg05374025	19	55549746	GP6;GP6		----	4.90874e-58	-+--	1	0	0	0
cg14544289	14	78051204	SPTLC2		----	4.99727e-58	--+-	1	0	0	0
cg04396765	10	76585478	MYST4	Island	----	5.06285e-58	+++-	1	0	0	1
cg10289177	7	150748069	ACCN3;ACCN3;ACCN3	Island	----	5.24648e-58	++-+	1	0	1	0
cg10582827	6	28584464		S_Shore	----	5.39404e-58	-+++	0.0856488	0	1	1
cg03851398	10	135171564	C10orf125;C10orf125	Island	----	5.50225e-58	+++-	1	0	0	0
cg05575921	5	373378	AHRR	N_Shore	----	5.58422e-58	--+-	1	0	0	0
cg21300318	19	4769206	MIR7-3;C19orf30		++++	5.6039e-58	--++	1	0	0	0
cg25975485	12	54446537	HOXC4;HOXC4	N_Shore	----	5.90229e-58	++-+	1	0	0	1
cg01311995	16	85205741		S_Shore	----	6.20396e-58	--++	1	0	0	0
cg02798848	7	155289972			----	6.52531e-58	++++	1	0	0	1
cg16001335	22	50219912	BRD1	N_Shore	++++	6.60073e-58	----	1	0	0	0
cg04415780	1	156819191	NTRK1;INSRR	Island	----	6.73189e-58	++++	0.0233272	0	0	1
cg18750087	10	43522143			----	7.64019e-58	----	1	0	0	0
cg09938479	1	178455912		Island	----	7.80742e-58	+++-	1	0	0	0
cg06913337	16	88590404	ZFPM1	Island	----	7.92874e-58	--+-	1	0	0	0
cg22117172	7	91764530	CYP51A1;CYP51A1	S_Shore	----	8.22058e-58	++++	1	0	0	0
cg25633271	17	36732171	SRCIN1	N_Shelf	----	8.40748e-58	----	1	0	0	1
cg10366439	2	110970249	NCRNA00116	S_Shore	----	9.54859e-58	----	1	0	0	1
cg02524475	4	145566595	HHIP	Island	----	9.68959e-58	-+++	1	0	1	0
cg11566244	11	67351786	GSTP1	Island	++++	9.71255e-58	-+++	1	0	0	0
cg08061745	19	51231557		N_Shore	----	9.71583e-58	++++	0.0107422	0	1	1
cg20245439	20	3053196		S_Shore	----	1.01552e-57	-+-+	1	0	0	1
cg23258188	1	3075846	PRDM16;PRDM16	S_Shelf	----	1.05192e-57	+-++	1.16341e-09	0	0	0
cg14200569	1	3051925	PRDM16;PRDM16		----	1.09651e-57	-+++	1.9389e-11	0	0	0
cg01604592	1	44679056	DMAP1;DMAP1;DMAP1	Island	----	1.11029e-57	+-+-	1	0	0	1
cg13934236	22	43507609	BIK	Island	----	1.14472e-57	----	1	0	0	0
cg27225309	2	213969340	IKZF2;IKZF2		----	1.1716e-57	-+-+	1	0	0	0
cg17515480	19	48049039	ZNF541	Island	----	1.18866e-57	++-+	1	0	0	1
cg11970806	17	56066485	VEZF1	S_Shore	----	1.46311e-57	----	1	0	0	0
cg02793162	15	68958534	CORO2B		++++	1.47623e-57	-+-+	1	0	0	0
cg23628563	7	112262597			----	1.51689e-57	-+++	1	0	0	0
cg21179831	6	31508137	BAT1;BAT1	N_Shore	++++	1.57165e-57	----	0.0749591	0	0	0
cg22576236	4	1166933	LOC100130872-SPON2;SPON2;SPON2;SPON2	S_Shore	----	1.57722e-57	----	1	0	0	0
cg22866426	21	36263347	RUNX1	Island	++++	1.67789e-57	-+++	1	0	0	0
cg24943627	18	35147826		S_Shore	----	1.77495e-57	+++-	1	0	0	0
cg10690919	17	48912545	WFIKKN2		----	1.8966e-57	--+-	1	0	0	1
cg04782146	16	85112370	KIAA0513		++++	1.93562e-57	+--+	1	0	0	0
cg03405139	2	69614107	GFPT1	N_Shore	----	2.28648e-57	+++-	0.500711	0	0	0
cg21420674	1	2713926		N_Shelf	++++	2.34714e-57	-+--	1	0	1	0
cg11419931	17	46570504		Island	----	2.62652e-57	++++	1	0	0	0
cg25042226	2	114036571	PAX8;PAX8;PAX8;LOC440839;PAX8;PAX8	S_Shore	----	2.73178e-57	+--+	1	0	0	1
cg22162848	17	73717736	ITGB4;ITGB4	Island	----	2.98066e-57	-+++	1	0	0	0
cg26530345	2	220312410	SPEG	N_Shore	----	3.0905e-57	+---	1	0	0	1
cg12666727	1	42128487	HIVEP3;HIVEP3	Island	++++	3.12362e-57	++++	1	0	0	0
cg27097386	15	96400610			++++	3.36431e-57	----	1	0	1	1
cg04873053	1	53935918			----	3.44628e-57	--+-	1	0	1	0
cg03551401	8	132051228	ADCY8	N_Shore	----	3.56105e-57	---+	1	0	0	0
cg13588403	14	73209128	DPF3		----	3.77747e-57	++++	1	0	0	0
cg11641006	2	235213874			++++	3.78402e-57	++++	0.425293	0	0	0
cg08122386	6	26195954		N_Shore	++++	4.2103e-57	-+-+	1	0	1	0
cg09163442	7	54827431	SEC61G;SEC61G	S_Shore	----	4.45623e-57	-++-	1	0	0	1
cg07077978	1	38508155		N_Shore	----	4.50869e-57	----	1	0	0	0
cg13265524	2	202484246	ALS2CR11;ALS2CR11;ALS2CR11;ALS2CR11	S_Shore	----	4.59067e-57	++++	0.0549569	0	0	0
cg25628310	3	57543243	PDE12	Island	++++	4.74151e-57	-+--	1	0	0	0
cg13266496	6	110720918	DDO;DDO	N_Shore	----	4.75462e-57	++++	1	0	0	0
cg26144569	2	38304804	CYP1B1	S_Shore	----	5.06613e-57	-+-+	1	0	0	1
cg17887478	17	7486551	MPDU1;MPDU1	Island	----	5.14155e-57	++++	1	0	0	0
cg13471599	12	120835778		Island	----	5.47273e-57	-+++	1	0	1	1
cg04010915	12	110547053			++++	5.62029e-57	+--+	1	0	0	0
cg10882226	10	50977288		S_Shore	----	6.05968e-57	++++	1	0	1	1
cg26201213	10	131265796	MGMT	S_Shore	----	6.23675e-57	-+++	1	0	0	0
cg03437912	13	29232327	POMP	N_Shore	++++	6.29578e-57	----	1	0	0	0
cg11949060	12	49726761	C1QL4	Island	----	6.29578e-57	-+++	1	0	0	0
cg04024827	12	54454163	FLJ12825	N_Shore	----	6.51219e-57	++++	1	0	1	1
cg06226150	20	62369956	SLC2A4RG;LIME1	Island	----	6.61712e-57	+---	2.8813e-24	0	0	0
cg08560952	16	50278816		N_Shore	----	6.75156e-57	----	0.181889	0	0	0
cg10081469	14	61748336	TMEM30B;TMEM30B	S_Shore	----	7.12538e-57	++++	0.506941	0	1	0
cg19259111	11	46478214	AMBRA1		++++	7.61723e-57	-+-+	1	0	0	0
cg00632657	10	27703336	PTCHD3	Island	----	7.62379e-57	-+++	1	0	0	1
cg11946666	1	3247595	PRDM16;PRDM16		----	7.9353e-57	+---	1	0	0	0
cg03946324	10	14995581	DCLRE1C;DCLRE1C;DCLRE1C;DCLRE1C	N_Shore	----	8.08614e-57	----	1	0	0	0
cg21512370	13	48990327	LPAR6;LPAR6;RB1		++++	8.11893e-57	-+++	1	0	0	0
cg13680337	10	71626580	COL13A1;COL13A1;COL13A1;COL13A1;COL13A1;COL13A1;COL13A1;COL13A1;COL13A1;COL13A1;COL13A1;COL13A1;COL13A1;COL13A1;COL13A1;COL13A1;COL13A1;COL13A1;COL13A1;COL13A1		----	9.06329e-57	+---	0.0125719	0	0	1
cg00621084	2	191400610	TMEM194B	S_Shore	++++	9.16822e-57	----	1	0	0	0
cg01396774	2	218299024	DIRC3		++++	1.12996e-56	++--	1	0	0	0
cg01709689	7	1452073		N_Shore	----	1.23161e-56	+-++	1	0	1	1
cg15344192	2	121347210		S_Shore	++++	1.33228e-56	----	1	0	0	0
cg15780361	2	202484098	ALS2CR11;ALS2CR11;ALS2CR11;ALS2CR11	S_Shore	----	1.33916e-56	++-+	1	0	0	0
cg21116077	1	10920786			----	1.34539e-56	+-++	1	0	0	0
cg04362002	5	23506738	PRDM9		----	1.51197e-56	----	1	0	0	0
cg17087669	6	36099123	MAPK13	S_Shore	----	1.7638e-56	+---	1	1	0	0
cg17321385	2	132429793		N_Shore	----	1.80708e-56	--++	1	0	0	0
cg08835755	4	1514317		Island	++++	1.81725e-56	++++	1	0	0	0
cg23224666	6	127796287	C6orf174	Island	----	1.88545e-56	+--+	1	0	0	1
cg08110610	2	234216147	SAG		++++	1.97399e-56	+-+-	1	0	0	0
cg20741105	7	43686889	C7orf44		++++	2.40879e-56	+--+	1	0	0	0
cg09443102	21	46824976	COL18A1	Island	----	2.69767e-56	+++-	5.94164e-13	0	0	0
cg00765128	6	28226905	NKAPL	N_Shore	----	2.69931e-56	-+++	1.02798e-06	0	0	0
cg06662568	19	13266738		Island	----	2.87146e-56	-++-	1	0	0	0
cg17288892	5	178956874		N_Shore	++++	2.88294e-56	++-+	0.00897148	0	0	0
cg12254611	19	47249193	STRN4;STRN4;FKRP;FKRP	Island	----	3.20134e-56	+++-	1	0	0	0
cg22479161	5	17120060			----	3.26265e-56	+---	0.276424	0	0	0
cg04321267	16	219155		N_Shelf	----	3.28889e-56	++-+	1	0	0	1
cg07092985	8	55533887	RP1	Island	----	3.29872e-56	+--+	1	0	0	0
cg23851167	20	62131189	EEF1A2	S_Shelf	----	3.50858e-56	-+--	1	0	0	0
cg06255037	22	41634447	CHADL	Island	----	3.55121e-56	----	1	0	0	1
cg07830652	13	76123904	UCHL3	Island	----	3.82337e-56	+++-	0.33807	0	0	0
cg20710603	17	1227932		S_Shore	++++	3.89551e-56	+--+	1	0	0	1
cg00855262	19	21649132		S_Shelf	++++	4.14472e-56	++-+	1	0	0	1
cg04085339	1	174967695	CACYBP;CACYBP	N_Shore	----	4.51197e-56	-+-+	1	0	0	1
cg27296119	16	86766828			----	4.92841e-56	-+++	1	0	0	0
cg12424921	11	63828039	MACROD1		----	5.12516e-56	-+-+	3.9906e-05	0	0	0
cg18921954	5	33938909		S_Shore	----	5.24648e-56	-+++	1	0	0	0
cg14748380	1	179713788	FAM163A	Island	----	5.29894e-56	-++-	1	0	0	0
cg24530147	3	138763894	PRR23C	Island	----	5.40387e-56	++-+	1	0	0	0
cg25819879	2	3622620	RPS7	N_Shore	----	5.52192e-56	----	0.325872	0	0	0
cg08781728	8	21882587	NPM2	Island	----	5.70227e-56	-+++	1	0	0	0
cg25201363	4	3534845	LRPAP1	S_Shore	----	6.30889e-56	++++	0.2416	0	0	0
cg09019635	2	164800141			++++	6.37775e-56	---+	1	0	0	0
cg02963556	12	132588637	EP400NL		++++	6.55482e-56	+++-	1	0	0	0
cg17445936	1	3090345	PRDM16;PRDM16		----	6.97126e-56	-+++	1	0	0	0
cg22252041	6	34724756	SNRPC;SNRPC	N_Shore	----	7.29917e-56	-++-	1	0	0	0
cg04231094	11	75139680	KLHL35	Island	----	7.45656e-56	++++	1	0	0	0
cg05235525	14	102687624	WDR20		++++	7.69921e-56	--++	1	0	0	0
cg04144938	19	7565554	C19orf45	N_Shore	----	8.36158e-56	---+	1	0	0	0
cg11797159	5	131991491		N_Shore	----	8.51569e-56	--+-	1	0	0	0
cg00945507	7	54827677	SEC61G;SEC61G	S_Shore	----	8.8436e-56	++-+	1	0	0	0
cg22795769	17	1396123	MYO1C;MYO1C	S_Shore	----	9.51908e-56	+---	1	0	0	0
cg14431573	15	52405019	BCL2L10	S_Shore	----	1.03749e-55	-+-+	0.119423	0	1	1
cg24713343	1	52082692	OSBPL9;OSBPL9;OSBPL9;OSBPL9		----	1.09094e-55	+-+-	1	0	0	0
cg07832006	1	115397374	SYCP1	N_Shore	----	1.09356e-55	++++	0.181725	0	0	0
cg21790715	2	121776314			----	1.09881e-55	-+++	3.41021e-06	0	0	0
cg06407470	5	75379270	SV2C	Island	----	1.12111e-55	+++-	1	0	0	0
cg26686068	4	7700686	SORCS2		----	1.15619e-55	+--+	1	0	0	0
cg14971320	10	43699070	RASGEF1A	S_Shore	----	1.17718e-55	-++-	1	0	0	0
cg16596889	1	156891327	C1orf92	S_Shore	----	1.17947e-55	----	0.265636	0	0	0
cg26250086	1	6830972			++++	1.23292e-55	-+-+	1	0	0	0
cg01431482	1	2989085	PRDM16;PRDM16	N_Shore	----	1.30572e-55	-+--	0.00172183	0	1	0
cg10869879	12	56474569	ERBB3;ERBB3	S_Shore	----	1.34212e-55	+++-	1	0	0	0
cg01542384	3	50284305	GNAI2;GNAI2		++++	1.36376e-55	-+++	1	0	0	0
cg18132363	6	166260572			++++	1.46114e-55	-+-+	1	0	0	0
cg03417884	18	11751413	GNAL;GNAL;GNAL	Island	----	1.46475e-55	++++	1	0	0	0
cg09360974	11	66496490		S_Shore	----	1.59001e-55	--+-	1	0	0	0
cg19939077	10	81108060	PPIF	S_Shore	++++	1.71494e-55	+---	1	0	0	0
cg24717159	15	50474163	SLC27A2;SLC27A2	N_Shore	----	2.0822e-55	--+-	1	0	0	0
cg07370221	12	132904796	GALNT9	N_Shore	++++	2.26648e-55	++++	1	0	0	0
cg12278705	1	86045474	CYR61;DDAH1	N_Shore	----	2.28189e-55	--+-	1	0	0	0
cg17873750	1	116382984	NHLH2;NHLH2;NHLH2	S_Shore	----	2.49995e-55	-+++	1	0	0	1
cg25486386	2	133014663	NCRNA00164;MIR663B	Island	----	2.62029e-55	++++	0.0279769	0	0	0
cg06647693	16	88590340	ZFPM1	Island	----	2.70194e-55	--+-	0.000314199	0	0	0
cg12695465	6	10556147	GCNT2;GCNT2;GCNT2		++++	2.73473e-55	----	1	0	0	0
cg05849319	11	65172370	FRMD8	Island	++++	2.87573e-55	++++	1	0	0	0
cg03111818	12	14927076	H2AFJ;H2AFJ	N_Shore	++++	2.96393e-55	+++-	1	0	1	0
cg01510388	8	65711658	CYP7B1	Island	----	3.09149e-55	++++	0.117652	0	0	0
cg03989273	5	133468435	TCF7;TCF7;TCF7;TCF7;TCF7;TCF7;TCF7		++++	3.09149e-55	+++-	1	0	1	0
cg14374799	8	21882942	NPM2	S_Shore	----	3.34463e-55	----	1	0	0	0
cg17183174	13	76115526		S_Shelf	++++	3.46596e-55	++++	1	0	0	0
cg01420254	6	26195488		N_Shore	++++	3.48235e-55	-+--	1	0	0	0
cg07897069	5	126564606		N_Shore	----	3.48563e-55	---+	1	0	0	1
cg09637273	17	55939387		Island	----	3.71516e-55	--+-	1	1	0	0
cg23797887	11	18477753	LDHAL6A;LDHAL6A;LDHAL6A	Island	----	3.83977e-55	+-++	1	0	0	0
cg14825555	1	27190639	SFN;SFN	N_Shore	++++	3.86272e-55	++-+	1	0	1	0
cg17311587	7	1250088		N_Shore	++++	3.91191e-55	---+	1	0	0	0
cg24476033	19	6710658	C3	Island	----	3.94142e-55	+++-	1	0	0	1
cg20638675	10	45374906			----	4.11193e-55	-++-	1	0	0	0
cg18545771	11	63827879	MACROD1		----	4.42344e-55	-+-+	1	0	0	0
cg11926063	3	128444746	RAB7A	N_Shore	++++	4.54148e-55	-++-	1	0	0	0
cg06671087	9	37033489	PAX5	N_Shore	----	4.64969e-55	++-+	1	0	1	1
cg25318971	20	55837483	BMP7	N_Shore	----	4.65953e-55	++++	1	0	0	1
cg11203293	13	25777762			----	4.71527e-55	+++-	1	0	0	0
cg01403948	19	7661617	KIAA1543;KIAA1543	S_Shore	----	4.89234e-55	-+++	1	0	0	0
cg10714510	6	32729465	HLA-DQB2	Island	----	5.01039e-55	++++	1	0	0	0
cg22122321	4	85407081		S_Shore	----	5.09236e-55	-+-+	1	0	0	0
cg01289343	13	114814401	RASA3	Island	++++	5.34813e-55	-+++	1	0	0	0
cg09846458	19	55972646	ISOC2;ISOC2;ISOC2	N_Shore	++++	5.6662e-55	+-+-	1	0	0	0
cg05927268	14	74769367	ABCD4;ABCD4	Island	----	5.82359e-55	++--	1	0	0	1
cg25341560	19	35530755	SCN1B;HPN;HPN	N_Shore	----	6.07608e-55	-++-	1	0	0	0
cg12494515	4	185935484		N_Shore	----	6.17773e-55	++++	1	0	0	0
cg16755220	16	12070685	RUNDC2A	Island	----	6.27282e-55	+++-	1	0	0	0
cg18294646	5	33937876	RXFP3	Island	----	6.42694e-55	++-+	1	0	0	1
cg23703089	21	45926167	C21orf29	N_Shore	----	6.55482e-55	+---	4.60051e-11	0	0	1
cg16426321	14	93507882	ITPK1;ITPK1;ITPK1		----	6.6368e-55	--++	1	0	1	0
cg10920316	5	137946599			----	6.71877e-55	+---	1	0	0	0
cg17340548	19	46185070	GIPR	Island	----	6.73845e-55	+-+-	1	0	0	1
cg15605704	1	4770676	AJAP1;AJAP1	N_Shore	----	6.83354e-55	+-++	1	0	0	0
cg26719629	11	2163299	IGF2AS;INS-IGF2;IGF2;IGF2;IGF2AS	N_Shore	----	6.83682e-55	-++-	1	0	0	1
cg01468220	16	779026	HAGHL;HAGHL	Island	----	6.90896e-55	++++	0.0248847	0	0	0
cg26985203	11	43903042	ALKBH3	S_Shore	++++	7.56149e-55	+-++	1	0	0	1
cg13703912	9	214268	C9orf66;C9orf66;DOCK8	N_Shore	----	7.57133e-55	+++-	1	0	0	1
cg04857403	1	43473030		Island	----	8.41732e-55	++++	0.558422	0	0	0
cg27426442	6	35181113	SCUBE3	Island	----	9.16494e-55	+-++	1	0	0	1
cg27612019	22	18064052	SLC25A18	Island	----	9.43383e-55	++++	1	0	0	0
cg04118124	1	43231249	LEPRE1;LEPRE1	N_Shore	++++	9.44366e-55	---+	1	0	0	0
cg01001049	16	8995730	USP7		++++	9.50597e-55	---+	1	0	0	0
cg05038268	11	66885281	KDM2A;KDM2A	Island	----	9.61745e-55	-++-	1	0	0	0
cg05168015	5	171880461	SH3PXD2B	N_Shore	----	9.74534e-55	-+--	0.220582	0	0	0
cg06362282	6	33245893	B3GALT4	S_Shore	----	1.1539e-54	----	1	0	0	0
cg18376352	19	18706136	CRLF1	Island	----	1.17128e-54	-+-+	1	0	0	0
cg17480077	1	10895517		N_Shore	----	1.18833e-54	++++	0.557766	0	0	1
cg11106117	5	139491230		N_Shore	----	1.20079e-54	-+++	1.15423e-08	0	0	0
cg11576274	1	146552552		Island	----	1.2808e-54	+++-	1	0	0	0
cg17432513	5	180643653		N_Shore	++++	1.3008e-54	----	1	0	0	1
cg03349950	10	72678728		S_Shore	++++	1.32244e-54	+-+-	1	0	0	1
cg15200801	19	48999042	LMTK3	N_Shore	++++	1.36277e-54	+--+	1	0	0	0
cg00940577	17	28803884	GOSR1;GOSR1;GOSR1	N_Shore	----	1.48639e-54	+---	5.99738e-14	0	0	0
cg14228592	8	145639181	SLC39A4;SLC39A4	Island	++++	1.60772e-54	-+--	1	0	0	1
cg05404005	11	8053420		Island	----	1.63985e-54	++++	1	0	0	0
cg08772003	10	104629869	AS3MT	S_Shore	----	1.81758e-54	++-+	1	0	1	0
cg10860652	17	78194612	SLC26A11;SLC26A11;SLC26A11;SGSH;SLC26A11	Island	----	1.85397e-54	+++-	0.126506	0	0	0
cg22052514	8	142401722		Island	----	1.90283e-54	-+--	1	0	0	0
cg06643849	19	57742421	AURKC;AURKC;AURKC;AURKC;AURKC	Island	----	2.20975e-54	++++	0.343317	0	0	0
cg21561537	6	30654555	KIAA1949;KIAA1949;KIAA1949	Island	----	2.35141e-54	+++-	1	0	0	0
cg08246318	6	42894099		S_Shore	++++	2.70915e-54	--++	1	0	0	0
cg13664588	17	74557494	SNORD1A	S_Shelf	++++	2.73801e-54	+---	1	0	0	0
cg03607728	21	30391630	RWDD2B;RWDD2B	Island	----	3.20363e-54	--+-	1	0	1	0
cg24704476	1	956799	AGRN	S_Shore	----	3.33479e-54	+-+-	1	0	1	0
cg13993914	9	140165710	COBRA1	N_Shore	++++	3.3971e-54	---+	1	0	0	0
cg08930131	5	177811198	COL23A1		----	3.60368e-54	+--+	1	0	0	0
cg21903286	12	42876128	PRICKLE1;PRICKLE1;PRICKLE1;PRICKLE1	N_Shore	----	4.03651e-54	----	0.0384305	0	0	1
cg09075844	5	1245902	SLC6A18	Island	++++	4.22014e-54	++++	1	0	0	1
cg07207669	1	155102388	EFNA1;EFNA1	S_Shore	++++	4.3513e-54	++-+	1	0	0	0
cg09068086	2	110970204	NCRNA00116	Island	----	4.38081e-54	--+-	1	0	0	1
cg07005506	16	85089777	KIAA0513		----	4.82676e-54	---+	1	0	0	0
cg03979241	8	21916824	EPB49;EPB49;EPB49;EPB49;EPB49;EPB49;EPB49;EPB49	S_Shelf	----	4.88906e-54	--+-	1	0	1	0
cg22779845	5	106311004			++++	5.14811e-54	-+-+	1	0	0	0
cg16050468	14	105011965			++++	5.41371e-54	-+++	1	0	0	0
cg27637303	2	118942893		N_Shore	----	5.41371e-54	-+--	1	0	0	0
cg05403241	2	121776604			----	5.75801e-54	-+++	1	0	0	0
cg14183313	9	130007677		Island	----	5.94164e-54	+++-	1	0	0	0
cg01891818	17	73008509	ICT1	N_Shore	----	6.0105e-54	+---	1	0	0	0
cg15247245	3	96168838			++++	6.0892e-54	-+-+	1	0	1	0
cg14334488	8	143279443	NCRNA00051		++++	6.32201e-54	-+++	8.69276e-07	0	1	0
cg11647108	10	81967516		Island	----	6.61056e-54	-+--	1	0	0	1
cg26162813	2	48844984	GTF2A1L;STON1-GTF2A1L;GTF2A1L;GTF2A1L;GTF2A1L	Island	----	6.73189e-54	++++	1	0	0	1
cg06410849	16	66955988	RRAD;RRAD	Island	----	7.01061e-54	+++-	1	0	0	0
cg24124954	6	31508106	BAT1;BAT1	N_Shore	++++	7.02373e-54	----	1	0	1	0
cg01099024	14	70347833	SMOC1;SMOC1	S_Shore	----	7.08931e-54	++++	1	0	1	0
cg17835109	19	39689909	NCCRP1	N_Shore	----	7.09586e-54	-+++	1	0	1	0
cg08316083	19	1796207	ATP8B3	Island	++++	7.34179e-54	-++-	1	0	0	0
cg26046772	7	55412995		S_Shore	----	7.8107e-54	++-+	1	0	0	1
cg26182406	14	105491309		S_Shelf	++++	8.33207e-54	+-+-	0.0112504	0	0	0
cg11813441	5	176543790		N_Shore	----	9.7355e-54	++++	1	0	0	0
cg18304280	14	103010694		N_Shore	----	9.83387e-54	--+-	2.48388e-05	0	0	0
cg08638180	16	67283238	SLC9A5	S_Shore	----	1.00864e-53	-+++	3.89551e-06	0	0	0
cg13579752	5	153577937	GALNT10		----	1.04405e-53	+-+-	1	0	0	0
cg13581527	7	1708566		Island	----	1.17128e-53	----	1	0	0	0
cg00310410	2	105852798		N_Shore	----	1.24538e-53	-+-+	1	0	0	0
cg02227331	2	234663937	UGT1A10;UGT1A6;UGT1A8;UGT1A4;UGT1A3;UGT1A6;UGT1A9;UGT1A7;UGT1A5	Island	----	1.2585e-53	+---	1	0	0	0
cg06012872	10	45374841			----	1.33064e-53	-+++	1	0	0	1
cg09505788	7	117854511		Island	----	1.45295e-53	+++-	1	0	0	0
cg08389151	19	58862087	NCRNA00181;A1BG	Island	----	1.53197e-53	++-+	1	0	1	1
cg14647944	9	73095740			----	1.58313e-53	--+-	0.00615806	0	0	0
cg18704979	3	47054668	LOC100129354	S_Shelf	----	1.58476e-53	-+++	0.936169	0	0	0
cg09411356	1	228395756	OBSCN;OBSCN	N_Shelf	----	1.60706e-53	++++	1	0	0	0
cg06397322	19	48102118		N_Shore	----	1.60969e-53	++++	0.601378	0	0	0
cg08030082	2	25391839	POMC;POMC	Island	----	1.76938e-53	-+++	1	0	0	1
cg16306978	2	21266953	APOB	Island	----	1.81725e-53	-+++	1	0	0	1
cg15077975	3	6781230			++++	1.95628e-53	----	1	0	1	0
cg23270113	19	45417587	APOC1		----	2.42814e-53	+-+-	1	0	0	0
cg03099771	6	27215365	PRSS16	N_Shelf	----	2.56946e-53	++++	1	0	0	0
cg00802903	7	155592263		N_Shelf	----	2.63406e-53	++++	1	0	0	0
cg12133451	1	227746453		Island	----	2.76293e-53	++++	1	0	0	1
cg16419906	5	132167176		S_Shore	----	3.13772e-53	----	1	0	1	0
cg17681516	2	43295389		Island	----	3.27249e-53	----	1	0	0	0
cg06590610	7	50444317	IKZF1		++++	3.28233e-53	---+	1	0	0	0
cg08935125	16	3068085	CLDN6	Island	----	3.46268e-53	-+++	0.00128998	0	0	0
cg18951352	6	149806077	ZC3H12D;ZC3H12D		----	3.53154e-53	-+--	1	0	0	0
cg08455772	12	54452069	FLJ12825	N_Shelf	----	3.66598e-53	++++	1	0	1	1
cg07740525	9	116861532	KIF12	Island	----	3.79058e-53	++++	1	0	0	0
cg25315816	12	96252245	SNRPF	Island	----	3.93158e-53	+++-	0.0127358	0	0	0
cg17768691	12	14720948	PLBD1	Island	----	4.02667e-53	++++	0.0186447	0	0	0
cg09606832	6	10405427	TFAP2A;TFAP2A;TFAP2A	S_Shore	----	4.07586e-53	++++	0.305116	0	1	1
cg11199036	3	129325693	PLXND1	S_Shore	----	4.57427e-53	+-+-	1	0	0	0
cg13838969	20	56283964	PMEPA1;PMEPA1;PMEPA1;PMEPA1	Island	----	4.58083e-53	++++	1	0	0	0
cg03904291	11	119019361	ABCG4;ABCG4	N_Shore	----	4.6333e-53	----	1	0	1	0
cg04247135	19	59065500	CHMP2A;CHMP2A	N_Shore	----	4.90546e-53	-+++	1	0	0	0
cg07187863	1	32229600	BAI2;BAI2	Island	++++	4.92841e-53	+---	0.0213302	0	0	1
cg21085035	17	6555584	MED31;C17orf100	Island	----	5.04974e-53	-+++	1	0	0	0
cg17337668	17	36863216	MLLT6	S_Shore	++++	5.08253e-53	-+--	1	0	1	0
cg14169158	1	166135957	FAM78B	Island	----	5.19729e-53	+++-	1	0	0	0
cg25197194	3	128758787	CCDC48		++++	5.27927e-53	++-+	5.31206e-05	0	0	0
cg22721827	16	2520958	NTN3	N_Shore	----	5.57766e-53	-+-+	1	0	0	0
cg13550148	1	247093553	AHCTF1	N_Shore	++++	6.00066e-53	----	0.224156	0	0	0
cg09406615	3	165555103	BCHE;BCHE		++++	6.06296e-53	---+	1	0	0	0
cg02871659	16	2014063	SNHG9;SNORA64;SNORA78;RPS2	N_Shore	++++	6.48924e-53	++++	1	0	1	0
cg26010879	7	73157217		S_Shelf	----	6.58761e-53	++++	0.371188	0	0	1
cg05412788	12	120835721		Island	----	7.16472e-53	++++	1	0	0	1
cg11116758	19	7938601		Island	----	7.3877e-53	++++	1	0	0	0
cg07880854	2	112895559	FBLN7;FBLN7	N_Shore	----	7.43689e-53	-+-+	1	0	0	0
cg05353869	11	75139544	KLHL35	Island	----	7.7484e-53	-+++	1	0	0	0
cg25314111	5	178204356	AACSL		++++	7.80742e-53	++-+	1	0	0	0
cg00187380	12	54427384	HOXC4;HOXC5;HOXC5	Island	++++	8.29928e-53	++-+	1	0	0	0
cg00364956	17	33777219	SLFN13	S_Shore	----	8.34518e-53	++--	1	0	0	1
cg23998478	2	121269292			----	8.50258e-53	-+++	3.35775e-21	0	0	0
cg10552523	11	313478	IFITM1	N_Shelf	++++	8.51569e-53	+-+-	1	0	1	0
cg18183624	17	47076904	IGF2BP1;IGF2BP1	S_Shore	++++	8.57144e-53	----	1	0	0	0
cg12284521	6	34113943		Island	----	8.64685e-53	++-+	3.30528e-09	0	0	0
cg13299148	1	32170433	COL16A1	S_Shore	----	8.79113e-53	+--+	1	0	0	0
cg18408783	20	3218331	SLC4A11;SLC4A11	N_Shore	----	9.07313e-53	++-+	1	0	0	0
cg10330056	2	209536324			++++	9.35513e-53	-+-+	1	0	0	0
cg19511235	19	18709437	CRLF1	S_Shelf	----	1.01323e-52	----	1	0	0	0
cg15193133	17	19883474		Island	----	1.04372e-52	++++	1	0	0	1
cg17733447	17	45929399	SP6	S_Shore	----	1.05126e-52	-++-	1	0	0	0
cg23003832	9	131486918	ZDHHC12	S_Shore	++++	1.05323e-52	----	1	0	0	1
cg04310331	11	2012332	LOC100133545	N_Shore	----	1.10537e-52	+---	1	0	0	0
cg04422003	7	28448295	CREB5	N_Shore	----	1.11061e-52	-+++	1	0	0	0
cg16740427	22	42469976	FAM109B	N_Shore	----	1.11586e-52	-+++	1	0	0	1
cg17139085	1	36787356		Island	++++	1.18079e-52	--+-	1	0	0	0
cg09374627	14	97206170		N_Shore	----	1.19882e-52	---+	1	0	0	1
cg03601920	1	17445310	PADI2	N_Shore	----	1.20046e-52	++++	0.0203039	0	0	0
cg02365397	15	40573976		Island	----	1.23686e-52	++-+	1	0	0	0
cg08364654	3	42978180		S_Shore	----	1.30178e-52	++++	0.529567	0	0	0
cg20381115	15	45671148	LOC145663;GATM	S_Shore	----	1.33851e-52	++++	1	0	1	1
cg11573238	1	48002630		S_Shelf	----	1.43983e-52	+--+	1	0	1	0
cg22302929	6	28554373	SCAND3	N_Shore	----	1.48902e-52	++++	0.841076	0	0	0
cg19147390	19	4911058	UHRF1;UHRF1	S_Shore	++++	1.50508e-52	--+-	1	0	0	0
cg09907219	16	89313394		N_Shore	----	1.51492e-52	++-+	1	0	0	0
cg13981310	9	139949063	ENTPD2;ENTPD2	S_Shore	----	1.53558e-52	++--	1	0	1	0
cg09868768	2	70188605	ASPRV1	Island	++++	1.63362e-52	+--+	1	0	0	0
cg04704219	1	156819393	NTRK1;INSRR	S_Shore	----	1.72314e-52	-+++	1	0	0	1
cg19158754	11	69794856			----	1.84807e-52	-+++	1	0	1	0
cg15701111	12	52685334	KRT81	S_Shore	----	2.19729e-52	++++	0.158247	0	0	0
cg24878115	19	18545062	SSBP4;SSBP4	Island	----	2.24057e-52	----	1	0	0	0
cg24309555	2	21266956	APOB	Island	----	2.24221e-52	-+++	1	0	0	1
cg26127836	12	14926744	H2AFJ;H2AFJ	N_Shore	++++	2.40748e-52	++++	1	0	1	0
cg17335494	14	75077385	LTBP2	Island	----	2.45273e-52	+-++	1	0	1	0
cg23038338	1	46996546		N_Shelf	----	2.65046e-52	-+--	1	0	0	1
cg11666770	19	42430910		N_Shore	----	2.6662e-52	++--	1	0	0	0
cg05799507	16	56677223	MT1DP;MT1DP	Island	----	2.70227e-52	++++	1	0	0	0
cg21872908	1	55271673	C1orf177;C1orf177	Island	----	2.73899e-52	+--+	1	0	0	0
cg12378878	13	50700606	DLEU2	Island	----	2.74817e-52	++++	1	0	0	0
cg17501395	6	149806331	ZC3H12D		----	2.75539e-52	-++-	1	0	0	0
cg04703227	1	19923504	C1orf151;C1orf151	Island	----	2.78129e-52	+-+-	1	0	0	0
cg27223805	11	2889616		N_Shore	----	2.80162e-52	++--	1	0	0	0
cg14544620	16	33961515		Island	----	2.86819e-52	++-+	1	0	0	0
cg02169857	2	110969641	NCRNA00116	N_Shore	----	2.96393e-52	--+-	1	0	0	1
cg22332722	18	25754857	CDH2	N_Shore	----	2.96492e-52	++-+	1	0	0	0
cg24836607	7	117067752	ASZ1;ASZ1	S_Shore	----	3.02787e-52	++-+	1	0	0	0
cg27237814	6	30860014	DDR1;DDR1;DDR1		----	3.0705e-52	-+-+	1	0	1	0
cg25283121	12	132904540	GALNT9	N_Shore	++++	3.0951e-52	++-+	1	0	0	1
cg12683342	6	28557518		S_Shelf	++++	3.13116e-52	+++-	1	0	0	0
cg24933758	15	90319155	MESP2	N_Shore	----	3.22232e-52	+-+-	1	0	0	0
cg20228731	7	130646051	FLJ43663;FLJ43663		----	3.30856e-52	----	1	0	0	0
cg02597454	20	60517090		N_Shore	++++	3.36103e-52	+---	1	0	0	0
cg17160439	11	64815744	NAALADL1	S_Shore	----	3.69221e-52	-+-+	1	0	1	0
cg24071726	2	171571151	LOC440925;SP5	Island	----	3.73812e-52	+++-	1	0	0	0
cg07589381	1	10764512	CASZ1;CASZ1	Island	----	3.74468e-52	+---	1	0	0	0
cg22534374	1	201511610		S_Shelf	++++	4.00044e-52	++++	1	0	0	0
cg14706455	3	124776038	HEG1	S_Shore	++++	4.25621e-52	---+	1	0	0	0
cg12864721	10	77164987	C10orf41;C10orf41	Island	----	4.70544e-52	+++-	1	0	0	0
cg09159285	1	6664134	KLHL21	S_Shore	----	4.79069e-52	+-+-	1	0	0	0
cg16351002	10	124610101	FAM24B		++++	4.80381e-52	+--+	1	0	1	0
cg04996195	7	87105398	ABCB4;ABCB4;ABCB4	S_Shore	----	4.86283e-52	-+--	1	0	0	0
cg13514324	8	145755804	MGC70857;KIAA1688	Island	----	5.22025e-52	++++	1	0	1	0
cg08712054	12	54446576	HOXC4;HOXC4	N_Shore	----	5.89245e-52	++--	1	0	0	1
cg02335533	12	28124870	PTHLH;PTHLH;PTHLH;PTHLH	S_Shore	----	5.91541e-52	++++	1	0	0	1
cg16824126	22	41626394	CHADL;L3MBTL2		----	6.1974e-52	+-++	1	0	0	0
cg26030713	8	67782867	C8orf45;C8orf45;C8orf45		----	6.38759e-52	-+++	1	0	0	0
cg17906007	22	35944645	RASD2	N_Shelf	----	6.43022e-52	-++-	1	0	0	1
cg04763519	6	1619094		Island	----	6.44005e-52	+---	1	0	0	1
cg05563662	10	103050320		N_Shore	----	6.51219e-52	++++	1	0	1	1
cg03029292	17	45925604	SP6	Island	----	6.86305e-52	++++	1	0	0	1
cg25431974	2	233352936	ECEL1	Island	----	7.47295e-52	++++	0.0798449	0	0	0
cg04471507	1	26233376	STMN1;STMN1;STMN1;STMN1	Island	----	7.67626e-52	++++	1	0	0	1
cg14296274	6	166720092	PRR18;PRR18	N_Shore	----	9.42727e-52	++++	1	0	1	0
cg17018786	15	40659816	DISP2	N_Shore	----	9.77485e-52	+--+	1	0	0	0
cg15501381	14	77737800	NGB	S_Shore	----	1.10734e-51	+-++	1	0	1	1
cg08063911	5	133451474	TCF7;TCF7;TCF7;TCF7;TCF7;TCF7;TCF7;TCF7	S_Shore	----	1.12078e-51	-+-+	1	0	0	0
cg15720535	9	139582585	AGPAT2;AGPAT2	Island	----	1.16997e-51	++++	1	0	0	0
cg20642413	20	62338338	ZGPAT;ZGPAT;ZGPAT;ARFRP1;ARFRP1	N_Shore	++++	1.20505e-51	----	0.119259	0	0	0
cg02430039	17	47967818		N_Shore	----	1.31129e-51	+--+	1	0	0	0
cg04565473	6	1619162		Island	----	1.35753e-51	++++	1	0	0	1
cg12813768	1	115398123	SYCP1	S_Shore	----	1.55788e-51	-+++	0.0362663	0	0	1
cg02495250	16	82735595	CDH13		++++	1.76806e-51	+--+	1	0	0	0
cg05650674	16	68677997	CDH3	N_Shore	----	1.94841e-51	----	1	0	1	0
cg19599407	15	33360214	FMN1		++++	2.05596e-51	----	1	0	1	0
cg15891218	14	61748354	TMEM30B;TMEM30B	S_Shore	----	2.13204e-51	---+	1	0	1	1
cg04850045	2	105853200		Island	----	2.29829e-51	-+++	1	0	0	0
cg08678044	19	51226849	CLEC11A	N_Shore	----	2.37239e-51	++--	1	0	0	0
cg20088245	8	1321375		Island	++++	2.37698e-51	++++	1	0	1	1
cg00052772	6	33245804	B3GALT4	S_Shore	----	2.37731e-51	---+	1	0	0	0
cg05854695	4	122854336	TRPC3;TRPC3	S_Shore	----	2.39436e-51	++-+	1	0	0	1
cg01203153	5	180643432		N_Shore	++++	2.47535e-51	----	1	0	0	1
cg21925748	8	145725509	PPP1R16A	Island	----	2.47798e-51	+-++	1	0	0	0
cg20212775	4	1164681	SPON2;SPON2	Island	----	2.51503e-51	++-+	1	0	0	0
cg05224659	2	43295595		S_Shore	----	2.90885e-51	----	1	0	0	1
cg14085177	9	133312912		S_Shelf	----	2.9518e-51	--+-	1	0	1	0
cg09796501	1	26233435	STMN1;STMN1;STMN1;STMN1	Island	----	2.96098e-51	+++-	1	0	0	0
cg16179507	2	43295306		Island	----	3.28561e-51	----	0.402339	0	0	1
cg23717187	17	38211166	MED24;MED24	S_Shore	----	3.32496e-51	--++	1	0	0	0
cg13660174	9	136238392	SURF4	N_Shelf	++++	3.35119e-51	-+-+	1	0	0	0
cg10079374	7	158750417		Island	++++	3.36431e-51	++++	1	0	0	0
cg20388256	9	34588432	CNTFR;CNTFR	N_Shore	----	3.62663e-51	----	1	0	0	0
cg13392957	1	147782279		Island	----	3.67909e-51	++++	1	0	0	0
cg10151957	12	54091604		S_Shelf	----	3.80698e-51	-+++	1	0	0	0
cg26559829	16	85206155		S_Shore	----	3.86272e-51	+++-	0.0939448	0	0	0
cg02409125	7	126889555	GRM8	N_Shore	----	4.44639e-51	++-+	1	0	0	0
cg03128011	8	1321333		Island	++++	4.44967e-51	++++	1	0	1	1
cg01400541	10	50386612	C10orf128		++++	4.51197e-51	+---	1	0	0	0
cg10589385	1	150898437	SETDB1;SETDB1;SETDB1	N_Shore	----	4.5546e-51	-+-+	1	0	0	1
cg13099429	14	70827109	COX16	S_Shore	----	4.59067e-51	-+++	1	0	0	1
cg01674009	19	45655294	NKPD1	Island	----	4.61034e-51	++-+	0.000162182	0	1	0
cg05972386	2	48844763	GTF2A1L;STON1-GTF2A1L;GTF2A1L	Island	----	4.74479e-51	++++	1	0	0	0
cg17038235	5	172370524	ERGIC1		++++	4.82676e-51	---+	1	0	0	0
cg06672250	8	21914593	EPB49;EPB49;EPB49;EPB49	S_Shore	----	5.21697e-51	+---	6.80075e-05	0	0	0
cg09527687	4	153549242	TMEM154		++++	5.77769e-51	---+	1	0	0	0
cg26271045	2	238535754	LRRFIP1	Island	----	5.91541e-51	-+--	1	0	0	0
cg25734463	13	87747133			++++	6.17117e-51	----	1	0	0	0
cg21902394	17	19883326		Island	----	6.28594e-51	-+++	1	0	0	0
cg00615592	6	158937125		N_Shore	----	6.40071e-51	----	0.0145393	0	0	0
cg00662963	3	138739722	PRR23B;PRR23B	Island	----	6.53843e-51	++++	0.0108176	0	0	0
cg23337866	4	170696369		S_Shore	----	6.6204e-51	++++	1	0	0	1
cg03192551	17	42403152	SLC25A39;SLC25A39	Island	----	6.74828e-51	++-+	1	0	0	0
cg18147048	19	2428677	LMNB2;TIMM13	Island	----	7.19424e-51	-+-+	1	0	0	0
cg03181300	6	26195995		N_Shore	++++	7.22703e-51	-+--	1	0	1	0
cg20595752	6	35458416	TEAD3	S_Shelf	----	7.25982e-51	-++-	1	0	0	0
cg17680767	5	73623208			++++	7.69593e-51	++++	1	0	1	0
cg10650018	10	92616759	HTR7;HTR7;HTR7	N_Shore	----	7.7156e-51	++++	1	0	1	1
cg26120971	8	118676025			++++	7.77135e-51	----	0.429556	0	0	0
cg22740796	10	132461281			----	8.55832e-51	+++-	1	0	0	0
cg21243717	5	178854586			----	9.84371e-51	+-+-	1	0	0	0
cg18361418	6	28499676	GPX5;GPX5		----	1.00798e-50	----	0.517434	0	0	0
cg24611264	11	120008944	TRIM29	S_Shore	----	1.04995e-50	++++	0.16851	0	0	0
cg20816104	2	131577425			----	1.06667e-50	---+	1	0	0	0
cg07079724	4	780591	CPLX1	Island	----	1.10307e-50	+---	1	0	0	1
cg00772991	2	220716794			++++	1.11848e-50	-+-+	1	0	0	1
cg09967633	16	84918794	CRISPLD2		----	1.25456e-50	-+--	1	0	0	0
cg05655707	11	18477254	LDHAL6A;LDHAL6A	N_Shore	----	1.27358e-50	+-++	1	0	0	0
cg10172068	11	2431333	TRPM5	N_Shelf	----	1.31424e-50	--+-	1	0	0	0
cg18143792	1	26250290		S_Shore	----	1.33785e-50	-+-+	1	0	0	0
cg16512895	19	13410117	CACNA1A;CACNA1A	Island	----	1.40573e-50	+--+	1	0	0	1
cg02340541	11	68451699	GAL	Island	----	1.44967e-50	++-+	1	0	0	1
cg08597839	1	29461008		Island	----	1.45065e-50	-+++	1	0	0	0
cg11013298	12	14927928	H2AFJ;H2AFJ;H2AFJ	Island	----	1.57788e-50	+++-	1	0	0	0
cg09107603	4	39560775	C4orf34		++++	1.59198e-50	---+	1	0	0	0
cg02615582	19	49939549	SLC17A7	N_Shore	----	1.59526e-50	++-+	1	0	0	1
cg24346204	3	192124844	FGF12;FGF12	N_Shore	----	1.6228e-50	+--+	1	0	0	0
cg04285318	2	192016481	STAT4		++++	1.63493e-50	-+-+	1	0	0	0
cg27175024	10	43393209		N_Shore	----	1.64608e-50	++++	1	0	0	1
cg03552293	3	113160183	WDR52;WDR52	N_Shore	----	1.81102e-50	-+++	1	0	0	0
cg12728958	8	42947797	SGK196	N_Shore	----	1.86644e-50	----	1	0	0	0
cg05864876	11	281699	NLRP6	Island	----	1.86807e-50	++++	1	0	0	0
cg07438451	5	138392044	SIL1;SIL1		++++	1.88217e-50	---+	1	0	0	0
cg20893022	19	4769214	MIR7-3;C19orf30		++++	1.96317e-50	++-+	1	0	1	1
cg05951221	2	233284402		Island	----	2.00776e-50	--+-	1	0	0	0
cg02087079	5	177811349	COL23A1		----	2.07629e-50	+---	1	1	0	0
cg06688399	17	18162242	FLII	Island	----	2.19467e-50	+---	1	0	0	0
cg27102629	10	76573155		N_Shore	----	2.23336e-50	----	1	0	0	0
cg17186803	11	118023038	SCN4B;SCN4B	N_Shore	----	2.24976e-50	++++	1	0	0	0
cg13732201	3	42305815	CCK	N_Shore	----	2.29993e-50	+--+	1	0	0	0
cg16196968	8	86976101			++++	2.39043e-50	--+-	1	0	0	0
cg14518596	1	10896343		S_Shore	----	2.56881e-50	++++	1	0	0	1
cg06329735	11	75139390	KLHL35	N_Shore	----	2.6521e-50	-+-+	1	0	0	0
cg02883668	14	88791298	KCNK10	N_Shore	----	2.88097e-50	-+-+	1	0	0	1
cg08812802	12	49686619		N_Shelf	----	2.91212e-50	+---	1	0	1	1
cg17745339	5	176755199		N_Shelf	----	2.97279e-50	-+-+	1	0	0	0
cg21293934	18	14748230	ANKRD30B	Island	----	3.05312e-50	++++	0.0734179	0	0	0
cg02390813	16	75563489	CHST5	Island	----	3.443e-50	++++	0.0194972	0	1	0
cg07576591	5	177413557		S_Shore	----	3.58728e-50	++-+	1	0	0	1
cg01109337	17	56744332	TEX14;TEX14		----	3.60696e-50	++++	1	0	0	1
cg16750777	16	50583441	NKD1	Island	----	3.65942e-50	++++	1	0	1	1
cg04231636	6	18186411	KDM1B		----	3.66926e-50	---+	1	0	1	0
cg08667786	16	8995677	USP7		++++	4.23653e-50	---+	1	0	0	0
cg27162705	10	114713024	TCF7L2;TCF7L2;TCF7L2;TCF7L2;TCF7L2;TCF7L2	S_Shore	++++	4.4759e-50	++-+	1	0	0	0
cg12438576	11	89232216	NOX4		++++	4.47918e-50	++++	1	0	0	1
cg03930474	12	6772637	ING4;ING4;ING4;ING4;ING4;ING4	S_Shore	----	4.4923e-50	--+-	1	0	0	0
cg21363811	1	179713950	FAM163A	Island	----	4.63658e-50	--+-	1	0	1	1
cg25623524	19	58862063	NCRNA00181;A1BG	Island	----	4.64313e-50	++-+	1	0	0	1
cg14210287	1	161695659	FCRLB	Island	----	4.7743e-50	-+++	0.417751	0	0	0
cg18166636	5	178956931		N_Shore	++++	4.81037e-50	----	1	0	0	0
cg26112863	3	122785754	PDIA5;PDIA5	Island	----	4.85299e-50	+++-	1	0	0	1
cg25924688	15	72977851	BBS4;HIGD2B	N_Shore	----	5.02678e-50	++++	1	0	0	0
cg15827779	14	103524899	CDC42BPB	S_Shore	----	6.02361e-50	+++-	1	0	0	0
cg14915878	20	43935471	MATN4;MATN4;RBPJL;MATN4	Island	----	6.12199e-50	-+++	1	0	0	0
cg04686545	12	107348824	C12orf23	N_Shore	----	6.2138e-50	+-++	1	0	0	0
cg06705361	6	135889377	C6orf217		++++	6.46957e-50	---+	0.102897	0	0	0
cg08106887	12	54412565	HOXC4;HOXC5;HOXC6	N_Shore	----	6.67942e-50	++-+	1	0	0	1
cg09172260	1	1536101		Island	----	6.68598e-50	++++	1	0	0	1
cg08064553	16	90038854	CENPBD1;AFG3L1;AFG3L1;CENPBD1;AFG3L1	Island	----	6.8401e-50	--+-	1	0	0	0
cg06286618	16	86987702			----	7.28933e-50	++-+	1	0	0	0
cg08217910	2	120188912	TMEM37	N_Shore	----	7.34835e-50	-+++	1	0	0	0
cg21722785	17	8127367	C17orf44	S_Shore	----	7.46312e-50	----	1	0	0	0
cg05534427	19	46001550	RTN2;FLJ40125;RTN2	N_Shore	----	7.47951e-50	-+-+	1	0	0	0
cg00876667	3	137497598			----	7.63363e-50	++-+	1	0	0	1
cg09745688	16	2908918	PRSS22	S_Shore	++++	7.66314e-50	+---	1	0	0	1
cg11846580	16	88590409	ZFPM1	Island	----	7.72872e-50	+-++	1	0	0	0
cg06642219	1	5586147			++++	7.74512e-50	+--+	1	0	0	0
cg07903677	1	111218079	KCNA3	S_Shore	----	7.80086e-50	----	0.0982075	0	0	0
cg21570209	19	46367987	FOXA3;SYMPK	S_Shore	----	7.86316e-50	+---	4.69232e-05	0	0	0
cg03995300	17	5019989	ZNF232	S_Shore	----	8.57472e-50	-+++	0.123653	0	0	1
cg26967842	7	157369158	PTPRN2;PTPRN2;PTPRN2	Island	++++	8.71244e-50	++++	1	0	0	0
cg15053022	19	36048484	ATP4A	N_Shore	----	8.84688e-50	-+++	1	0	0	0
cg19404444	1	2164602	SKI	S_Shelf	----	9.19774e-50	+---	1	0	0	0
cg07485417	8	21882851	NPM2	Island	----	9.28955e-50	----	1	0	0	0
cg08942499	1	2219932	SKI	N_Shelf	----	1.01454e-49	++++	1	0	0	0
cg11688944	4	4670855			----	1.02077e-49	----	1	0	0	0
cg25501930	20	3145178	ProSAPiP1	Island	----	1.05946e-49	----	1	0	0	0
cg23989110	1	27683139	MAP3K6	N_Shore	----	1.14144e-49	-+++	1	0	0	1
cg16890796	19	49937087	SLC17A7	Island	----	1.1598e-49	++++	0.0207728	0	0	1
cg25447894	22	41957443	CSDC2		----	1.24046e-49	++--	1	0	1	0
cg00329052	4	169935001		S_Shelf	++++	1.3995e-49	----	1	0	0	1
cg21293464	11	66885276	KDM2A;KDM2A	Island	----	1.41983e-49	+++-	1	0	0	0
cg10321236	11	76849101	MYO7A;MYO7A;MYO7A	Island	----	1.50738e-49	-+++	1	0	0	0
cg23796967	19	55549590	GP6;GP6		----	1.52214e-49	----	0.0166018	0	0	0
cg21033965	1	178455800		Island	----	1.68445e-49	-+++	1	0	0	0
cg06989610	12	54451877	FLJ12825	N_Shelf	----	1.71363e-49	+-++	1	0	0	1
cg03243362	1	32741543	LCK;LCK	Island	----	1.82315e-49	++-+	1	0	0	0
cg22670033	5	180646608		N_Shore	----	1.92775e-49	-+-+	1	0	0	0
cg12588082	19	1940412	CSNK1G2	Island	----	2.09466e-49	+++-	1	0	0	0
cg24609094	13	25319768		Island	----	2.16286e-49	++++	1	0	0	0
cg25881038	2	209271164	PTH2R	N_Shore	----	2.17729e-49	-+-+	1	0	0	1
cg19570321	11	63258214	HRASLS5;HRASLS5;HRASLS5	N_Shore	----	2.57963e-49	-++-	1	0	1	0
cg25421530	10	97200987	SORBS1;SORBS1;SORBS1;SORBS1;SORBS1;SORBS1;SORBS1		++++	2.67833e-49	---+	1	0	0	0
cg07630564	3	128445061	RAB7A;RAB7A	Island	----	2.85605e-49	+++-	1	0	0	0
cg16396919	12	54521807	LOC400043	S_Shore	----	3.05378e-49	+--+	1	0	0	0
cg03896589	2	56410288	CCDC85A	N_Shore	----	3.10034e-49	-+++	0.146213	0	0	1
cg24847846	3	12595473		N_Shelf	----	3.27774e-49	++++	1	0	0	1
cg13918042	10	98596430	LCOR;LCOR;LCOR	S_Shelf	++++	3.36758e-49	+--+	1	0	0	0
cg22289810	17	29421607	NF1;NF1;NF1	Island	----	3.5053e-49	++-+	1	0	0	0
cg26434090	11	117665395	DSCAML1	N_Shore	----	3.59712e-49	+++-	1	0	1	0
cg10408284	17	48912327	WFIKKN2		----	3.64302e-49	+-++	1	0	0	1
cg01247836	17	36722136	SRCIN1	S_Shelf	----	3.73812e-49	+++-	1	0	0	0
cg07921777	16	67062970	CBFB;CBFB	Island	----	3.73812e-49	+++-	1	0	0	0
cg08859352	14	105996254	TMEM121	Island	----	3.75123e-49	-+++	1	0	0	0
cg19605788	19	40729386	CNTD2	Island	++++	4.11521e-49	-+--	1	0	0	0
cg22791987	17	43037114	C1QL1	N_Shore	----	4.36114e-49	+++-	0.0417095	0	1	0
cg00673290	2	21266727	APOB	Island	----	4.78085e-49	-+++	1	0	0	1
cg23928763	9	140312446	EXD3	Island	++++	4.84644e-49	++++	1	0	0	1
cg10468070	1	26551518		Island	----	5.04318e-49	-+++	1	0	0	1
cg24185628	5	176829349	F12	Island	----	5.04646e-49	----	1	0	1	0
cg02153814	3	194014525		Island	----	5.28583e-49	----	0.0101847	0	0	0
cg03483944	19	55874700	FAM71E2	S_Shore	----	5.3055e-49	----	1	0	1	0
cg03684807	22	46457384		Island	----	5.92196e-49	----	1	0	0	1
cg26929272	10	88295210		Island	----	6.04657e-49	----	1	0	0	0
cg15029248	1	2379937			++++	6.24331e-49	++++	1	0	0	0
cg26467528	6	31632248	BAT4;CSNK2B	N_Shore	----	6.2925e-49	+---	0.000308985	0	0	0
cg07698102	2	205746734	PARD3B;PARD3B;PARD3B		++++	6.6368e-49	-+--	1	0	0	0
cg23051792	19	55973234	ISOC2;ISOC2;ISOC2	Island	++++	6.9024e-49	+-+-	1	0	0	0
cg08460548	19	49944817	SLC17A7	N_Shore	++++	7.24342e-49	++++	1	0	0	0
cg19183166	7	150020108	LRRC61;ACTR3C;LRRC61	Island	----	7.46968e-49	-++-	1	0	0	0
cg09069694	16	67571370	FAM65A	Island	----	7.60084e-49	+-+-	1	0	0	0
cg02643782	3	14853225		S_Shore	----	7.65658e-49	++++	1	0	0	0
cg12536279	11	711129	EPS8L2	N_Shore	----	8.04679e-49	----	0.105487	0	0	0
cg07312880	2	172430789			----	8.0599e-49	+++-	1	0	0	0
cg26536750	19	39998930	DLL3;DLL3	S_Shore	----	8.08942e-49	+--+	1	0	0	0
cg27353899	3	195488922	MUC4;MUC4;MUC4	Island	++++	8.53537e-49	++++	1	0	0	0
cg14367344	1	146644336	PRKAB2	Island	----	8.65997e-49	+-+-	1	0	0	0
cg12653788	1	223565102		N_Shore	++++	8.83048e-49	-+++	1	0	0	0
cg14759277	17	48674158	CACNA1G;CACNA1G;CACNA1G;CACNA1G;CACNA1G;CACNA1G;CACNA1G;CACNA1G;CACNA1G;CACNA1G;CACNA1G;CACNA1G;CACNA1G;CACNA1G;CACNA1G		----	8.85016e-49	-++-	1	0	0	0
cg08558340	7	100472263	SRRT;SRRT;SRRT;SRRT	N_Shore	----	8.90262e-49	+--+	1	0	0	0
cg00247631	6	35479350	TULP1	N_Shore	----	9.05346e-49	-+-+	1	0	0	0
cg06137072	3	141087187	ZBTB38		----	9.20429e-49	+-+-	1	0	0	0
cg20685674	1	26233538	STMN1;STMN1;STMN1;STMN1	Island	----	9.24364e-49	-+++	1	0	0	0
cg15903213	10	43522190			----	9.84043e-49	++++	1	0	0	0
cg01940273	2	233284934		Island	----	9.93224e-49	--+-	9.50597e-06	0	0	0
cg01670771	16	31009232	STX1B	S_Shore	----	1.0552e-48	+---	1	0	0	0
cg22871908	1	111323421		Island	----	1.08963e-48	-+++	1	0	0	0
cg26906273	1	39547881	MACF1	Island	----	1.11488e-48	-++-	1	0	0	1
cg03749207	16	857863	PRR25	Island	++++	1.15652e-48	++--	1	0	0	0
cg23657686	11	10565836		S_Shelf	++++	1.26637e-48	-+-+	1	0	0	0
cg12565126	2	24233931	MFSD2B	S_Shore	----	1.27096e-48	-++-	1	0	0	0
cg12289251	10	18689471	CACNB2;CACNB2;CACNB2;CACNB2;CACNB2;CACNB2;CACNB2;CACNB2;CACNB2		----	1.28211e-48	-+++	1	0	0	0
cg15942368	7	139118969			----	1.28408e-48	----	1	0	0	0
cg21401642	4	174421114		N_Shore	----	1.30473e-48	++-+	1	0	0	0
cg20191030	10	81743546		Island	----	1.31293e-48	++++	1	0	0	1
cg03665132	1	2137325	C1orf86	Island	----	1.41196e-48	+--+	1	0	0	0
cg25661792	3	194014530		Island	----	1.43098e-48	-++-	1	0	0	0
cg10968958	19	55494485	NLRP2	Island	----	1.47262e-48	++++	1	0	0	0
cg16016465	8	9048528			++++	1.49885e-48	----	1	0	0	0
cg02634341	1	179711583	FAM163A	N_Shore	----	1.50115e-48	-+++	1	0	0	1
cg21764262	6	41473517		S_Shore	----	1.50705e-48	----	1	0	1	1
cg04411156	3	57543029	PDE12	Island	++++	1.62051e-48	----	1	0	0	0
cg14711690	1	226925082	ITPKB	Island	----	1.6874e-48	+++-	1	0	0	0
cg08378788	17	1395864	MYO1C;MYO1C;MYO1C	S_Shore	----	1.80807e-48	++++	0.423653	0	0	0
cg16154524	17	26633895	FLJ40504	Island	----	1.88906e-48	++-+	7.39098e-05	0	0	1
cg25331073	19	12868938	BEST2	S_Shore	----	2.1445e-48	---+	1	0	0	0
cg21232023	6	137820393		S_Shore	----	2.30452e-48	++-+	1	0	0	0
cg15357934	12	58138320	TSPAN31		++++	2.32681e-48	++++	0.0403651	0	0	0
cg11230940	5	3103774			----	2.376e-48	++++	0.0425621	0	1	1
cg14522800	17	4648566	ZMYND15;ZMYND15		----	2.46847e-48	-+++	2.04416e-40	0	0	0
cg09354267	6	106774064	ATG5	S_Shore	----	2.63767e-48	++-+	1	0	0	0
cg01165297	16	475440	RAB11FIP3	Island	----	2.70456e-48	+-+-	1	0	0	1
cg11241278	17	74023465	EVPL;EVPL		----	2.77572e-48	+---	1	0	0	0
cg20118422	15	64455210	PPIB;PPIB	Island	----	2.91901e-48	+-+-	1	0	0	1
cg06409153	17	67323953	ABCA5	S_Shore	----	3.14822e-48	-+++	1	0	0	0
cg24876445	18	44786091		N_Shore	----	3.24036e-48	++++	1	0	0	0
cg07263981	2	26726691	OTOF	Island	----	3.50858e-48	-+++	1	0	0	0
cg26576398	10	18550135	CACNB2;CACNB2;CACNB2;CACNB2;CACNB2;CACNB2;CACNB2;CACNB2		----	3.5217e-48	+---	1	0	0	0
cg13749822	4	145566663	HHIP	Island	----	3.69549e-48	-+++	0.0060892	0	0	0
cg23490829	5	140171681	PCDHA1;PCDHA1	N_Shelf	----	3.74468e-48	+--+	1	0	0	1
cg05915609	16	2904455	PRSS22	S_Shore	----	3.81681e-48	++++	1	0	0	0
cg15744692	15	45671195	LOC145663;GATM	S_Shore	----	3.88567e-48	-+++	1	0	0	1
cg14334161	10	72201622	NODAL	S_Shore	----	4.02995e-48	+-++	1	0	0	0
cg07175797	16	50317656			----	4.38081e-48	++++	0.0115193	0	1	0
cg20703671	17	1396001	MYO1C;MYO1C	S_Shore	----	4.46279e-48	+++-	1	0	0	0
cg12585943	6	32121368	PPT2;PPT2;PPT2	N_Shore	----	4.81365e-48	+---	1	0	0	1
cg05552874	10	91153143	IFIT1		++++	5.55143e-48	----	0.0208121	0	0	0
cg06761584	7	128469799	FLNC;FLNC	N_Shore	----	5.62357e-48	+--+	1	0	1	0
cg02716646	2	25384293	POMC;POMC	Island	----	5.87934e-48	++++	0.019448	0	0	0
cg22034735	8	1321727		S_Shore	++++	6.23347e-48	+++-	1	0	0	1
cg23998405	10	131265067	MGMT	Island	----	6.3548e-48	++++	1	0	0	0
cg13102294	6	32121393	PPT2;PPT2;PPT2	N_Shore	----	6.66303e-48	++-+	1	0	0	1
cg12954512	7	158750244		Island	++++	6.74501e-48	+++-	1	0	0	1
cg13987700	9	137657798	COL5A1	N_Shelf	----	7.01389e-48	++-+	1	0	1	0
cg15249796	17	56744413	TEX14;TEX14		----	7.08931e-48	++-+	1	0	0	1
cg12669395	6	30860866	DDR1;DDR1;DDR1		----	7.90251e-48	-+--	1	0	0	0
cg19362196	1	26233615	STMN1;STMN1;STMN1;STMN1	Island	----	8.03039e-48	-+-+	1	0	0	1
cg09660878	5	77142695		S_Shore	----	8.10909e-48	++++	1	0	1	1
cg06186150	1	2458298	PANK4	S_Shore	++++	8.37141e-48	-+--	1	0	0	0
cg21176026	4	156592010	GUCY1A3;GUCY1A3;GUCY1A3;GUCY1A3;GUCY1A3;GUCY1A3;GUCY1A3	S_Shelf	++++	8.45995e-48	---+	1	0	0	0
cg02734358	4	90227074	GPRIN3	N_Shore	++++	8.69276e-48	+---	8.64685e-11	0	1	0
cg10513852	12	81109337	MYF5	N_Shore	----	8.72227e-48	--++	1	0	0	1
cg08234689	7	127910927		Island	----	8.8272e-48	-++-	1	0	0	1
cg01803461	16	86604522		S_Shore	----	8.92885e-48	---+	1	0	0	0
cg21250100	22	41956987	CSDC2		----	8.93869e-48	----	1	0	0	0
cg25001930	1	147801789			----	8.99116e-48	++++	1	0	0	0
cg16617366	18	46064816	KIAA0427;KIAA0427	N_Shore	----	9.40104e-48	----	1	0	0	0
cg04344792	11	69785829			----	9.50597e-48	-+++	1	0	0	0
cg00639837	13	20711637		S_Shore	----	1.05881e-47	++++	1	0	0	0
cg00716277	7	157369376	PTPRN2;PTPRN2;PTPRN2	Island	++++	1.15259e-47	++-+	1	0	0	0
cg16681977	1	11332969	UBIAD1	N_Shore	----	1.17751e-47	+++-	1	0	0	0
cg13290149	20	61002739	C20orf151		----	1.43032e-47	+---	1	0	0	0
cg10472711	7	797592	HEATR2	S_Shore	++++	1.4418e-47	+---	1	0	0	0
cg09163005	12	14926986	H2AFJ;H2AFJ	N_Shore	++++	1.48377e-47	+++-	1	0	0	0
cg00658082	2	74669380	RTKN	Island	----	1.57296e-47	-+-+	1	0	0	1
cg01357135	3	160475128	PPM1L	S_Shore	----	1.57722e-47	-+++	0.0135162	0	0	0
cg22945302	1	26606601	SH3BGRL3;SH3BGRL3	Island	----	1.69494e-47	+++-	1	0	0	0
cg22589745	3	33138276	TMPPE;TMPPE;TMPPE;GLB1;GLB1;GLB1;TMPPE;GLB1	Island	----	1.72216e-47	++--	1	0	0	0
cg08305533	22	32007224	SFI1;SFI1		++++	1.752e-47	+---	3.5217e-15	0	0	0
cg17487553	22	50609135	PANX2;PANX2;PANX2	N_Shore	----	1.81627e-47	+++-	1	0	0	0
cg16467811	4	139832064			----	1.81823e-47	--++	1	0	1	0
cg20955507	6	30853258	DDR1;DDR1	S_Shore	----	1.8684e-47	----	1	0	0	0
cg13491480	9	130880369			----	1.91169e-47	+-+-	1	0	1	0
cg25415695	5	134828036		S_Shore	----	2.12384e-47	++++	1	0	0	0
cg10270430	6	34024362	GRM4	Island	----	2.13728e-47	-+++	1	0	0	0
cg12740037	15	100891257	FLJ42289;FLJ42289	S_Shore	++++	2.17139e-47	---+	1	0	0	0
cg11472279	10	11059733	CUGBP2;CUGBP2	Island	----	2.22156e-47	++++	0.249503	0	0	0
cg09464728	17	74533239	CYGB	N_Shore	----	2.25664e-47	--+-	1	0	0	0
cg22500876	7	45187902			----	2.27369e-47	--+-	1	0	0	0
cg07286216	7	56515846	LOC650226	Island	++++	2.30222e-47	++-+	1	0	0	0
cg08287551	5	87955366	LOC645323	N_Shore	----	2.34518e-47	++++	1	0	0	0
cg19320294	1	150229871	CA14		----	2.4301e-47	++++	0.486283	0	1	1
cg01435791	19	4585323		S_Shore	----	2.48421e-47	----	1	0	0	1
cg21187669	17	17929033	ATPAF2		++++	2.52913e-47	+---	1	0	1	0
cg16092017	5	134827643		Island	----	2.58881e-47	++-+	1	0	0	0
cg21923770	17	1183159	TUSC5;TUSC5		----	2.70522e-47	--+-	1	0	1	0
cg24531520	7	151217947	RHEB	S_Shore	----	2.89015e-47	++++	1	0	0	0
cg00088797	3	12976288	IQSEC1;IQSEC1	N_Shore	++++	2.96197e-47	-+-+	1	0	0	0
cg11774548	5	180489057		S_Shelf	----	3.04066e-47	----	1	0	0	0
cg02013274	2	28614438	FOSL2	Island	----	3.19576e-47	++--	1	1	0	0
cg26179134	2	25897613	DTNB;DTNB;DTNB;DTNB;DTNB	S_Shore	----	3.26593e-47	-+-+	1	0	0	0
cg04457658	6	37732313			----	3.53154e-47	--++	1	0	0	1
cg06508738	3	138763852	PRR23C	Island	----	3.64302e-47	++++	0.576785	0	0	0
cg07450219	17	78428858		Island	----	3.8037e-47	+-+-	1	0	0	0
cg09051966	20	60471657	CDH4	S_Shore	++++	4.10537e-47	+++-	1	0	0	0
cg07165167	1	86045527	CYR61;DDAH1	N_Shore	----	4.148e-47	----	1	0	0	0
cg13318071	15	90319420	MESP2	N_Shore	----	4.32835e-47	++++	1	0	0	1
cg20955836	20	55836224	BMP7	N_Shelf	----	4.37425e-47	-+++	1	0	1	1
cg04869006	10	99178421			----	4.44639e-47	----	1	0	1	0
cg10780778	6	26351915			++++	4.53821e-47	+---	2.12646e-07	0	0	0
cg16302441	2	25391830	POMC;POMC	Island	----	4.55788e-47	-+++	0.024442	0	0	0
cg24176311	7	128696150	LOC286016;TNPO3	Island	----	4.61362e-47	++++	1	0	0	0
cg13048466	1	22591361			----	4.72511e-47	+---	1	0	0	0
cg24722348	1	21900987	ALPL;ALPL		----	5.03334e-47	-+++	5.48585e-05	0	1	0
cg26104932	2	219647360	CYP27A1	S_Shore	----	5.1022e-47	-+-+	1	0	0	0
cg10203869	1	118468533	GDAP2;GDAP2	N_Shelf	++++	5.42027e-47	---+	1	0	0	0
cg06853823	16	4466639	CORO7	Island	----	5.49569e-47	++++	0.252487	0	0	0
cg03429645	3	100053188	NIT2	N_Shore	----	5.56455e-47	----	0.889606	0	0	0
cg15453821	14	76873779	ESRRB		----	5.83671e-47	+--+	1	0	0	0
cg26259926	8	145755974	KIAA1688	Island	----	6.29906e-47	++++	1	0	1	0
cg09304803	7	149976		Island	----	6.46301e-47	-+++	1	0	0	0
cg09068004	5	126367284		S_Shore	----	6.73517e-47	++++	1	0	0	0
cg12463883	13	108237965	FAM155A		++++	6.73517e-47	----	1	0	0	0
cg20551756	15	40803416		N_Shore	----	6.82042e-47	++++	0.0107717	0	0	1
cg18259504	14	51000058	ATL1;MAP4K5;ATL1;MAP4K5	S_Shore	----	6.99093e-47	++++	0.0717784	0	0	0
cg19092981	22	19751654	TBX1;TBX1;TBX1	Island	----	7.60412e-47	+++-	1	0	0	0
cg26167841	10	102807218		N_Shore	----	7.81726e-47	-++-	1	0	0	0
cg25080206	18	11852567	CHMP1B;GNAL;CHMP1B;GNAL;GNAL	S_Shore	++++	8.33207e-47	----	1	0	0	0
cg18009000	10	71811927	H2AFY2	N_Shore	----	8.42388e-47	++-+	1	0	0	0
cg06218079	17	80834228	TBCD		++++	8.55832e-47	++-+	1	0	0	0
cg09435920	17	75033339			++++	8.57472e-47	++++	1	0	0	0
cg08136221	12	58007983	GEFT;GEFT	S_Shelf	----	8.93213e-47	++++	1	0	1	0
cg00121876	6	166251659			++++	9.67648e-47	-+-+	1	0	0	0
cg03185704	7	150020125	LRRC61;ACTR3C;LRRC61	Island	----	9.98143e-47	-++-	1	0	0	0
cg05189127	10	127059333			----	1.02011e-46	++++	0.0147951	0	0	0
cg03876766	10	71640467	COL13A1;COL13A1;COL13A1;COL13A1;COL13A1;COL13A1;COL13A1;COL13A1;COL13A1;COL13A1;COL13A1;COL13A1;COL13A1;COL13A1;COL13A1;COL13A1;COL13A1;COL13A1;COL13A1;COL13A1		----	1.04339e-46	++++	1	0	0	0
cg04346572	20	17512294	BFSP1;BFSP1	S_Shore	----	1.0634e-46	+---	2.02973e-08	0	0	0
cg04886060	16	82044788	SDR42E1	N_Shore	----	1.07946e-46	-+++	1	0	0	0
cg08401628	16	85433676			++++	1.0916e-46	+++-	1	0	1	0
cg17384076	6	30706619	FLOT1	N_Shelf	++++	1.09651e-46	----	1	0	0	0
cg22130008	4	155548532		S_Shore	----	1.12045e-46	+---	1	0	0	1
cg17040807	17	74533282	CYGB	Island	----	1.22473e-46	++++	1	0	0	0
cg10129768	1	2411004	PLCH2	N_Shore	++++	1.25883e-46	+---	1.70215e-08	0	0	0
cg02389590	8	110658029	GOLSYN;GOLSYN;GOLSYN;GOLSYN;GOLSYN;GOLSYN;GOLSYN;GOLSYN;GOLSYN;GOLSYN;GOLSYN;GOLSYN;GOLSYN;GOLSYN	S_Shore	----	1.32769e-46	---+	1	0	0	1
cg24295423	7	1336380		N_Shore	----	1.37261e-46	-+++	1	0	1	0
cg15701612	11	130253770			++++	1.37425e-46	-+--	1	0	0	0
cg18971529	21	30391563	RWDD2B	Island	----	1.37917e-46	-+--	1	0	0	0
cg21894124	12	132904689	GALNT9	N_Shore	++++	1.3936e-46	++++	1	0	0	1
cg24127061	11	65839402	PACS1	S_Shore	++++	1.39458e-46	-+-+	1	0	1	0
cg27051886	22	42308024		S_Shore	----	1.40212e-46	++++	0.87026	0	0	1
cg22257574	9	135754383	C9orf9;C9orf9;C9orf98	Island	----	1.52312e-46	++++	1	0	0	0
cg26708797	5	170906387			++++	1.67068e-46	++++	1	0	0	0
cg14218621	9	135419611	C9orf171		----	1.88709e-46	+--+	1	0	0	0
cg01485548	19	18284321	IFI30	N_Shore	----	1.92841e-46	-++-	1	0	0	0
cg10575367	16	2801914	LOC100128788;SRRM2	Island	----	1.98678e-46	+---	0.629578	0	0	0
cg07230359	16	86466427			----	2.00284e-46	---+	1	0	0	0
cg05316463	14	95786663	CLMN	S_Shore	----	2.10023e-46	-+++	1	0	0	0
cg16723488	2	21266947	APOB	Island	----	2.13827e-46	-+++	1	0	0	1
cg05445244	4	164251942	NPY1R	N_Shore	----	2.23598e-46	-+-+	1	0	1	1
cg17204557	2	121223909	LOC84931		----	2.31599e-46	+---	1	0	0	0
cg20322193	7	39664614	RALA	S_Shore	++++	2.39633e-46	-+--	1	0	0	0
cg23512231	17	61538215			++++	2.40026e-46	+---	1	0	0	0
cg13551137	14	88946380	PTPN21	Island	----	2.41076e-46	+-++	1	0	0	0
cg17450930	7	150065170	REPIN1;REPIN1;REPIN1	Island	----	2.49962e-46	-+--	1	0	0	0
cg02593958	15	66543899	MEGF11	N_Shore	----	2.57438e-46	-+++	1	0	1	0
cg20286956	1	39547918	MACF1	Island	----	2.58488e-46	-+++	1	0	0	1
cg01556552	1	10695686		N_Shelf	++++	2.63275e-46	+-++	1	0	0	0
cg17349199	10	118429452	C10orf82;C10orf82	Island	----	2.82818e-46	+--+	1	0	1	1
cg19186380	12	54427029	HOXC4;HOXC5;HOXC5	Island	++++	2.83343e-46	----	1	0	0	0
cg02380135	2	149866270	KIF5C	N_Shore	++++	2.97738e-46	-+--	1	0	0	0
cg06237983	7	27187269	HOXA6	Island	++++	3.39054e-46	---+	1	0	0	0
cg05616472	9	140514393	EHMT1;C9orf37;EHMT1	S_Shore	++++	3.82993e-46	-+--	1	0	1	0
cg24579896	14	56047964	C14orf33;KTN1;KTN1;KTN1;KTN1	Island	----	3.85944e-46	++++	0.909936	0	0	0
cg02855836	1	116710530		Island	----	3.88567e-46	++++	0.972894	0	0	0
cg23381646	7	44187310	GCK;GCK;GCK	S_Shore	----	3.98405e-46	++-+	1	0	0	1
cg00331501	5	37209440	C5orf42	Island	----	4.05946e-46	++++	1	0	0	1
cg01424901	1	21948680	RAP1GAP;RAP1GAP;RAP1GAP	Island	----	4.15128e-46	-++-	1	0	0	0
cg19416417	2	223290324	SGPP2	S_Shore	----	4.17095e-46	+++-	1	0	0	0
cg13672525	1	204485087	MDM4;MDM4	N_Shore	----	4.18079e-46	+--+	1	0	0	0
cg09439010	4	55852467			++++	4.1939e-46	-++-	1	0	0	1
cg03935991	10	33592746	NRP1;NRP1;NRP1		++++	4.28244e-46	----	1	0	0	1
cg24798010	19	6464885	CRB3;CRB3	S_Shore	----	4.31851e-46	++++	1	0	0	0
cg13721989	9	130689253	PIP5KL1;PIP5KL1	N_Shore	----	4.42344e-46	---+	1	0	0	0
cg26434197	3	138763910	PRR23C	Island	----	4.59067e-46	-+-+	1	0	0	0
cg11402505	19	39523436	FBXO27	S_Shore	----	4.87923e-46	-+--	1	0	0	0
cg00680696	2	220360817		N_Shore	----	5.27271e-46	++++	1	0	0	1
cg21844038	16	4665248	FAM100A	Island	----	5.56455e-46	---+	1	0	0	0
cg24931658	8	21914524	EPB49;EPB49;EPB49;EPB49	Island	----	5.65636e-46	-+++	1	0	0	0
cg13468961	2	172944338	MAP1D	N_Shore	----	5.74817e-46	---+	1	0	0	0
cg06655190	16	75551627		S_Shore	----	6.4958e-46	----	1	0	0	0
cg07492518	20	443641	TBC1D20	S_Shore	----	6.53843e-46	-+--	1	0	0	0
cg09394785	11	2293211	ASCL2	S_Shore	----	6.65647e-46	++++	1	0	0	0
cg16426670	20	2675996	EBF4	S_Shore	----	6.86633e-46	-+++	1	0	1	0
cg19645256	17	1202252	TUSC5		----	6.90568e-46	+---	1	0	0	1
cg15172734	3	57743377	SLMAP;SLMAP	S_Shore	++++	7.17128e-46	++++	1	0	0	0
cg13274149	9	140175393	C9orf167	Island	++++	7.18112e-46	-+++	7.35491e-08	0	0	0
cg09272923	1	7730096	CAMTA1		----	7.4664e-46	--+-	0.151525	0	0	0
cg07912416	6	30860130	DDR1;DDR1;DDR1		----	7.57788e-46	++++	0.749919	0	1	0
cg07675285	16	27121267		S_Shore	----	7.591e-46	+++-	1	0	0	0
cg17818731	2	43295753		S_Shore	----	7.80086e-46	----	0.0245175	0	0	0
cg21517055	19	14016717	C19orf57;CC2D1A	Island	----	8.00744e-46	+++-	1	0	0	0
cg01345055	4	781041	CPLX1	S_Shore	----	8.40421e-46	+---	1	0	0	0
cg01619846	19	4911475	UHRF1;UHRF1	S_Shore	++++	8.48618e-46	----	1	0	0	0
cg16998186	6	27205956			++++	8.61734e-46	++++	0.0130277	0	0	0
cg11671310	7	1330396		S_Shore	++++	8.76162e-46	-+--	1	0	0	1
cg06328724	19	37958752	ZNF570;ZNF569	N_Shore	----	9.25676e-46	++++	1	0	0	0
cg13003054	22	31741284	PATZ1;PATZ1;PATZ1;PATZ1	Island	++++	9.51252e-46	--+-	1	0	0	0
cg26579653	14	74319300	PTGR2;PTGR2;PTGR2	S_Shore	----	9.58794e-46	-+++	1	0	0	0
cg05881762	15	25684849	UBE3A	S_Shore	----	1.06602e-45	++++	0.079517	0	0	0
cg06084073	15	40544353	PAK6;C15orf56;PAK6;PAK6	Island	----	1.10832e-45	----	0.165854	0	0	1
cg12957265	15	57026014	ZNF280D;ZNF280D;ZNF280D	Island	----	1.23489e-45	-+++	1	0	0	0
cg27088726	16	83171155	CDH13		----	1.3149e-45	+--+	1	0	0	0
cg25487775	2	162093969		N_Shore	++++	1.42081e-45	----	1	0	0	0
cg21334513	6	30095248		Island	----	1.44901e-45	++++	0.0421686	0	0	0
cg20076659	14	79760047	NRXN3;NRXN3;NRXN3		++++	1.46442e-45	++-+	1.22604e-13	0	0	0
cg24599996	1	109791537	CELSR2	N_Shore	----	1.54509e-45	+---	1	0	0	0
cg20852226	11	76859010	MYO7A;MYO7A;MYO7A	Island	----	1.56378e-45	-+++	5.17434e-17	0	0	0
cg07718463	19	30303131	CCNE1;CCNE1	Island	----	1.5664e-45	+-+-	1	0	0	1
cg18901140	17	8908225		S_Shore	----	1.62674e-45	++++	1	0	0	1
cg23937295	1	7762151	CAMTA1	N_Shelf	++++	1.6956e-45	----	1	0	0	0
cg03350299	2	21266960	APOB	Island	----	1.72642e-45	++++	0.255635	0	0	1
cg26643967	19	36485282	SDHAF1	Island	----	1.84315e-45	++++	0.654498	0	0	0
cg14352032	17	28564834		S_Shore	----	2.03399e-45	++-+	1	0	0	0
cg05331731	18	11147146	FAM38B	N_Shore	----	2.08187e-45	-+-+	1	0	1	1
cg12899381	18	5891602	TMEM200C	Island	----	2.22352e-45	-+-+	1	0	0	0
cg16293892	5	77142620		S_Shore	----	2.37075e-45	++++	1	0	1	1
cg05057834	3	37495654	ITGA9	S_Shore	----	2.55963e-45	+-+-	1	0	0	0
cg17979719	6	152620697	SYNE1;SYNE1;SYNE1	N_Shelf	++++	2.5675e-45	-+-+	1	0	0	0
cg11715966	19	46917255	CCDC8	S_Shore	----	2.93147e-45	+-+-	1	0	0	0
cg18644286	19	57742255	AURKC;AURKC;AURKC	Island	----	3.04493e-45	++++	1	0	0	0
cg02056144	12	54070517	ATP5G2;ATP5G2	N_Shore	----	3.1351e-45	++++	1	0	0	0
cg18221016	1	185934251	HMCN1		++++	3.28561e-45	----	1	0	0	0
cg04104776	17	3439336	TRPV3	S_Shore	----	3.33151e-45	-++-	1	0	0	0
cg25221196	1	2387967		Island	++++	3.33807e-45	++++	1	0	0	0
cg10633958	2	40678242	SLC8A1	N_Shore	----	3.38398e-45	++++	1	0	0	0
cg00107241	1	29461070		Island	----	3.48563e-45	++++	1	0	0	0
cg06531573	16	857576	PRR25	Island	++++	3.64302e-45	++--	1	0	0	1
cg12177851	15	89178776			----	3.6627e-45	++++	0.0655482	0	0	0
cg14577670	2	84105315			++++	3.70861e-45	--++	1	0	0	0
cg01786973	9	127249749	NR5A1	Island	----	3.73156e-45	-+--	1	0	0	0
cg20495964	6	36744880	CPNE5		----	3.90863e-45	----	1	0	0	0
cg02490847	16	75282051	BCAR1;BCAR1;BCAR1;BCAR1;BCAR1;BCAR1;BCAR1;BCAR1;BCAR1	N_Shelf	----	3.96437e-45	+--+	1	0	1	0
cg14534277	18	28623874	DSC3;DSC3	S_Shore	----	4.01684e-45	-+-+	1	0	0	0
cg10044470	14	104866284			----	4.09225e-45	--++	1	0	0	0
cg14160968	4	77723057		N_Shore	----	4.10209e-45	++-+	1	0	0	1
cg21566642	2	233284661		Island	----	4.25293e-45	--+-	0.0509564	0	0	0
cg23129930	7	27186993	HOXA6	Island	++++	4.25949e-45	---+	1	0	0	0
cg27128941	5	177592922		Island	----	4.26932e-45	-+-+	1	0	0	0
cg20587874	2	179269232	MIR548N		++++	4.27588e-45	+---	1	0	0	0
cg21919809	19	36132842	ETV2;ETV2	N_Shore	----	4.66609e-45	++++	1	0	0	0
cg05310240	17	47979069		N_Shore	----	4.84644e-45	+-+-	1	0	0	0
cg00555085	16	87616248			----	4.84971e-45	+---	1	0	0	0
cg03335125	1	46088541	CCDC17	Island	----	4.90218e-45	++++	1	0	0	0
cg19824059	2	51255324	NRXN1;NRXN1	Island	----	4.92841e-45	-+-+	1	0	0	0
cg05958910	10	21796441		N_Shore	++++	4.96776e-45	+--+	1	0	0	0
cg19255307	11	69593809		S_Shelf	++++	5.23664e-45	++-+	1	0	0	1
cg00762185	14	102028737	DIO3	Island	----	5.34813e-45	++++	1	0	0	1
cg11153057	1	147380334	GJA8	Island	----	5.37764e-45	+---	1	0	0	0
cg16295133	10	124598650	CUZD1		++++	5.62029e-45	---+	1	0	0	0
cg10997906	5	178753803	ADAMTS2;ADAMTS2		----	5.65964e-45	-+++	0.859439	0	1	0
cg06791867	11	44880944	TSPAN18		++++	5.78097e-45	+-++	1	0	0	0
cg02915920	9	133736469	ABL1;ABL1	N_Shore	++++	6.05313e-45	+--+	1	0	0	0
cg00549574	17	74350942	PRPSAP1	S_Shore	----	6.11543e-45	----	1	0	0	0
cg25481201	7	47165509			++++	6.34496e-45	-+++	1	0	0	0
cg04208124	11	62272972	AHNAK		----	6.56466e-45	-+++	1	0	0	0
cg23471067	10	133793477	BNIP3	Island	++++	6.60729e-45	++--	1	0	0	0
cg04334496	6	133953605			++++	6.63024e-45	-+++	1	0	0	0
cg26234885	7	100029046	MEPCE	S_Shore	++++	6.72205e-45	+--+	1	0	0	0
cg16198103	8	53471884	FAM150A		----	6.96798e-45	-+-+	1	0	0	0
cg27225130	1	208218009	PLXNA2		++++	7.09586e-45	+--+	1	0	1	0
cg24068229	19	39523395	FBXO27	S_Shore	----	7.28277e-45	-+-+	1	0	0	1
cg08879470	11	76859056	MYO7A;MYO7A;MYO7A	Island	----	8.06318e-45	-+++	1.06831e-15	0	0	0
cg17145196	19	48047056	ZNF541	N_Shore	++++	8.25665e-45	-+--	1	0	0	0
cg06468072	11	117665622	DSCAML1	N_Shore	----	8.28288e-45	++++	1	0	1	0
cg14529565	9	96705256		N_Shelf	----	8.62718e-45	++++	1	0	0	0
cg25140419	1	221050742		Island	----	8.68292e-45	+++-	1	0	0	0
cg11303738	3	42977889		Island	----	8.78457e-45	++++	1	0	1	0
cg27539986	1	6664103	KLHL21	S_Shore	----	8.82064e-45	+---	5.24976e-16	0	0	0
cg16636110	19	57702479	ZNF264	N_Shore	----	8.91246e-45	++++	1	0	0	1
cg00977403	16	1585720	IFT140;TMEM204	N_Shore	++++	9.12888e-45	++--	1	0	1	0
cg01181499	2	74739419		N_Shore	----	9.24036e-45	+--+	1	0	0	0
cg09288885	16	86066714			----	9.2502e-45	----	1	0	0	0
cg02754470	15	59157857		S_Shore	----	9.4699e-45	++++	0.019412	0	1	1
cg01928820	6	42883624	PTCRA		++++	9.47645e-45	++-+	1	0	0	0
cg16686654	13	24463656	PCOTH;MIPEP;PCOTH;PCOTH	Island	----	9.63385e-45	+-+-	1	0	0	0
cg10982664	5	78407418	BHMT		----	9.84043e-45	-+-+	1	0	0	0
cg04599922	1	40348330	TRIT1	N_Shore	++++	1.02962e-44	---+	1	0	0	0
cg07821574	19	18208505	MAST3	N_Shore	----	1.04634e-44	+++-	1	0	0	0
cg18789547	3	42307799	CCK	S_Shore	----	1.10406e-44	++-+	1	0	0	0
cg00632364	6	170401305		N_Shore	----	1.11455e-44	-+++	1	0	0	0
cg12984635	19	44032076	ETHE1	S_Shore	----	1.12307e-44	----	1	0	0	0
cg09947186	11	66045506	CNIH2	Island	----	1.13881e-44	+++-	5.39404e-05	0	0	0
cg11945929	7	158750384		Island	++++	1.188e-44	++++	1	0	0	1
cg00610991	2	40677600	SLC8A1	N_Shore	----	1.18898e-44	---+	1	0	0	1
cg06623698	6	34434325	PACSIN1	Island	----	1.26309e-44	-++-	1	0	1	0
cg26117521	5	158460303	EBF1		++++	1.44541e-44	+---	1	0	0	0
cg27641317	2	71018044	FIGLA	S_Shore	----	1.51984e-44	-+++	0.104798	0	0	0
cg18748499	17	38517641	GJD3;GJD3	N_Shore	----	1.53e-44	-++-	1	0	0	0
cg13296371	4	4250746	TMEM128	S_Shore	----	1.55394e-44	-+++	1	0	0	0
cg10571901	2	43295303		Island	----	1.57132e-44	--+-	1	0	0	1
cg03858448	13	20138965		Island	----	1.65723e-44	++++	0.0274358	0	0	1
cg17899889	1	4191180		N_Shore	----	1.6992e-44	+--+	1	0	0	0
cg09934894	14	95982881		Island	----	1.74478e-44	+++-	1	0	0	0
cg04075781	3	54154438		N_Shore	----	1.76872e-44	++++	1	0	0	1
cg26352652	12	133013600		N_Shore	----	1.77233e-44	--++	1	0	0	0
cg04865929	17	42908410	GJC1;GJC1	S_Shore	----	1.83463e-44	++--	1	0	0	0
cg21885361	7	127911034		Island	----	1.95005e-44	-++-	1	0	0	1
cg08812692	5	178052235	CLK4	N_Shore	++++	2.05793e-44	---+	1	0	0	0
cg10643271	12	129309330	SLC15A4	S_Shore	----	2.12155e-44	++-+	1	0	0	0
cg00715696	16	85660534	KIAA0182;KIAA0182	S_Shore	++++	2.16286e-44	++-+	1	0	0	0
cg15971496	17	695156	RNMTL1		++++	2.44158e-44	++-+	1	0	0	0
cg16915863	12	54523294	LOC400043	S_Shelf	----	2.46224e-44	++++	1	0	1	0
cg04075986	7	19182334		N_Shore	----	2.68784e-44	++++	1	0	0	0
cg19781472	12	56883202	GLS2	S_Shore	----	2.96033e-44	-+-+	1	0	0	0
cg27008363	12	54449761	HOXC4;HOXC4	S_Shore	----	3.0341e-44	+-++	1	0	0	1
cg02407415	16	857454	PRR25	Island	++++	3.20822e-44	++--	1	0	0	1
cg01914059	16	88448561		N_Shore	----	3.30528e-44	+-++	1	0	0	0
cg06975979	7	150020025	LRRC61;ACTR3C;LRRC61	Island	----	3.63975e-44	-++-	1	0	0	0
cg15283904	10	27703377	PTCHD3	Island	----	3.725e-44	+-++	1	0	0	0
cg18802268	12	18735475	PIK3C2G		++++	3.84633e-44	----	1	0	0	0
cg26133081	13	20736342	GJA3	S_Shore	----	3.87912e-44	+---	1	0	0	1
cg26952936	16	23724854	ERN2	S_Shore	----	4.36769e-44	++++	0.0149459	0	0	0
cg09792000	12	47225979		S_Shore	----	4.56772e-44	-+++	1	0	0	1
cg04964333	20	39969604	LPIN3;LPIN3	S_Shore	----	4.62674e-44	+---	1	0	1	1
cg20035459	16	3068707	CLDN6	N_Shore	----	4.6333e-44	-+-+	1	0	0	0
cg00879218	19	38039666		Island	----	4.69232e-44	++++	1	0	0	0
cg08401657	6	10399046	TFAP2A;TFAP2A;TFAP2A	S_Shore	----	4.81692e-44	++-+	1	0	0	1
cg02933909	10	27703329	PTCHD3	Island	----	4.83332e-44	-+++	1	0	0	0
cg19114050	15	52405026	BCL2L10	S_Shore	----	5.01367e-44	-+++	0.00470216	0	0	0
cg18779296	4	41878119		N_Shelf	----	5.23664e-44	-+--	1	0	0	0
cg08489349	17	656181	ELP2P;GEMIN4	Island	----	5.30878e-44	-+++	1	0	0	1
cg04660147	20	62716443	OPRL1;C20orf201;OPRL1	Island	----	5.39732e-44	----	1	0	0	0
cg10039928	8	98880860	MATN2;MATN2	N_Shore	----	5.83671e-44	-++-	1	0	0	0
cg22854448	2	65617203	SPRED2		++++	5.86294e-44	-+-+	1	0	0	0
cg24591835	5	76942048		S_Shore	----	6.52859e-44	+---	1	0	0	0
cg02286533	17	41278179	BRCA1;NBR2;BRCA1;BRCA1;BRCA1;BRCA1	Island	----	6.53515e-44	++++	1	0	0	0
cg26937772	16	56704905	MT1H	S_Shore	----	6.5745e-44	++-+	1	0	0	0
cg06800658	5	134881970		S_Shelf	----	6.80731e-44	-+++	1	0	0	0
cg23402920	2	3175953			++++	7.08931e-44	---+	1	0	0	0
cg25620430	15	53093405		N_Shelf	++++	7.31228e-44	++-+	1	0	1	0
cg14485097	7	4671479			----	7.48607e-44	----	0.0382665	0	0	0
cg10501602	7	150705872	NOS3	Island	++++	7.52214e-44	++++	1	0	0	1
cg08676425	19	41882327	TMEM91;TMEM91;TMEM91;TMEM91;TMEM91;TMEM91	N_Shore	----	7.79102e-44	-+++	1	0	0	0
cg21550442	19	36499839	C19orf46	N_Shore	----	8.02711e-44	+---	1	0	0	0
cg21474062	3	141087363	ZBTB38		----	8.06646e-44	+---	1	0	0	0
cg18234352	19	18977405	UPF1	N_Shore	++++	8.62062e-44	-+++	0.00138671	0	1	0
cg25782983	11	74950764		N_Shore	----	8.68292e-44	---+	1	0	1	0
cg15414773	1	1100360		Island	----	9.06985e-44	+---	1	0	0	0
cg25492569	3	46608025	LRRC2;LRRC2	S_Shore	----	9.55843e-44	----	1	0	0	1
cg24996930	14	77229233	VASH1	S_Shore	----	1.03454e-43	-+++	1	0	0	1
cg10620434	1	5586357			++++	1.06799e-43	--+-	0.191037	0	0	0
cg08380478	10	132683454			----	1.16505e-43	+++-	1	0	0	0
cg14223671	16	857981	PRR25	Island	++++	1.17357e-43	-+--	1	0	0	1
cg05920454	12	6310391	CD9	Island	----	1.19489e-43	----	0.825009	0	0	0
cg04391540	19	48048129	ZNF541	Island	----	1.23194e-43	-+-+	1	0	0	1
cg03247049	19	41724898	AXL;AXL		----	1.34638e-43	+++-	1	0	0	0
cg26724018	11	5716255	TRIM22		----	1.41819e-43	+---	1	0	0	0
cg06154311	20	61002657	C20orf151		----	1.47197e-43	---+	1	0	1	0
cg09423080	13	76111751	COMMD6;COMMD6	Island	----	1.48311e-43	+++-	1	0	0	0
cg05709162	3	113160071	WDR52;WDR52	N_Shore	----	1.60641e-43	--++	1	0	0	0
cg14347219	6	170597898	DLL1	N_Shore	++++	1.61067e-43	----	1	0	0	0
cg16119239	12	6730309	LPAR5;LPAR5	Island	----	1.63854e-43	+-+-	1	0	0	0
cg11374933	8	9766172		S_Shore	----	1.65854e-43	++-+	1	0	0	1
cg21191514	11	2187921	TH;TH;TH	Island	----	1.71363e-43	++++	1	0	0	0
cg05628549	11	6341895	PRKCDBP	Island	----	1.71888e-43	+++-	1	0	0	0
cg12510999	2	28022223	RBKS		++++	1.76347e-43	+-++	1	0	0	0
cg26349358	2	468989		S_Shore	----	1.84283e-43	-+--	1	0	0	1
cg08958251	11	27270390			----	1.86807e-43	+--+	1	0	0	1
cg04729574	3	183993394	ECE2;ECE2;ECE2;ECE2	N_Shore	----	1.86971e-43	+-+-	1	0	0	0
cg10299976	10	94455543		Island	++++	1.95563e-43	---+	1	0	0	0
cg11001769	14	61748440	TMEM30B;TMEM30B	S_Shore	----	1.96645e-43	----	1	0	0	1
cg18221429	7	150020136	LRRC61;ACTR3C;LRRC61	Island	----	1.99891e-43	-+++	1	0	0	0
cg21475076	1	1100493		Island	----	2.02186e-43	++++	1	0	0	0
cg08688548	15	83317398	CPEB1	Island	----	2.15368e-43	----	1	0	0	0
cg00506049	7	75887380	SRRM3	N_Shore	----	2.18975e-43	++++	1	0	0	0
cg14740657	21	28337594	ADAMTS5	N_Shore	----	2.20746e-43	++++	1	0	0	0
cg24163210	1	1713944		Island	----	2.39699e-43	+-++	1	0	0	0
cg11720896	17	29914487			++++	2.41436e-43	+---	1	0	0	0
cg25579648	5	102091873		S_Shore	++++	2.44781e-43	++++	1	0	0	0
cg15623519	12	129309207	SLC15A4	S_Shore	----	2.52913e-43	++++	0.0601706	0	0	0
cg02246640	8	143331321	TSNARE1	N_Shore	++++	2.55405e-43	+---	1	0	1	0
cg05204104	2	235403141	ARL4C;ARL4C	N_Shore	++++	2.60357e-43	-+-+	1	0	0	0
cg14871870	12	22441560	ST8SIA1		++++	2.68521e-43	-+--	1	0	0	0
cg21926094	17	5018984	ZNF232	N_Shore	----	2.76358e-43	++-+	1	0	0	1
cg05807444	8	145654635	VPS28;NFKBIL2;VPS28	Island	----	2.79965e-43	++++	1	0	0	0
cg06432119	11	281516	NLRP6	Island	----	2.80031e-43	-+++	1	0	0	0
cg11197905	4	10459435	ZNF518B	S_Shore	----	2.82687e-43	-+-+	1	0	0	0
cg13375828	17	3598755	P2RX5;P2RX5;P2RX5	N_Shore	----	2.93311e-43	+---	1	0	0	0
cg14947218	17	41278197	BRCA1;NBR2;BRCA1;BRCA1;BRCA1;BRCA1	Island	----	3.04558e-43	++++	0.27403	0	0	0
cg21797718	6	34024416	GRM4	Island	----	3.15936e-43	----	1	0	0	0
cg00930194	5	177423598	PROP1		----	3.32496e-43	++++	1	0	0	0
cg06919203	20	3644151	GFRA4;GFRA4	S_Shelf	----	3.38398e-43	+-+-	1	0	1	0
cg18861753	5	178014801	COL23A1	N_Shore	----	3.45284e-43	----	1	0	0	1
cg07441794	17	72918851	USH1G	N_Shore	----	3.61351e-43	+++-	1	0	0	0
cg08779706	10	124639782	FAM24B;LOC399815	Island	----	3.61679e-43	-++-	1	0	0	0
cg26960012	16	2889915	TMPRSS8	N_Shelf	----	3.68565e-43	+---	1	0	0	0
cg11446693	19	59074994	MZF1;MZF1;LOC100131691	S_Shore	----	3.76763e-43	-+-+	1	0	0	1
cg22382021	8	145755756	MGC70857;KIAA1688	Island	----	3.99716e-43	++++	0.624987	0	1	0
cg22462835	6	58779053			++++	4.40049e-43	---+	1	0	0	0
cg00018229	1	231113419	TTC13;ARV1;TTC13	N_Shore	----	4.7579e-43	++--	1	0	0	0
cg09317128	4	56265301	TMEM165	S_Shelf	++++	4.85955e-43	-+-+	1	0	0	0
cg06687305	1	46088486	CCDC17	Island	----	5.31534e-43	+--+	1	0	0	0
cg25694790	20	17582752	DSTN;DSTN		++++	5.31862e-43	-+++	0.00278982	0	0	0
cg01862363	17	8928028	NTN1	S_Shore	----	5.71538e-43	+++-	1	0	0	0
cg20498962	7	150705760	NOS3	Island	++++	5.87606e-43	-+++	1	0	0	1
cg13204699	13	50703841		Island	----	6.17773e-43	----	1	0	0	0
cg26572392	10	24496943	KIAA1217;KIAA1217;KIAA1217		++++	6.18757e-43	---+	1	0	0	0
cg27578726	20	61148856	C20orf166;C20orf200	Island	----	6.34168e-43	+++-	1	0	0	0
cg04784212	16	31228427	TRIM72;PYDC1	S_Shore	----	6.39087e-43	---+	1	0	0	0
cg00668150	17	2615720	KIAA0664	S_Shore	----	6.47284e-43	-+--	1	0	0	0
cg02616604	10	46971347	SYT15;SYT15	Island	----	6.5745e-43	+-++	1	0	0	0
cg08121925	3	180588041			----	6.70238e-43	-+++	1	0	0	1
cg16651537	19	51226536	CLEC11A	N_Shore	----	6.78108e-43	----	1	0	0	0
cg11288801	19	1406661	DAZAP1;DAZAP1	N_Shore	----	7.08275e-43	-++-	1	0	1	0
cg19529551	3	133615241	RAB6B	S_Shore	----	7.7484e-43	-+--	1	0	0	0
cg00169122	16	89488963	ANKRD11	S_Shore	++++	7.76479e-43	+--+	1	0	0	0
cg25719786	11	96439464			++++	8.24353e-43	---+	1	0	0	0
cg14659771	2	231917362		Island	----	8.50586e-43	+-+-	1	0	0	0
cg00057663	2	105945629	TGFBRAP1;TGFBRAP1	N_Shore	++++	8.89934e-43	---+	1	0	0	0
cg12802310	2	38304720	CYP1B1	S_Shore	----	9.06657e-43	++++	1	0	0	0
cg23948204	5	145758586		Island	----	9.20101e-43	++++	1	0	0	0
cg09056876	6	156718398		Island	----	9.35185e-43	----	1	0	0	0
cg14516948	22	42196187	CCDC134	Island	----	9.4535e-43	+-+-	1	0	0	1
cg01268383	16	33948885			----	9.47973e-43	++++	1	0	0	0
cg15744005	10	104629667	AS3MT	S_Shore	----	9.48301e-43	++++	1	0	0	0
cg19760917	1	2411643	PLCH2	S_Shore	++++	9.75189e-43	+---	0.000306886	0	0	0
cg04590721	10	102807587		N_Shore	----	9.94864e-43	++++	1	0	0	0
cg22442732	2	74659711	RTKN;RTKN;RTKN	N_Shelf	++++	9.97815e-43	----	1	0	0	0
cg15720089	10	18550223	CACNB2;CACNB2;CACNB2;CACNB2;CACNB2;CACNB2;CACNB2		----	1.00306e-42	+-++	1	0	0	0
cg07485685	6	35696061	FKBP5;LOC285847	Island	----	1.00798e-42	++--	1	0	0	1
cg10592454	6	27215509	PRSS16;PRSS16	N_Shelf	----	1.01421e-42	++-+	0.469232	0	0	0
cg13447502	9	469777		N_Shore	----	1.01585e-42	--+-	1	0	0	0
cg02424715	14	75893680	JDP2;JDP2;JDP2	N_Shore	----	1.03454e-42	----	1	0	1	0
cg07848566	12	49731640	C1QL4	S_Shore	----	1.03585e-42	++-+	1	0	0	0
cg12403142	1	92012408		Island	----	1.05618e-42	-+++	1	0	0	0
cg17137888	10	5592777			++++	1.0693e-42	+--+	1	0	0	0
cg19497021	2	220357608	SPEG	N_Shelf	----	1.08832e-42	+++-	1	0	0	0
cg08730245	12	53902893	NPFF		++++	1.14668e-42	+--+	1	0	0	0
cg19545472	20	3644097	GFRA4;GFRA4	S_Shore	----	1.16078e-42	+--+	1	0	1	0
cg03558769	2	242497595	BOK	N_Shore	----	1.20112e-42	++-+	1	0	0	0
cg13422804	9	139582673	AGPAT2;AGPAT2	S_Shore	----	1.2785e-42	++++	1	0	0	0
cg22341310	19	48048583	ZNF541	Island	----	1.28309e-42	++-+	1	0	0	1
cg13753527	9	37040454		S_Shelf	----	1.34998e-42	-+--	1	0	1	0
cg08508455	11	470429	PTDSS2	N_Shore	++++	1.35294e-42	+-+-	1	0	0	0
cg05813673	4	53862521	SCFD2		----	1.3549e-42	+--+	1	0	0	0
cg17598339	2	170624727		Island	----	1.42278e-42	-+++	1	0	0	0
cg04229103	2	145090268	GTDC1	Island	----	1.51295e-42	+++-	1	0	0	0
cg24182328	17	4690628	VMO1;VMO1;VMO1;VMO1	N_Shore	----	1.51656e-42	-+++	1	0	0	0
cg16751357	6	35150268		Island	----	1.56804e-42	+++-	1	0	0	0
cg08463485	3	121740927	ILDR1;ILDR1		----	1.70445e-42	++++	1	0	0	0
cg21846790	16	4666047	FAM100A	Island	----	1.73232e-42	---+	1	0	0	0
cg13405775	22	32599648	RFPL2;RFPL2;RFPL2		++++	1.73298e-42	++++	1	0	0	1
cg06133908	20	36156936	BLCAP;BLCAP;BLCAP;BLCAP	S_Shore	----	1.76774e-42	++-+	1	0	0	1
cg15030568	6	1619445		Island	----	1.78971e-42	++++	1	0	0	0
cg03774988	20	62715942	OPRL1;C20orf201;OPRL1	N_Shore	----	1.89595e-42	+--+	1	0	0	0
cg22704845	10	103050437		N_Shore	----	1.9494e-42	++--	1	0	0	1
cg16596317	1	85755348			++++	1.98317e-42	+---	0.293213	0	0	0
cg09042678	20	18117663	PET117	N_Shore	----	2.05564e-42	-+--	1	0	0	0
cg23513363	10	43817997		N_Shore	----	2.0963e-42	++++	0.488251	0	0	0
cg14420932	4	110222806	COL25A1;COL25A1	N_Shore	----	2.19204e-42	+-++	1	0	0	1
cg02698576	1	151104750	SEMA6C	Island	----	2.25959e-42	++-+	1	0	0	1
cg08871608	19	40729274	CNTD2	Island	++++	2.26845e-42	++++	1	0	0	0
cg23238231	18	22928586	ZNF521	N_Shore	++++	2.48027e-42	+---	3.27905e-11	0	0	0
cg22247250	7	100845801	MOGAT3	S_Shore	----	2.49372e-42	++++	1	0	0	1
cg24091438	7	150019955	LRRC61;ACTR3C;LRRC61	Island	----	2.50159e-42	-++-	1	0	0	0
cg10512964	16	27279610	NSMCE1	N_Shore	----	2.52061e-42	-++-	1	0	0	0
cg03320170	12	42982649	PRICKLE1	N_Shore	----	2.56487e-42	----	1	0	0	0
cg25617012	4	6666464		S_Shore	++++	2.56684e-42	+++-	1	0	0	0
cg17526175	19	33624542	WDR88	N_Shore	----	2.60783e-42	+---	1	0	0	0
cg25181941	17	40805728		Island	----	2.65111e-42	-+++	8.87311e-08	0	0	1
cg01395127	6	1601229		N_Shore	----	2.98492e-42	----	1	0	1	0
cg25927227	8	41127218	SFRP1		++++	2.99771e-42	---+	1	0	0	0
cg05365729	8	23262073	LOXL2	S_Shore	----	3.16363e-42	+---	1	0	0	0
cg10347828	19	49244040	RASIP1	S_Shore	----	3.21511e-42	-+++	1	0	0	0
cg05269017	3	49894115	TRAIP	Island	----	3.32824e-42	+++-	1	0	0	1
cg13734833	11	68779817	MRGPRF;MRGPRF	S_Shore	----	3.34463e-42	++++	1	0	0	0
cg01267532	18	76266372		Island	++++	3.42989e-42	++-+	1	0	0	1
cg00950412	6	169283989		N_Shore	++++	3.44628e-42	+--+	1	0	0	0
cg18068140	6	18123164	NHLRC1	S_Shore	----	3.54137e-42	++-+	1	0	0	0
cg06603377	14	89629090	FOXN3;FOXN3	Island	++++	3.66598e-42	--+-	1	0	0	0
cg17428085	1	47915008		N_Shore	----	3.68565e-42	++++	1	0	1	0
cg05976840	16	67189804	TRADD	S_Shore	----	4.04635e-42	-+--	1	0	0	0
cg17336139	22	22901648	PRAME;PRAME;PRAME;PRAME;LOC648691;PRAME;PRAME;PRAME;PRAME	Island	----	4.16767e-42	-++-	1	0	0	0
cg14995274	1	17018587	ESPNP	N_Shore	----	4.56444e-42	++-+	1	0	1	0
cg21913725	7	41012616			++++	4.60707e-42	---+	1	0	0	0
cg17907003	1	117533414			++++	4.80709e-42	+--+	1	0	0	0
cg24690946	3	46607965	LRRC2;LRRC2;LRRC2	S_Shore	----	4.96448e-42	+---	1	0	0	0
cg14105566	2	121107846	INHBB	S_Shore	----	4.98088e-42	++-+	0.0462346	0	0	0
cg14167415	5	77146999		Island	----	4.99727e-42	++-+	1	0	1	1
cg25996835	15	72978165	BBS4;HIGD2B	N_Shore	----	4.99727e-42	++-+	1	0	0	0
cg07384961	16	3068128	CLDN6	Island	----	5.1186e-42	-+++	0.125981	0	0	0
cg13298859	7	2551996	LFNG		----	5.16122e-42	++-+	1	0	0	0
cg12684052	17	19883602		Island	----	5.23992e-42	++++	1	0	1	1
cg20920983	15	77224987	RCN2	S_Shore	++++	5.57111e-42	-+--	1	0	0	0
cg26926665	17	7942338	ALOX15B;ALOX15B;ALOX15B		----	5.59734e-42	-+++	1	0	0	0
cg23197405	12	54451938	FLJ12825	N_Shelf	----	5.83999e-42	+--+	1	0	1	1
cg07976603	19	10444506	ICAM3;RAVER1	Island	++++	5.90557e-42	----	1	0	0	0
cg14076195	1	26233459	STMN1;STMN1;STMN1;STMN1	Island	----	6.20068e-42	+++-	1	0	0	0
cg04027548	12	21926447	KCNJ8		++++	6.30561e-42	----	1	0	0	0
cg00092309	4	185934797		N_Shelf	----	6.44989e-42	-+++	1	0	0	1
cg20392764	11	2293117	ASCL2	S_Shore	----	6.59417e-42	++-+	1	0	0	0
cg07915343	11	18477680	LDHAL6A;LDHAL6A;LDHAL6A	Island	----	6.61056e-42	++++	1	0	0	0
cg11071070	8	27632322	ESCO2	Island	++++	6.79419e-42	+---	1	0	0	0
cg19777783	12	129309376	SLC15A4	S_Shore	----	6.82698e-42	---+	1	0	0	0
cg11150807	10	43354902			----	7.19751e-42	+-++	1	0	0	1
cg19677259	11	68475309	MTL5		++++	7.25326e-42	+--+	1	0	0	0
cg19148201	6	30860237	DDR1;DDR1;DDR1		----	7.26637e-42	-+-+	1	0	1	0
cg26456563	19	40728617	CNTD2	Island	++++	7.3877e-42	++--	1	0	0	1
cg09612413	10	12085555	UPF2;UPF2	S_Shore	----	7.75167e-42	++-+	1	0	0	1
cg18862171	11	66314367	ACTN3;ZDHHC24	Island	----	7.88939e-42	-+++	1	0	0	0
cg01827781	16	29875145	LOC440356;LOC440356;CDIPT	S_Shore	----	8.20746e-42	++++	1	0	0	0
cg14341968	9	136075868		S_Shore	++++	8.38453e-42	++-+	1	0	0	1
cg22721579	1	36787932	FAM176B	Island	++++	8.60095e-42	--+-	7.30572e-08	0	0	0
cg26314750	15	40545794	PAK6;PAK6;PAK6;C15orf56	S_Shore	----	8.6239e-42	++++	1	0	0	0
cg14221766	9	36818572			----	8.65341e-42	-+++	1	0	0	0
cg02066331	6	17282778	RBM24;RBM24;RBM24	S_Shore	----	8.78785e-42	-+-+	1	0	0	1
cg04027059	16	3482078			++++	8.94525e-42	++++	1	0	0	0
cg09477740	16	56677205	MT1DP;MT1DP	Island	----	9.10264e-42	-++-	1	0	0	0
cg23889047	1	7705756	CAMTA1		----	9.29939e-42	++++	1	0	0	0
cg16134607	12	56512091	ZC3H10;ZC3H10	Island	----	9.40432e-42	+++-	1	0	0	0
cg09197761	15	57026315	ZNF280D;ZNF280D;ZNF280D	S_Shore	----	9.5322e-42	++-+	1	0	0	0
cg09013220	17	45944385			----	9.76501e-42	+++-	1	0	0	0
cg23026554	10	42862978	LOC441666	Island	----	1.00077e-41	++++	0.0397421	0	0	0
cg02207638	20	33880049	FAM83C	Island	----	1.01519e-41	+--+	1	0	0	1
cg01970904	2	172014013	TLK1;TLK1	N_Shelf	++++	1.047e-41	---+	1	0	0	0
cg03495688	9	6007586	KIAA2026	Island	++++	1.04831e-41	--++	1	0	0	1
cg25067162	17	41277974	BRCA1;NBR2;BRCA1;BRCA1;BRCA1;BRCA1	N_Shore	----	1.08701e-41	++++	1	0	0	0
cg14185541	13	95366203		S_Shore	----	1.16997e-41	----	1	0	0	1
cg19385090	7	27292614		S_Shore	----	1.17751e-41	++++	1	0	0	0
cg15146462	11	86142587		Island	----	1.19357e-41	++++	0.485299	0	0	0
cg04849320	13	112756649		N_Shore	----	1.22276e-41	-+-+	1	0	0	0
cg05337441	2	21266568	APOB	N_Shore	----	1.22669e-41	-+++	1	0	0	0
cg21637392	7	5735123	RNF216;RNF216		++++	1.2703e-41	--+-	1	0	0	0
cg27084712	3	42977845		Island	----	1.30375e-41	-+++	1	0	1	0
cg09999114	16	3415077		Island	++++	1.31129e-41	++++	1	0	0	0
cg00547103	4	159092089	FAM198B;FAM198B;FAM198B		++++	1.34507e-41	+--+	1	0	0	0
cg04323814	13	25746644	FAM123A;FAM123A	S_Shore	----	1.41721e-41	++++	1	0	0	1
cg17974684	2	71694284	DYSF;DYSF;DYSF;DYSF;DYSF;DYSF;DYSF;DYSF;DYSF;DYSF;DYSF;DYSF;DYSF;DYSF	S_Shore	----	1.52246e-41	-+--	1	0	0	0
cg02302670	8	21904079	FGF17	N_Shore	----	1.5805e-41	-+-+	1	0	0	0
cg16102247	3	165555160	BCHE;BCHE		++++	1.5887e-41	----	1	0	0	0
cg17119387	17	2615431	KIAA0664	Island	----	1.62149e-41	-+++	1	0	0	0
cg16680451	7	73121744	STX1A;STX1A	S_Shelf	++++	1.69199e-41	--++	1	0	0	0
cg11275487	5	37836119	GDNF;GDNF;GDNF	N_Shore	----	1.69691e-41	-+-+	1	0	0	0
cg03044367	1	22581534			----	1.70281e-41	+-+-	1	0	0	0
cg11351987	19	4769047	C19orf30		++++	1.72872e-41	++-+	1	0	1	1
cg10394898	15	69755745			----	1.73954e-41	+---	1	0	0	0
cg10040748	1	211431567	RCOR3;RCOR3;RCOR3	N_Shore	----	1.81823e-41	-+++	0.514155	0	0	0
cg13186710	14	96001627	GLRX5;SNHG10;SNHG10	Island	----	1.87168e-41	+-++	1	0	0	0
cg26783856	1	90287523	LRRC8D;LRRC8D;LRRC8D	S_Shore	----	1.98842e-41	+++-	1	0	0	0
cg27219841	16	3079423	CCDC64B	N_Shore	----	2.04449e-41	-+--	1	0	0	1
cg02325318	14	96505636	C14orf132	Island	----	2.05859e-41	+++-	1	0	0	0
cg05377034	10	81838185	C10orf57;LOC219347;LOC219347;LOC219347;LOC219347;LOC219347	N_Shore	----	2.07302e-41	-+-+	1	0	0	0
cg11787522	15	74495109	STRA6;STRA6;STRA6;STRA6;STRA6;STRA6		++++	2.22254e-41	-+--	1	0	1	0
cg02583091	8	145638881	SLC39A4;SLC39A4	Island	++++	2.28943e-41	-+--	1	0	0	0
cg14195249	10	13571710		S_Shore	----	2.45404e-41	-+-+	1	0	0	0
cg01979157	1	2161013	SKI	Island	----	2.46749e-41	--+-	5.22025e-08	0	0	0
cg22608507	12	123379308	VPS37B	N_Shore	++++	2.47273e-41	-+++	6.86633e-07	0	0	0
cg27610821	22	39097732	JOSD1	Island	----	2.48716e-41	-+++	1	0	0	0
cg22711741	19	57742444	AURKC;AURKC;AURKC;AURKC;AURKC;AURKC	Island	----	2.53536e-41	++++	1	0	0	0
cg00874073	17	73073329		Island	----	2.58586e-41	+-++	1	0	0	0
cg18570392	8	70980488	PRDM14	N_Shore	----	2.60258e-41	+-++	1	0	0	0
cg03632245	5	72590921		N_Shelf	----	2.66784e-41	----	1	0	0	0
cg10892403	11	62676929	CHRM1		----	2.67079e-41	-+++	0.159788	0	0	0
cg18725375	11	86142478		Island	----	2.79178e-41	++++	0.0172412	0	1	0
cg26839356	15	99603018		S_Shore	----	2.84818e-41	-+++	1	0	0	0
cg26465438	17	80376083	HEXDC;C17orf101;C17orf101	N_Shore	----	2.86097e-41	+++-	1	0	0	0
cg08885201	16	69419692	TERF2	Island	----	3.07116e-41	+++-	1	0	0	0
cg24750156	12	58025315	B4GALNT1	N_Shore	----	3.29545e-41	-+++	1.5687e-09	0	0	0
cg10999992	22	38200221	H1F0	N_Shore	----	3.33151e-41	----	1	0	0	0
cg05001111	1	153233279	LOR		++++	3.37414e-41	++-+	1	0	0	0
cg07707586	15	55562699	RAB27A;RAB27A;RAB27A;RAB27A		++++	3.40037e-41	+--+	1	0	0	0
cg14548882	10	99393502	MORN4;MORN4	S_Shore	----	3.49547e-41	++++	1	0	0	0
cg01204844	22	40437423		N_Shelf	----	3.8037e-41	+-++	1	0	1	0
cg26644853	16	57406257	CX3CL1		----	3.81026e-41	----	1	0	0	0
cg21977234	19	18701320	C19orf60;C19orf60	S_Shore	++++	3.83649e-41	-+++	1	0	0	0
cg15446391	11	32452370	WT1;WT1;WT1;WT1	Island	----	3.94142e-41	+-+-	1	0	0	0
cg25338454	12	26900022	ITPR2		++++	4.24965e-41	-+-+	1	0	0	0
cg12665669	1	4716313	AJAP1;AJAP1	Island	----	4.42672e-41	++++	1	0	0	0
cg06806969	14	70038073	C14orf162	N_Shore	----	4.48246e-41	++++	0.0582031	0	0	1
cg26931202	7	117854634		Island	----	4.48574e-41	++++	1	0	0	0
cg13624528	6	101846409	GRIK2;GRIK2;GRIK2	N_Shore	----	4.69888e-41	++-+	1	0	0	1
cg09284397	7	128312406	FAM71F2;FAM71F2;FAM71F2;FAM71F2		----	4.86939e-41	--+-	1	0	0	0
cg06707910	22	17640812	CECR5;CECR4;CECR4;CECR5	S_Shore	----	4.93169e-41	++++	0.0907313	0	0	0
cg26944546	19	53325080	ZNF28		----	5.21369e-41	+++-	1	0	0	0
cg04414860	6	116575894	TSPYL4	S_Shore	++++	5.21697e-41	-+--	7.75495e-07	0	0	0
cg26279025	19	55882154	IL11	S_Shore	----	5.22681e-41	++++	0.600394	0	0	1
cg21686600	1	24719709	C1orf201		++++	5.3055e-41	-+-+	1	0	0	0
cg18056303	17	19770234	ULK2;ULK2	N_Shore	----	5.32846e-41	-+--	1	0	0	0
cg15298719	17	7165255	CLDN7	Island	----	5.4465e-41	++++	1	0	0	0
cg25043559	18	12948780	SEH1L;SEH1L	S_Shore	----	5.51208e-41	++-+	1	0	0	0
cg13612207	6	41604752	MDFI	Island	----	5.63669e-41	+++-	1	0	0	0
cg05681977	8	145638934	SLC39A4;SLC39A4	Island	++++	5.71211e-41	++--	1	0	0	0
cg09926178	1	229569101	ACTA1	Island	----	5.73834e-41	++++	1	0	0	1
cg26550330	1	228396009	OBSCN;OBSCN	N_Shelf	----	5.95148e-41	+---	1	0	1	0
cg06736444	16	2801793	LOC100128788;SRRM2	N_Shore	----	6.41054e-41	+---	0.000259832	0	0	0
cg11758793	17	38520139	GJD3;GJD3	Island	----	6.67615e-41	-+--	1	0	0	0
cg19597498	3	96495651		Island	----	7.05979e-41	+++-	1	0	0	0
cg25882597	20	39969542	LPIN3	S_Shore	----	7.51886e-41	----	1	0	1	0
cg13206530	18	35148483		S_Shore	----	7.66314e-41	+++-	1	0	0	0
cg22732126	4	4993033			----	7.80086e-41	----	1	0	0	0
cg10726816	6	27635802			++++	8.00744e-41	---+	1	0	0	0
cg16451431	12	57616956	NXPH4	N_Shore	----	8.01072e-41	-+--	0.0443	0	0	1
cg26125366	18	31806577		S_Shore	++++	8.75178e-41	-+--	1	0	0	1
cg08216684	5	77144016		N_Shelf	----	9.26987e-41	+--+	1	0	0	0
cg19820919	1	9380800	SPSB1		----	9.30594e-41	+-+-	1	0	0	0
cg06291595	14	74960292	NPC2;ISCA2	Island	----	9.50269e-41	++-+	1	0	0	1
cg00264994	17	47991806		S_Shelf	----	9.79124e-41	+---	1	0	0	0
cg08951051	16	4993543			----	9.91257e-41	-+--	1	0	0	0
cg23202177	1	116383238	NHLH2;NHLH2;NHLH2	S_Shore	----	1.00536e-40	-+-+	1	0	0	1
cg17077288	1	2516516		N_Shore	----	1.03192e-40	++++	0.218319	0	1	0
cg13184886	1	27153565	ZDHHC18	S_Shore	----	1.04634e-40	+++-	0.00728933	0	0	0
cg00417304	11	45124456	PRDM11		++++	1.08471e-40	+-+-	0.919118	0	0	0
cg02210115	13	49990767	CAB39L		++++	1.08864e-40	---+	1	0	0	0
cg02305687	5	33937182	RXFP3	Island	----	1.10897e-40	-+++	1	0	0	0
cg18876007	1	75606694	LHX8	S_Shelf	----	1.11455e-40	-+-+	1	0	0	1
cg21406402	2	121223847	LOC84931		----	1.15324e-40	-++-	1	0	0	0
cg10938600	5	57137590			++++	1.17947e-40	+---	1	0	0	0
cg26146390	1	160068471	IGSF8	S_Shore	----	1.22407e-40	++--	1	0	0	1
cg21105928	15	40143956	GPR176		++++	1.34113e-40	----	1	0	0	0
cg05096700	4	185926319		N_Shore	----	1.37425e-40	-+--	1	0	0	1
cg23522611	2	28617612	FOSL2	S_Shore	++++	1.38114e-40	--+-	5.88917e-09	0	0	0
cg07452306	2	73299297	SFXN5	S_Shore	----	1.38376e-40	--+-	1	0	0	0
cg12636325	17	55122747	RNF126P1	N_Shore	----	1.38966e-40	-+++	1	0	1	0
cg01421119	1	211555733	C1orf97	N_Shore	----	1.44377e-40	++-+	1	0	1	0
cg06836380	5	1246795		Island	++++	1.45819e-40	++++	1	0	0	0
cg03546360	1	12675968	DHRS3	N_Shore	----	1.48311e-40	-++-	1	0	0	0
cg11697038	1	27931284	AHDC1	S_Shore	----	1.49394e-40	-+--	1	0	0	0
cg00228708	10	135048062		N_Shore	----	1.55755e-40	++++	1	0	0	1
cg20543681	20	642673	SCRT2	Island	----	1.5805e-40	-+++	1	0	0	0
cg27659974	2	172430816			----	1.61231e-40	++--	1	0	0	0
cg10375192	1	901799	PLEKHN1;PLEKHN1	Island	----	1.61362e-40	+--+	1	0	0	0
cg08122070	1	1689610	NADK	N_Shelf	++++	1.73265e-40	-+++	0.00163887	0	0	0
cg17339910	21	36263625	RUNX1	Island	++++	1.76183e-40	-+++	5.12516e-21	0	0	0
cg18630644	6	4079528	C6orf201;C6orf146;C6orf201	S_Shore	----	1.86971e-40	++++	1	0	0	0
cg14700230	19	18719623		N_Shore	----	1.9635e-40	+-+-	1	0	0	1
cg14219918	9	127249562	NR5A1	Island	----	2.06744e-40	----	1	0	0	0
cg12366772	2	122041891	TFCP2L1	N_Shore	----	2.21598e-40	----	1	0	0	0
cg07939445	6	116602398	TSPYL1;DSE	S_Shore	++++	2.28779e-40	---+	1	0	0	0
cg24116965	4	148654701	ARHGAP10	S_Shore	----	2.32091e-40	----	1	0	0	0
cg17755564	17	4694156		S_Shore	----	2.39141e-40	+-++	1	0	0	0
cg20275928	17	79283959	C17orf55	Island	----	2.41141e-40	----	1	0	0	0
cg14974749	7	27181480	HOXA5	N_Shore	++++	2.47503e-40	----	1	0	0	0
cg00476617	10	18492374	CACNB2;CACNB2;CACNB2;CACNB2;CACNB2;CACNB2		++++	2.57701e-40	----	1	0	0	0
cg10636246	1	159046973	AIM2		++++	2.58848e-40	+---	0.377091	0	0	0
cg03122674	7	56515752	LOC650226	Island	++++	2.60324e-40	++++	1	0	0	0
cg13058819	1	234350834	SLC35F3	S_Shore	----	2.74293e-40	----	1	0	0	0
cg01786329	16	89114613		Island	----	2.76326e-40	++++	1	0	0	0
cg19684207	21	40759686	WRB;WRB	N_Shore	++++	2.86556e-40	+++-	1	0	0	1
cg06951677	1	221061837		S_Shore	----	2.93114e-40	---+	1	0	0	0
cg22360765	2	47298563	TTC7A		++++	2.97541e-40	---+	1	0	0	0
cg21854759	1	92012499		Island	----	3.33151e-40	++++	1	0	0	0
cg26312542	11	112038104	TEX12;TEX12		----	3.33479e-40	-+++	1	0	0	0
cg26699283	10	71892715	AIFM2	Island	----	3.38398e-40	-+++	1	0	0	0
cg09614479	10	81967536		S_Shore	----	3.46596e-40	-+--	1	0	0	0
cg22695117	1	168356537			----	3.47907e-40	-+++	0.0759756	0	0	0
cg27119318	21	40759574	WRB;WRB	N_Shore	++++	3.66598e-40	-+--	1	0	0	1
cg10716612	4	184113429	WWC2		++++	3.68237e-40	++++	0.367582	0	0	0
cg25228169	15	72489416	GRAMD2	N_Shore	----	3.69221e-40	----	1	0	1	0
cg11651614	1	227974704		Island	++++	3.77091e-40	++++	0.318527	0	0	0
cg14518658	22	37726676		N_Shelf	----	3.8496e-40	----	1	0	0	0
cg15630458	8	142986649		S_Shore	++++	3.88567e-40	++-+	1	0	0	0
cg08480461	1	39553001	MACF1		++++	4.007e-40	----	1	0	0	0
cg03006527	1	155043967		S_Shore	----	4.34474e-40	-+++	1	0	0	0
cg19535358	13	113121733		Island	++++	4.48246e-40	-+--	1	0	0	1
cg11599207	19	35396668		S_Shore	----	4.59067e-40	++++	1	0	0	0
cg10621610	1	91175627		N_Shore	----	4.66609e-40	-+-+	1	0	0	1
cg11534293	1	153234342	LOR		++++	4.76446e-40	++--	1	0	1	1
cg13923669	17	72948705	C17orf28		----	4.78741e-40	++++	1	0	0	0
cg27119456	10	42863173	LOC441666	Island	----	5.02023e-40	++++	1	0	0	0
cg16149919	15	99548954	LOC145814;LOC145814		----	5.23664e-40	+--+	1	0	0	0
cg23894948	22	21387055	SLC7A4	S_Shore	----	5.29567e-40	----	1	0	0	1
cg06790825	12	77157634	ZDHHC17	Island	----	5.42027e-40	+++-	1	0	0	0
cg08924469	11	66062710	TMEM151A	Island	----	5.4629e-40	++++	0.244191	0	0	0
cg23483495	4	155702533	RBM46;RBM46	Island	----	5.54815e-40	-+++	0.795825	0	0	0
cg04821520	11	37525709			++++	5.62685e-40	++++	1	0	1	0
cg21495622	22	24199125	SLC2A11;SLC2A11;SLC2A11;SLC2A11;SLC2A11	Island	----	5.63669e-40	-+++	4.20374e-24	0	0	0
cg18068487	7	150778340	FASTK;TMUB1;TMUB1;FASTK	Island	----	5.67931e-40	++++	1	0	0	0
cg13054321	4	6123352	JAKMIP1;JAKMIP1		++++	5.77113e-40	---+	1	0	0	0
cg15680518	12	132414800	PUS1;PUS1;PUS1	Island	++++	5.90229e-40	--+-	1	0	0	0
cg10587449	17	2654874		S_Shore	----	6.03017e-40	++--	1	0	0	0
cg10091752	6	3455459	SLC22A23	N_Shore	----	6.04001e-40	----	1	0	1	0
cg24053715	22	38214548		Island	----	6.22692e-40	++-+	1	0	0	0
cg12061236	6	151560886	AKAP12	Island	----	6.4958e-40	++-+	1	0	0	0
cg03566527	2	121749280	GLI2	S_Shelf	++++	6.53187e-40	+---	1	0	0	0
cg03729508	19	10563615	PDE4A;PDE4A;PDE4A;PDE4A		----	6.64991e-40	-+-+	1	0	0	1
cg26430023	11	79147209	ODZ4	N_Shore	----	6.84338e-40	+--+	1	0	0	1
cg22490454	2	468934		S_Shore	----	7.04012e-40	++++	1	0	0	1
cg25953012	14	50052901	RPS29;RPS29	Island	----	7.18768e-40	+++-	1	0	0	0
cg01644640	2	40147801			++++	7.36147e-40	-+-+	1	0	0	0
cg12564962	21	38377938	DSCR6	Island	----	7.54837e-40	++-+	1	0	0	1
cg19143211	6	123839720	TRDN		++++	7.60084e-40	----	0.243043	0	0	0
cg07551060	10	121075316	GRK5		++++	7.68937e-40	+---	0.358728	0	0	0
cg22488352	3	111697479	ABHD10	N_Shore	----	7.69265e-40	---+	1	0	0	0
cg05751839	4	7228268	SORCS2		++++	7.87956e-40	++-+	1	0	0	0
cg19187616	8	53012573			----	8.26976e-40	-+++	1	0	1	0
cg06397398	19	54023732	ZNF331	N_Shore	----	8.45339e-40	-+-+	1	0	0	1
cg07244927	16	62067937	CDH8	N_Shore	----	8.66653e-40	----	1	0	0	1
cg04556418	4	184367379	CDKN2AIP	S_Shore	++++	8.86327e-40	----	1	0	0	0
cg21350153	2	95982371	KCNIP3		++++	9.02722e-40	----	1	0	0	0
cg00597076	17	1395880	MYO1C;MYO1C;MYO1C	S_Shore	----	9.16822e-40	++++	1	0	0	0
cg20099806	17	61849988	CCDC47	N_Shore	++++	9.32234e-40	----	1	0	0	0
cg08955754	2	201981395	CFLAR;CFLAR	Island	----	9.3748e-40	+-+-	1	0	0	0
cg09058554	1	9600721	SLC25A33	S_Shore	++++	9.4699e-40	---+	1	0	0	0
cg21098323	19	54605642	OSCAR;NDUFA3;OSCAR;OSCAR;OSCAR	N_Shore	----	9.55187e-40	++++	1	0	0	1
cg16625683	7	119467		N_Shore	----	9.70927e-40	-+++	8.31567e-17	0	0	0
cg25461186	12	122518089	MLXIP	S_Shore	++++	9.83387e-40	-+-+	1	0	0	0
cg13073141	1	150948024	LASS2;LASS2	S_Shore	----	9.91257e-40	--+-	1	0	0	0
cg22374525	1	116370764		N_Shore	----	9.98799e-40	----	1	0	0	0
cg26121730	1	156460453	MEF2D		++++	9.99454e-40	-+-+	1	0	0	0
cg08169827	1	32054766		Island	----	1.00962e-39	--+-	1	0	0	0
cg18509466	1	2987961	PRDM16;PRDM16	Island	----	1.00995e-39	-+++	1	0	0	0
cg17464591	6	88757368	SPACA1	Island	----	1.01224e-39	++++	0.0889278	0	0	0
cg10251594	6	106433444		N_Shore	----	1.06176e-39	++-+	1	0	1	0
cg04944536	12	116756890			++++	1.09487e-39	+---	1	0	0	0
cg16060189	10	94350577		N_Shore	----	1.13652e-39	----	1	0	0	0
cg09259772	7	12726089	ARL4A;ARL4A;ARL4A	N_Shore	----	1.16046e-39	++++	1	0	0	0
cg04637704	7	128696180	LOC286016;TNPO3	Island	----	1.20407e-39	++++	1	0	0	0
cg19900050	13	115001386	CDC16;CDC16	S_Shore	++++	1.32605e-39	----	1	0	0	0
cg15712310	16	73100790		Island	----	1.34179e-39	-+++	1	0	0	0
cg14541870	12	122250380	SETD1B	S_Shore	++++	1.39097e-39	-+++	1	0	0	0
cg10573476	11	62474118	BSCL2;GNG3;BSCL2;BSCL2	Island	----	1.40114e-39	+-++	1	0	0	0
cg15365218	11	33396859		N_Shore	----	1.43196e-39	++-+	1	0	0	0
cg02182594	14	78108576		Island	----	1.53689e-39	-++-	1	0	0	1
cg14995475	19	6534774	TNFSF9	Island	----	1.55525e-39	++--	1	0	1	1
cg24251814	1	8013974		N_Shore	----	1.55722e-39	-++-	1	0	0	1
cg27116365	5	137827315		N_Shore	----	1.57362e-39	----	1	0	0	0
cg13315345	2	102803985	IL1RL2	Island	----	1.61264e-39	-+++	3.53809e-18	0	0	0
cg19526455	17	37787862	PPP1R1B;PPP1R1B	S_Shelf	++++	1.72708e-39	++++	0.925676	0	0	0
cg23612220	1	151129298	TNFAIP8L2		----	1.73626e-39	-+--	1	0	0	0
cg03619568	5	77139388		N_Shore	----	1.75298e-39	+---	1	0	1	0
cg26039829	8	22132926	PIWIL2;PIWIL2	Island	----	1.89923e-39	-+++	1	0	0	0
cg11959697	1	38942644		S_Shore	----	1.91234e-39	++-+	1	0	0	0
cg04926732	4	619314	PDE6B;PDE6B	N_Shore	----	1.93661e-39	+-++	1	0	0	0
cg02280132	11	120008963	TRIM29	S_Shore	----	2.03531e-39	++-+	1	0	0	0
cg16408014	5	37834171	GDNF;GDNF;GDNF	N_Shore	----	2.11269e-39	-+--	0.389223	0	0	0
cg07135540	5	176056414	EIF4E1B;SNCB;SNCB	N_Shore	----	2.21828e-39	++-+	1	0	0	1
cg08698605	19	8273643	LASS4	Island	----	2.37141e-39	++++	1	0	0	0
cg13054007	13	81018323			++++	2.40092e-39	++-+	1	0	0	0
cg06833564	16	4665307	FAM100A	Island	----	2.42879e-39	+--+	1	0	0	0
cg14283758	4	299370		S_Shore	++++	2.43043e-39	-+++	7.13521e-05	0	1	0
cg21929564	5	42757171	CCDC152		----	2.52061e-39	-+--	1	0	0	0
cg27517345	10	104536052	C10orf26;C10orf26;C10orf26		++++	2.62849e-39	----	0.0120407	0	0	0
cg22079019	2	233344582	ECEL1		----	2.70882e-39	--+-	1	0	0	0
cg14217552	9	130956057	CIZ1;CIZ1	S_Shore	++++	2.74456e-39	+-+-	1	0	0	0
cg06238004	17	42029727		N_Shore	----	2.7849e-39	+-+-	1	0	0	0
cg24345184	22	19751899	TBX1;TBX1;TBX1	Island	----	2.79605e-39	-+--	1	0	0	0
cg25704207	3	50649454	CISH;CISH	Island	++++	2.82293e-39	+-+-	1	0	0	0
cg00262054	17	27491416	MYO18A;MYO18A	N_Shore	++++	2.87737e-39	-+--	1	0	0	0
cg26265281	6	75583742			++++	2.97902e-39	----	1	0	0	0
cg08252303	10	79399007	KCNMA1;KCNMA1;KCNMA1;KCNMA1	S_Shore	----	3.06067e-39	-+++	1	0	0	0
cg26555664	7	1250038		N_Shore	++++	3.34135e-39	---+	1	0	0	0
cg01304080	16	33936421		Island	----	3.40693e-39	++++	0.069647	0	0	0
cg01905090	1	101023062			++++	3.43644e-39	--++	1	0	1	0
cg02871925	3	50395650	TMEM115	N_Shore	----	3.51514e-39	+--+	1	0	0	0
cg23323341	21	46722583		Island	----	3.64958e-39	--+-	1	0	1	0
cg25450819	5	37717768	WDR70		++++	3.72172e-39	-+--	1	0	0	0
cg02140579	4	159091837	FAM198B;FAM198B;FAM198B		++++	3.75779e-39	++++	1	0	0	0
cg12057576	15	78918529	CHRNB4		++++	3.81354e-39	+---	3.90863e-05	0	0	0
cg09178025	11	62694932		S_Shore	----	4.10209e-39	++-+	1	0	1	0
cg27166921	7	95026193	PON3	S_Shore	----	4.51197e-39	-+++	5.96459e-06	0	0	0
cg25862444	1	147737016		Island	----	4.53165e-39	-+++	1	0	0	1
cg04763273	20	55502381		S_Shore	----	4.70544e-39	++-+	1	0	0	0
cg18919017	5	146796877	DPYSL3		++++	4.73167e-39	+---	1	0	0	0
cg18676053	9	124133094	STOM;STOM	Island	----	4.80053e-39	++++	1	0	0	0
cg20534570	22	41763093	TEF		++++	4.92185e-39	-+-+	1	0	0	0
cg13649253	19	13198798	NFIX	Island	----	4.93169e-39	+---	1	0	0	0
cg24605046	6	33245895	B3GALT4	S_Shore	----	5.32846e-39	---+	1	0	0	0
cg22507406	1	7867939	PER3		++++	5.5088e-39	---+	1	0	0	0
cg01060059	5	41870081	OXCT1	Island	----	5.66292e-39	-++-	1	0	0	1
cg25440811	5	149535765	PDGFRB		----	5.68259e-39	+++-	1	0	0	0
cg13800079	17	48255578			----	5.72194e-39	--+-	1	0	1	0
cg14059257	12	52628105	KRT7	S_Shore	----	6.31545e-39	-+++	0.000974206	0	0	0
cg21561157	19	59065835	CHMP2A;CHMP2A	N_Shore	----	6.63024e-39	-+-+	1	0	0	0
cg26932623	1	201987158			----	6.93519e-39	+---	1	0	0	0
cg11455444	2	121223947	LOC84931		----	7.38114e-39	++++	1	0	1	0
cg26940100	1	228395760	OBSCN;OBSCN	N_Shelf	----	7.54837e-39	++++	0.44759	0	0	0
cg04196143	2	162096032		Island	----	7.56805e-39	----	1	0	0	1
cg10580269	2	69056515			----	7.68609e-39	+++-	1	0	0	0
cg27282900	6	30095258		Island	----	7.91235e-39	+++-	1	0	0	0
cg18027683	1	86047660	CYR61	S_Shore	----	8.15172e-39	----	1	0	0	0
cg22748407	17	20947311	USP22	S_Shore	----	8.46979e-39	----	1	0	0	0
cg23278365	10	6187284	PFKFB3	Island	----	8.48618e-39	+++-	1	0	0	0
cg15003615	6	27870978			++++	8.72555e-39	--+-	1	0	0	0
cg08404221	19	39523309	FBXO27	S_Shore	----	8.72883e-39	-++-	1	0	0	0
cg00813509	12	124941317	NCOR2;NCOR2	Island	++++	8.88295e-39	--+-	1	0	1	0
cg06580800	19	39921535			++++	8.92885e-39	++++	1	0	0	0
cg18312782	17	62341028	TEX2	S_Shore	----	8.99443e-39	-++-	1	0	0	0
cg12003941	6	168436019	KIF25;KIF25	Island	++++	9.53548e-39	++++	1	0	0	0
cg05746014	6	107860875	SOBP		----	9.69615e-39	-+++	0.00336758	0	1	0
cg13304350	17	43084426			----	1.0211e-38	+++-	1	0	1	0
cg04353385	1	115124207	BCAS2		----	1.02175e-38	+++-	1	0	0	0
cg13169132	1	1362340	TMEM88B	N_Shore	----	1.02765e-38	-++-	1	0	0	0
cg09645574	6	42879382		Island	----	1.03716e-38	+++-	1	0	0	0
cg17172243	19	4524019	PLIN5	Island	----	1.03848e-38	---+	1	0	0	0
cg20756894	19	49562516		S_Shore	----	1.05323e-38	++++	0.24183	0	0	0
cg05176551	10	32701586			++++	1.1116e-38	---+	1	0	0	0
cg26033520	10	74004071			----	1.2421e-38	+-+-	1	0	0	0
cg27002247	19	58549241	ZSCAN1	N_Shore	----	1.27391e-38	+---	1	0	0	0
cg13837679	11	44329915	ALX4	N_Shore	----	1.27686e-38	++++	1	0	0	0
cg07775309	3	12595852		N_Shelf	----	1.28473e-38	++++	1	0	1	0
cg12575438	10	131264846	MGMT	N_Shore	----	1.37228e-38	+---	1	0	0	0
cg15822411	11	85566560	CCDC83;CCDC83	S_Shore	----	1.40901e-38	--+-	1	0	0	0
cg18057618	11	73719683	UCP3;UCP3		++++	1.4218e-38	-+++	1	0	0	0
cg14921939	20	43935460	MATN4;MATN4;RBPJL;MATN4	Island	----	1.44409e-38	-+++	0.0639415	0	0	0
cg05514909	12	133022853		Island	++++	1.46442e-38	++++	1	0	0	0
cg04359418	10	76573396		Island	----	1.46803e-38	++++	1	0	0	0
cg15855924	13	111565111	ANKRD10	N_Shore	++++	1.53689e-38	----	1	0	0	0
cg13223043	1	26492308		S_Shore	----	1.53787e-38	-+++	1	0	0	0
cg16068669	7	143599340	FAM115A	Island	----	1.55788e-38	+++-	1	0	0	0
cg27576576	7	156786077			----	1.63428e-38	-+++	1	0	0	0
cg04132452	3	160475035	PPM1L	S_Shore	----	1.66215e-38	-++-	1	0	0	0
cg18589102	10	132683444			----	1.68346e-38	++-+	1	0	0	0
cg07180212	17	74557703	SNORD1A	S_Shelf	++++	1.71625e-38	+---	1	0	0	0
cg02330214	1	14026216	PRDM2	N_Shore	----	1.72085e-38	++++	0.147262	0	0	1
cg00405069	1	52455390	RAB3B	N_Shore	----	1.80249e-38	+-++	1	0	0	0
cg25547332	5	131281432		Island	----	1.81725e-38	++-+	1	0	0	0
cg12738718	6	32121204	PPT2;PPT2;PRRT1	N_Shore	----	1.82184e-38	++++	1	0	0	0
cg01297627	19	55874586	FAM71E2;FAM71E2	S_Shore	----	1.8225e-38	+---	1	0	0	1
cg13498778	1	5483364			----	1.85365e-38	--+-	1	0	0	0
cg08023416	2	102803787	IL1RL2	Island	----	1.88972e-38	-++-	1	0	0	0
cg00778930	4	155410477	DCHS2;DCHS2	N_Shore	----	1.9976e-38	---+	1	0	0	0
cg26314868	1	26233506	STMN1;STMN1;STMN1;STMN1	Island	----	2.00809e-38	+++-	1	0	0	0
cg13556452	1	2391241		S_Shelf	++++	2.07761e-38	+---	1	0	0	0
cg09327358	16	27279496	NSMCE1	N_Shore	----	2.22844e-38	-+-+	1	0	0	0
cg07312556	10	61666263	CCDC6;CCDC6	Island	----	2.2291e-38	+++-	1	0	0	0
cg14983728	22	35695234	TOM1;TOM1;TOM1;TOM1;TOM1;TOM1	N_Shore	----	2.28156e-38	-+-+	1	0	0	0
cg12343777	17	7942342	ALOX15B;ALOX15B;ALOX15B		----	2.28451e-38	-+--	1	0	0	0
cg11071682	1	210411064	SERTAD4	S_Shelf	----	2.32157e-38	----	1	0	0	0
cg20315124	5	26669632		Island	++++	2.33665e-38	----	0.847307	0	0	0
cg02896835	1	92012615		Island	----	2.38879e-38	-+++	1	0	0	0
cg25079915	2	120192027	TMEM37	S_Shore	++++	2.40945e-38	---+	1	0	0	0
cg05477174	15	65648771	IGDCC3	S_Shore	----	2.42453e-38	++++	1	0	1	0
cg01568522	12	51786038	GALNT6	S_Shore	----	2.44748e-38	----	1	0	0	1
cg26593521	5	156594725	FAM71B		++++	2.44781e-38	++++	0.108799	0	0	0
cg10933959	15	100890907	FLJ42289;FLJ42289	S_Shore	++++	2.55504e-38	---+	1	0	0	0
cg13178295	6	28742980			----	2.57668e-38	+--+	1	0	0	0
cg21895453	19	55973778	ISOC2;ISOC2;ISOC2	S_Shore	++++	2.80851e-38	--+-	1	0	0	0
cg01208318	14	106329652		N_Shelf	++++	2.84097e-38	++++	1	0	0	0
cg20438472	3	184293365	EPHB3	S_Shelf	++++	2.88261e-38	+---	1	0	0	0
cg01946191	12	54444463	HOXC4	N_Shore	----	2.91835e-38	+--+	1	0	0	1
cg04056179	2	198380384	MOBKL3;MOBKL3;MOBKL3;MOBKL3	N_Shore	----	2.98131e-38	++--	1	0	0	0
cg27485402	16	66462924	BEAN	S_Shore	----	3.06821e-38	-++-	1	0	0	0
cg18027174	3	119298236	ADPRH	N_Shore	----	3.10592e-38	++-+	1	0	0	0
cg22602105	4	1166990	SPON2;LOC100130872-SPON2;SPON2	S_Shore	----	3.12953e-38	++-+	1	0	0	0
cg04289880	21	45937406	C21orf90;C21orf29;C21orf90		++++	3.17051e-38	+---	1	0	1	1
cg23703062	18	14748198	ANKRD30B	Island	----	3.36758e-38	-+++	1	0	0	0
cg13065228	8	145701192	FOXH1;FOXH1	N_Shore	----	3.44956e-38	-+++	1	0	1	0
cg10585941	1	214461479	SMYD2		++++	3.48235e-38	++-+	0.416767	0	0	0
cg06928246	1	227974645		Island	++++	3.55777e-38	++++	0.387256	0	0	0
cg13904286	1	10531991	DFFA;DFFA	N_Shore	++++	3.82993e-38	----	1	0	0	0
cg04269530	19	48919401	GRIN2D	Island	----	3.8496e-38	++++	1	0	0	0
cg24215727	1	94883469	ABCD3;ABCD3	N_Shore	----	4.00372e-38	++-+	1	0	0	1
cg17681750	11	63768665	MACROD1	Island	----	4.18407e-38	+--+	1	0	0	0
cg18279742	16	2015703	RPS2;RNF151	S_Shore	++++	4.22014e-38	+---	1	0	1	0
cg07954864	12	111859820	SH2B3	S_Shelf	++++	4.37097e-38	---+	1	0	0	0
cg14635466	8	101661245	SNX31	N_Shore	----	4.39065e-38	++--	1	0	0	1
cg15835805	5	132162441	SHROOM1	S_Shore	----	4.53493e-38	----	1	0	1	0
cg19619585	15	101170019	ASB7;ASB7		++++	4.53821e-38	-+-+	1	0	0	0
cg19907812	13	112757082		N_Shore	----	4.58411e-38	---+	1	0	0	0
cg07962934	8	144809621	FAM83H	Island	----	4.64641e-38	++++	0.432835	0	0	0
cg13630250	14	70827336	COX16	S_Shore	----	4.99727e-38	++++	1	0	0	0
cg17392018	7	134590119	CALD1;CALD1;CALD1;CALD1;CALD1		++++	4.99727e-38	+--+	1	0	0	0
cg16611584	17	19809078	AKAP10		----	5.02678e-38	-+++	7.19096e-06	0	1	0
cg16540704	7	117067416	ASZ1;ASZ1	Island	----	5.1809e-38	+--+	1	0	0	0
cg04305808	7	99614209	ZKSCAN1	S_Shore	++++	5.43666e-38	-+-+	1	0	0	0
cg02092885	17	29379458			++++	5.43994e-38	++++	1	0	0	0
cg02481789	17	40805506		N_Shore	----	5.48257e-38	++++	1	0	1	1
cg02079741	2	25390424	POMC;POMC	N_Shore	----	5.61373e-38	++-+	1	0	0	0
cg04090412	4	183721565	ODZ3	Island	----	5.61373e-38	++++	1	0	0	0
cg11248999	1	23067453	EPHB2;EPHB2		----	5.61373e-38	+---	1	0	0	0
cg24019599	5	180643713		N_Shore	++++	5.89901e-38	----	1	0	0	1
cg20305726	20	123613	DEFB126		++++	6.04985e-38	+---	3.66598e-05	0	0	0
cg05029558	8	71581784	XKR9;LACTB2	S_Shore	----	6.19085e-38	-+++	1	0	0	1
cg19091403	14	78108523		Island	----	6.32529e-38	-++-	1	0	0	1
cg09730801	17	48048875	DLX4;DLX4	N_Shore	----	6.59089e-38	++++	0.0378402	0	0	0
cg22619824	7	116786606	ST7;ST7;ST7OT2		----	6.81714e-38	--+-	1	0	0	0
cg26136534	19	19369197	HAPLN4	Island	----	6.93191e-38	++-+	1	0	0	1
cg18150383	19	49933217	SLC17A7	N_Shore	----	7.04012e-38	+---	1	0	0	0
cg26033710	2	75426249	TACR1;TACR1;TACR1;TACR1	N_Shore	----	7.06963e-38	-+-+	1	0	0	1
cg19869422	17	2186014	SMG6;SMG6		++++	7.19096e-38	+--+	1	0	0	0
cg14283328	11	66823587	RHOD	N_Shore	----	7.45656e-38	----	1	0	0	0
cg06264679	6	32121433	PPT2;PPT2	N_Shore	----	7.60084e-38	+---	1	0	0	0
cg21848084	1	3264381	PRDM16;PRDM16		----	7.77135e-38	----	1	0	1	0
cg01411366	3	112012867	SLC9A10		----	8.31567e-38	----	1	0	0	0
cg14779329	11	130786720	SNX19	S_Shore	----	8.63046e-38	--+-	1	0	0	0
cg06590074	20	691211		S_Shore	----	8.89278e-38	--+-	1	0	0	0
cg25035485	2	21266500	APOB	N_Shore	----	9.20757e-38	-+++	0.506941	0	0	1
cg24211157	17	36829393	C17orf96;C17orf96	N_Shore	----	9.48301e-38	-+--	1	0	0	0
cg10548272	2	26570144	GPR113;SELI	S_Shore	++++	9.57811e-38	----	0.195726	0	0	0
cg06620152	19	17325850	USE1	N_Shore	----	9.86666e-38	++++	0.481037	0	0	0
cg16439394	7	632926	PRKAR1B;PRKAR1B;PRKAR1B;PRKAR1B;PRKAR1B;PRKAR1B	S_Shore	++++	9.86666e-38	++-+	1	0	0	0
cg02829706	17	59477081	TBX2	Island	++++	1.04438e-37	----	1	0	0	0
cg25019343	1	46939866		N_Shore	----	1.14013e-37	++++	0.679091	0	0	0
cg19611441	14	105126372		Island	++++	1.32113e-37	++++	0.134441	0	0	0
cg25961567	2	106363603	NCK2;NCK2	S_Shore	++++	1.38507e-37	++-+	1	0	0	0
cg24332685	6	31508126	BAT1;BAT1	N_Shore	++++	1.40048e-37	--+-	1	0	0	0
cg11715228	19	6464013	CRB3;CRB3	Island	----	1.41655e-37	++-+	3.16494e-05	0	0	0
cg00426976	22	51140977	SHANK3	N_Shore	++++	1.44737e-37	----	1	0	0	0
cg13445854	9	133399398			----	1.46869e-37	+-++	1	0	0	0
cg13710556	7	25893925		S_Shore	----	1.63592e-37	-+-+	1	0	1	0
cg11857646	7	150644631	KCNH2;KCNH2	Island	----	1.65428e-37	++++	1	0	0	1
cg18049164	5	110407157	TSLP	N_Shore	----	1.68478e-37	++-+	1	0	0	0
cg06433816	9	140311437	EXD3	Island	++++	1.68937e-37	++++	1	0	0	1
cg15043935	19	2487819		N_Shore	----	1.6992e-37	+---	1	0	0	0
cg17416793	11	2846932	KCNQ1;KCNQ1		----	1.72052e-37	----	1	0	0	0
cg09573515	16	73517493			----	1.73363e-37	++++	1	0	0	0
cg08927728	1	54059983	GLIS1		----	1.73855e-37	+-+-	1	0	0	0
cg00003287	1	201346149	TNNT2;TNNT2;TNNT2;TNNT2		----	1.78971e-37	+++-	1	0	0	0
cg00615913	20	37063096	LOC388796;SNORA71D;LOC388796	N_Shore	++++	1.79758e-37	--+-	1	0	0	0
cg19645200	5	179816503		N_Shore	----	1.82217e-37	++++	1	0	0	0
cg13523818	19	19371900	HAPLN4	Island	----	1.84184e-37	++++	0.0508253	0	0	0
cg02388416	10	133796348	BNIP3	Island	----	1.85201e-37	-+-+	1	0	0	0
cg16899498	8	144513907	MAFA	Island	----	1.86676e-37	+++-	1	0	0	0
cg14807793	6	34164564		S_Shore	----	1.92447e-37	+---	2.04744e-19	0	0	0
cg02630888	4	15657820	FBXL5;FBXL5	S_Shore	----	1.92677e-37	--++	1	0	1	0
cg13710816	19	8478019	MARCH2;MARCH2;MARCH2	Island	----	1.92743e-37	+-+-	1	0	0	0
cg17213946	1	43997516	PTPRF;PTPRF	Island	----	1.95267e-37	+++-	1	0	0	0
cg11827514	8	143125722			----	2.07892e-37	-+-+	1	0	0	0
cg23065174	1	63833578	ALG6	Island	----	2.09072e-37	+---	1	0	0	0
cg24398379	7	56516076	LOC650226	S_Shore	++++	2.12679e-37	++++	1	0	0	0
cg12559997	10	134772029		N_Shelf	++++	2.20123e-37	+--+	1	0	0	0
cg06493154	6	42859023	C6orf226	S_Shore	----	2.23369e-37	--+-	1	0	0	0
cg09575312	19	8511155	HNRNPM;HNRNPM	S_Shore	++++	2.28156e-37	++--	1	0	0	0
cg27008631	19	49176342	NTN5;SEC1	S_Shelf	----	2.3737e-37	++--	1	0	0	0
cg08507952	3	193750969			++++	2.44945e-37	-+-+	1	0	0	0
cg19426827	14	105191118	ADSSL1	S_Shore	----	2.54356e-37	----	1	0	0	0
cg26841068	1	203456691	PRELP;PRELP	N_Shore	----	2.65505e-37	---+	1	0	0	0
cg09022230	7	5457225	TNRC18	N_Shore	----	2.75145e-37	+-++	1	0	1	0
cg18830527	2	87018966	CD8A;CD8A;CD8A;CD8A	S_Shore	----	2.75604e-37	++++	1	0	0	1
cg08884752	1	2162001	SKI	S_Shore	----	2.77506e-37	+---	4.43655e-19	0	0	0
cg11529190	1	26560567	CCDC21	Island	----	2.82818e-37	+++-	1	0	0	0
cg04846540	14	35183905	CFL2;CFL2;CFL2;CFL2;CFL2;CFL2	Island	----	2.90327e-37	+++-	1	0	0	0
cg15379400	17	38655492	TNS4		----	2.94852e-37	--++	1	0	0	0
cg06710195	1	108479452	VAV3		++++	2.96787e-37	+---	9.30922e-16	0	0	0
cg11694519	11	111783563	CRYAB;HSPB2		----	3.01312e-37	+++-	1	0	0	0
cg15977137	21	40759694	WRB;WRB;WRB	N_Shore	++++	3.02132e-37	+++-	1	0	0	1
cg20025963	17	79894795	PYCR1;PYCR1;PYCR1;PYCR1	Island	++++	3.08952e-37	---+	1	0	0	0
cg15321211	10	43905515	HNRNPF;HNRNPF;HNRNPF	S_Shore	----	3.1751e-37	++--	1	0	0	0
cg00424286	6	166887879	RPS6KA2;RPS6KA2		++++	3.20658e-37	++-+	0.000176446	0	0	0
cg19769080	2	44460827	PPM1B		++++	3.28561e-37	++-+	1	0	0	0
cg23059946	2	217500594	IGFBP2	S_Shore	----	3.28561e-37	++++	1	0	0	0
cg04233537	16	77307863			++++	3.3971e-37	---+	1	0	0	0
cg06689045	3	120025420		Island	----	3.43644e-37	++-+	4.35786e-08	0	0	1
cg02649698	10	43818854		S_Shore	----	3.4594e-37	++++	1	0	0	0
cg18831899	17	5019056	ZNF232	Island	----	3.9283e-37	++++	1	0	0	1
cg13347910	6	10555853	GCNT2;GCNT2		++++	3.93814e-37	----	1	0	0	0
cg07019072	6	27215328	PRSS16	N_Shelf	----	3.96437e-37	++++	1	0	0	0
cg18720151	12	16763480			----	3.98405e-37	++-+	1	0	0	0
cg27038634	8	49468341		N_Shore	----	4.0693e-37	-+++	1	0	0	0
cg15072976	2	242715549	GAL3ST2		++++	4.15128e-37	+---	1	0	0	0
cg06957790	1	155904847	KIAA0907	S_Shore	----	4.18735e-37	+-++	1	0	0	0
cg13583664	9	132016282			----	4.28244e-37	++-+	1	0	0	0
cg19345662	19	48697722		N_Shore	----	4.29883e-37	-+++	1	0	0	0
cg24033103	19	37797500		S_Shelf	----	4.31851e-37	++++	1	0	0	0
cg19184688	2	241935282		N_Shelf	----	4.33818e-37	+--+	1	0	0	0
cg03071876	17	45929434	SP6	S_Shore	----	4.34474e-37	-+++	1	0	0	1
cg05504354	12	88974893	KITLG;KITLG	S_Shore	----	4.61034e-37	+--+	1	0	0	0
cg04285033	21	46143498		Island	----	4.82676e-37	+++-	1	0	0	0
cg12102320	1	218458020	RRP15	Island	----	4.97432e-37	+++-	1	0	0	0
cg20095656	5	176827793	PFN3	N_Shore	----	5.06613e-37	+-++	1	0	0	0
cg02221295	4	574010		S_Shelf	----	5.3219e-37	----	0.0132244	0	0	0
cg10130718	1	53925368	DMRTB1	Island	----	5.34813e-37	++++	1	0	0	0
cg26388730	11	64405764	NRXN2;NRXN2;NRXN2	Island	----	5.3678e-37	--++	1	0	0	0
cg16471612	5	127294693			++++	5.37108e-37	++-+	1.27949e-05	0	0	0
cg07571970	14	67999948	PLEKHH1	Island	----	5.48913e-37	+++-	1	0	0	0
cg02255107	3	16347334	OXNAD1		++++	5.55799e-37	++++	0.273571	0	0	0
cg25129124	3	42727489	KBTBD5	Island	----	5.66292e-37	++++	1	0	0	0
cg07636176	2	21267175	APOB	S_Shore	----	5.70555e-37	+++-	1	0	0	0
cg05590616	11	59522917	STX3;STX3	Island	----	5.79736e-37	+++-	1	0	0	0
cg06319579	17	8127196	C17orf44	S_Shore	----	5.82031e-37	----	1	0	0	0
cg07205791	8	145702221	FOXH1	N_Shore	----	5.85638e-37	---+	1	0	0	0
cg03877020	6	31762680	VARS	N_Shore	++++	6.07608e-37	----	1	0	0	0
cg03354717	16	48277879	LONP2	N_Shore	----	6.08592e-37	++++	1	0	0	1
cg15700776	4	108852048	CYP2U1	N_Shore	----	6.22036e-37	+-+-	1	0	0	1
cg07579404	6	150346721	RAET1L		++++	6.35152e-37	----	1	0	1	0
cg22500132	1	155162752	MUC1;MUC1;MUC1;MUC1;MUC1;MUC1;MUC1	N_Shore	----	6.44005e-37	-++-	1	0	0	0
cg26118142	17	3289363		Island	----	6.46629e-37	++++	1	0	0	1
cg21086940	8	53012521			----	6.6204e-37	++++	0.0145065	0	0	0
cg18477674	10	133793527	BNIP3	Island	++++	7.027e-37	++++	0.0592524	0	0	0
cg07112131	12	14926909	H2AFJ;H2AFJ	N_Shore	++++	7.04012e-37	+++-	1	0	0	0
cg19319037	1	117604726	TTF2	S_Shore	++++	7.30244e-37	----	0.253274	0	0	0
cg08837884	19	4540782	LRG1	N_Shelf	++++	7.39754e-37	+--+	1	0	0	0
cg08634598	12	133013765		N_Shore	----	7.40409e-37	----	1	0	1	1
cg18043267	10	135170752	C10orf125;C10orf125	Island	----	7.90907e-37	-+++	3.01345e-06	0	0	0
cg15291170	2	26726995	OTOF	S_Shore	----	7.90907e-37	----	1	0	0	0
cg15229747	19	56097663		N_Shore	++++	8.04023e-37	++++	0.0201957	0	0	0
cg15869718	14	100751572		N_Shore	----	8.26321e-37	+++-	1	0	0	0
cg20802255	2	118943184		N_Shore	----	8.33535e-37	-+++	1	0	0	0
cg10909185	11	75139736	KLHL35	Island	----	8.48946e-37	-+++	1	0	0	0
cg14062977	9	135380213	C9orf171		----	8.55504e-37	---+	1	0	0	0
cg18148452	10	74856741	P4HA1;P4HA1;P4HA1;P4HA1	Island	++++	8.59439e-37	--+-	1	0	0	1
cg19741359	2	73429176	NOTO	N_Shore	----	8.66325e-37	++-+	1	0	0	1
cg16756527	21	35891075	RCAN1;RCAN1;RCAN1		++++	8.85016e-37	+---	0.00664336	0	0	0
cg27615366	5	131592974	PDLIM4;PDLIM4	N_Shore	----	8.85343e-37	++-+	1	0	0	0
cg14365564	9	124133079	STOM;STOM	Island	----	8.99443e-37	++++	1	0	0	0
cg21761853	6	30704809	FLOT1		----	9.05018e-37	-+++	1	0	0	0
cg07532089	2	71018354	FIGLA	S_Shore	----	1.00568e-36	++--	1	0	0	1
cg26689780	4	10079554	WDR1;WDR1	Island	----	1.01683e-36	+-++	0.447262	0	0	0
cg27413563	7	95026090	PON3	Island	----	1.03061e-36	++++	0.635152	0	0	0
cg09757087	16	1585644	IFT140;TMEM204	S_Shore	++++	1.04077e-36	++-+	1	0	1	0
cg16450978	6	106436999		S_Shelf	----	1.06602e-36	+--+	1	0	0	0
cg12955084	19	41886265	TMEM91;TMEM91;TMEM91;TMEM91;TMEM91;TMEM91	S_Shelf	++++	1.07356e-36	---+	1	0	0	0
cg26250129	17	79239903	SLC38A10;SLC38A10		++++	1.09291e-36	+--+	1	0	0	0
cg10800953	3	184104380	CHRD	Island	----	1.11225e-36	+++-	1	0	0	0
cg11435506	7	95026073	PON3	Island	----	1.12439e-36	++++	0.124243	0	0	1
cg14842820	5	172013425			----	1.24079e-36	+-++	1	0	0	0
cg23400942	5	37835684	GDNF;GDNF;GDNF	N_Shore	----	1.24112e-36	-+--	1	0	0	0
cg11258452	12	119594454	SRRM4	S_Shelf	++++	1.25391e-36	++++	1	0	0	1
cg23736843	12	113541915	RASAL1	Island	----	1.31785e-36	-++-	1	0	0	0
cg15352671	11	1331497	LOC255512;TOLLIP	Island	----	1.4113e-36	++++	1	0	0	0
cg10366786	4	53578129	SNORA26;KIAA0114	N_Shore	----	1.44508e-36	+---	1	0	0	0
cg13369845	19	35323864		Island	----	1.46114e-36	---+	1	0	1	0
cg06952099	7	20818657		S_Shore	----	1.4618e-36	+++-	1	0	0	0
cg13922291	1	46914528		S_Shore	----	1.4618e-36	++-+	1	0	0	0
cg00056066	10	25010738	ARHGAP21	N_Shore	++++	1.47295e-36	----	1	0	0	0
cg05382501	4	185936107		N_Shore	----	1.48541e-36	--+-	1	0	0	0
cg15602054	2	170624685		Island	----	1.49721e-36	-+++	1	0	0	0
cg25843927	2	178260150	AGPS	S_Shelf	----	1.51361e-36	---+	1	0	0	0
cg00153693	15	93249643			++++	1.52869e-36	+---	1	0	0	0
cg26047355	1	55504858	PCSK9	N_Shore	----	1.58444e-36	+---	0.319445	0	0	0
cg04723534	21	43373136	C2CD2	Island	++++	1.59165e-36	++++	1	0	0	0
cg02577963	19	5041570	KDM4B	N_Shore	++++	1.60214e-36	++++	1	1	0	0
cg14269109	17	78513167			++++	1.61788e-36	-+--	1	0	0	0
cg00524706	12	132859820	GALNT9	Island	----	1.61821e-36	+-++	1	0	0	1
cg15074709	13	112547653		Island	++++	1.65756e-36	-+++	1	0	0	0
cg06945845	16	84681510	KLHL36	N_Shore	----	1.6674e-36	-+++	1	0	0	0
cg17961101	22	22222050	MAPK1;MAPK1	Island	----	1.67396e-36	+++-	0.0040693	0	0	0
cg15114105	19	49944820	SLC17A7	N_Shore	++++	1.68937e-36	-++-	1	0	0	0
cg17469321	7	55412551		Island	----	1.70215e-36	++++	1	0	1	0
cg18145090	13	20805094	GJB6;GJB6;GJB6;GJB6;GJB6	N_Shore	----	1.72117e-36	+---	1	0	0	0
cg20566897	11	313527	IFITM1	N_Shelf	++++	1.77725e-36	+-+-	1	0	0	0
cg07162820	14	24837146	NFATC4;NFATC4	N_Shore	----	1.78643e-36	----	1	0	0	0
cg13673514	14	101035818	BEGAIN;BEGAIN	S_Shore	----	1.81036e-36	++++	1	0	0	0
cg24557743	20	21088291		S_Shore	----	1.84578e-36	+--+	1	0	0	1
cg17475271	6	32729741	HLA-DQB2	Island	----	1.85627e-36	++-+	1	0	0	0
cg15072619	10	18294563	SLC39A12;SLC39A12		----	1.9189e-36	--++	1	0	0	0
cg03719040	4	4250665	TMEM128	S_Shore	----	1.95169e-36	-+-+	1	0	0	0
cg20946369	5	179635540	RASGEF1C	N_Shore	++++	2.00973e-36	++++	1	0	0	0
cg01881899	21	43652704	ABCG1;ABCG1;ABCG1;ABCG1;ABCG1;ABCG1	N_Shelf	++++	2.06646e-36	++++	1	0	0	0
cg15584071	19	36484913	SDHAF1	Island	----	2.21795e-36	++++	1	0	0	0
cg07516511	16	2907819	PRSS22	Island	++++	2.23074e-36	++++	1	0	0	0
cg00083937	22	51039805	MAPK8IP2	S_Shore	----	2.29632e-36	++++	1	0	0	0
cg14508777	3	42847116	HIGD1A;HIGD1A;HIGD1A	S_Shore	----	2.30058e-36	-+++	1	0	1	0
cg20265748	14	89017615	PTPN21	N_Shore	----	2.3314e-36	----	1	0	0	0
cg17347634	8	65711916	CYP7B1	S_Shore	----	2.3537e-36	-+--	1	0	0	0
cg14392677	9	139432990	NOTCH1		++++	2.37239e-36	-++-	1	0	0	0
cg11093760	15	65503807	CILP;CILP		----	2.46224e-36	+--+	1	0	0	0
cg04800569	19	55888003	TMEM190	N_Shore	----	2.48257e-36	-+-+	1	0	0	1
cg25029561	2	27194315	MAPRE3	S_Shore	----	2.52552e-36	-+++	1.59854e-05	0	0	0
cg05151824	10	43047371	ZNF37B	N_Shore	++++	2.53962e-36	----	1	0	0	0
cg14964336	4	1523275		Island	++++	2.61176e-36	++++	1	0	0	0
cg15809077	2	112462079			++++	2.64095e-36	+-++	1	0	0	0
cg04922063	10	35683073	CCNY;CCNY		++++	2.67505e-36	+--+	1	0	0	0
cg25001102	1	221068935		Island	----	2.77539e-36	----	1	0	0	1
cg09118552	7	117067745	ASZ1;ASZ1	S_Shore	----	2.94557e-36	++++	1	0	0	1
cg27307975	15	58797839	LIPC		++++	2.96328e-36	+---	1	0	0	0
cg23635599	19	45281006	CBLC;CBLC	N_Shore	----	3.01017e-36	-+++	1	0	0	0
cg01612292	8	144809598	FAM83H	Island	----	3.01312e-36	++++	0.0737786	0	0	0
cg02736016	12	1017144	WNK1		----	3.07575e-36	----	1	0	0	0
cg17201651	10	111683631	XPNPEP1;XPNPEP1;XPNPEP1	S_Shore	----	3.09969e-36	----	0.871571	0	0	0
cg07726139	1	228652528		Island	++++	3.09969e-36	+++-	1	0	1	0
cg01290565	12	111475238	CUX2	Island	----	3.2679e-36	+-++	1	0	0	1
cg27017085	15	51385812	TNFAIP8L3	N_Shore	----	3.28561e-36	++-+	1	0	0	0
cg02998394	4	99849011	EIF4E;EIF4E;EIF4E	N_Shore	++++	3.34463e-36	--+-	7.47295e-18	0	0	0
cg04759982	9	117265427	DFNB31;DFNB31;DFNB31	N_Shore	++++	3.34463e-36	-+++	1	0	0	0
cg19726712	8	98790327	LAPTM4B	S_Shore	----	3.37414e-36	-+-+	1	0	0	0
cg18690729	10	128250156			----	3.37742e-36	++++	1	0	0	0
cg16516400	1	231177201	FAM89A	S_Shore	----	3.46596e-36	+---	1	0	0	0
cg01193554	1	41846683		N_Shore	----	3.47251e-36	----	1	0	0	0
cg12585923	5	42756876	CCDC152		----	3.51186e-36	--+-	0.266456	0	0	0
cg09965384	17	45929683	SP6	S_Shore	----	3.51514e-36	+++-	1	0	0	0
cg09444186	19	46001605	RTN2;FLJ40125;RTN2	N_Shore	----	3.75451e-36	----	0.34594	0	0	0
cg06455375	11	1947743	TNNT3;TNNT3;TNNT3;TNNT3	Island	----	3.83321e-36	+--+	1	0	0	0
cg08266655	19	4769001	C19orf30		++++	3.94142e-36	+-++	1	0	0	1
cg08274544	14	88946041	PTPN21	Island	----	3.99716e-36	++-+	1	0	0	0
cg24656529	4	17515119	QDPR	S_Shore	++++	4.0693e-36	---+	1	0	0	0
cg05096467	17	56744490	TEX14;TEX14		----	4.10865e-36	-+++	1	0	0	1
cg12219045	22	44894262	LDOC1L	S_Shore	++++	4.12504e-36	+++-	1	0	0	0
cg13771313	11	72533295	ATG16L2	Island	++++	4.148e-36	-+++	4.23653e-05	0	0	0
cg10494684	17	26645200	TMEM97	N_Shore	----	4.3513e-36	+++-	0.450214	0	0	0
cg11660879	19	13319417	CACNA1A;CACNA1A	Island	----	4.41688e-36	----	1	0	0	0
cg06937997	1	71512100	PTGER3;PTGER3;PTGER3;PTGER3;PTGER3;PTGER3;PTGER3;PTGER3;PTGER3;PTGER3	N_Shore	----	4.49886e-36	++++	1	0	0	1
cg20353001	6	1524618		S_Shore	----	4.54148e-36	-+++	1	0	0	0
cg00349607	1	39546688	MACF1	N_Shore	----	4.56772e-36	+++-	1	0	0	0
cg12046723	16	86589512	MTHFSD;MTHFSD;MTHFSD;MTHFSD;MTHFSD;MTHFSD;MTHFSD;FLJ30679	Island	----	4.57755e-36	++-+	1	0	0	1
cg16215084	6	30853948	DDR1;DDR1	S_Shore	----	4.6333e-36	++-+	0.000914527	0	0	0
cg01792666	16	30710912	SRCAP	S_Shore	++++	4.63986e-36	-+--	1	0	0	0
cg23106912	1	85464261	MCOLN2	S_Shore	----	4.73495e-36	-+--	1	0	0	0
cg17494733	11	126173585	DCPS	Island	----	4.89234e-36	-++-	1	0	0	0
cg11525409	2	74236068			++++	4.93497e-36	++-+	1	0	0	0
cg20883730	11	7052540	NLRP14		++++	5.16122e-36	---+	1	0	0	1
cg10461560	15	66373258	MEGF11		----	5.18418e-36	++++	0.658433	0	1	0
cg09935998	16	3054327		S_Shore	----	5.20713e-36	+++-	1	0	0	0
cg19145082	3	142854187			++++	5.47929e-36	+---	1	0	0	0
cg10816760	6	142890973	LOC153910;LOC153910		++++	5.49897e-36	-+--	1	0	0	0
cg12559179	19	5337225	PTPRS;PTPRS;PTPRS;PTPRS	N_Shore	++++	5.65308e-36	++-+	1	0	0	0
cg04988514	19	48947560	GRIN2D;GRWD1	Island	++++	5.7908e-36	++++	1	0	0	0
cg07908755	7	51385729	COBL	S_Shore	----	5.82031e-36	-+++	1	0	0	1
cg22240333	15	37193333	MEIS2;MEIS2;MEIS2;MEIS2;MEIS2;MEIS2;MEIS2		++++	5.93508e-36	+--+	1	0	0	0
cg04863892	7	27183375	HOXA5	Island	++++	6.66631e-36	+-++	1	0	1	0
cg15253293	17	79366853		Island	++++	6.66631e-36	+++-	1	0	0	0
cg11224407	19	11617055	ECSIT;ECSIT;ECSIT;ECSIT;ZNF653	S_Shore	----	6.73189e-36	++++	1	0	0	0
cg07528237	19	1884145	FAM108A1;FAM108A1	N_Shore	++++	6.9188e-36	----	0.0116275	0	0	0
cg07979757	11	2828652	KCNQ1;KCNQ1	Island	----	7.00405e-36	----	0.0553176	0	0	0
cg10503138	3	2142391	CNTN4	S_Shore	----	7.44672e-36	----	1	0	0	0
cg26705574	14	24836219	NFATC4;NFATC4;NFATC4	Island	----	7.92546e-36	++-+	1	0	0	0
cg16006004	17	41278241	BRCA1;NBR2;BRCA1;BRCA1;BRCA1;BRCA1	Island	----	8.17467e-36	++++	1	0	0	0
cg21211367	2	162094118		N_Shore	++++	8.21074e-36	-++-	1	0	0	0
cg05771342	11	68782202	MRGPRF;MRGPRF	S_Shelf	----	8.40748e-36	++++	0.485299	0	0	0
cg15073631	13	104796427			++++	8.57144e-36	-+-+	1	0	0	0
cg07279157	17	80669878		N_Shore	----	8.73539e-36	----	1	0	1	0
cg05403346	6	27217857	PRSS16	N_Shore	----	9.02067e-36	++-+	1	0	0	0
cg03741653	8	22033396	BMP1;BMP1;BMP1	N_Shore	++++	9.07313e-36	+---	1	0	0	0
cg08765991	2	232792285	NPPC	S_Shore	----	9.41743e-36	-+++	1	0	0	0
cg09328362	14	36992787		N_Shore	----	9.63057e-36	++++	1	0	0	0
cg25423174	3	12236303			++++	9.68959e-36	+--+	1	0	0	0
cg19098768	11	13689411	FAR1	N_Shore	----	1.00339e-35	-+--	1	0	0	1
cg27519622	16	3079877	CCDC64B	Island	----	1.02634e-35	-++-	1	0	0	0
cg13924996	11	67053829	ADRBK1	S_Shore	----	1.0634e-35	----	0.0595148	0	0	0
cg08898155	7	95026097	PON3	Island	----	1.09356e-35	++++	1	0	0	1
cg02988316	9	504774	KANK1	Island	----	1.10143e-35	+++-	1	0	0	0
cg24996758	6	26160318	HIST1H2BD	S_Shelf	++++	1.11193e-35	---+	1	0	0	0
cg13148085	17	65242711	HELZ	S_Shore	----	1.12176e-35	----	1	0	0	0
cg00095165	18	47825241		Island	----	1.13521e-35	-+++	0.424965	0	0	1
cg01537665	6	157009094		S_Shore	----	1.14308e-35	++++	1	0	0	0
cg08165261	19	18977240	UPF1	N_Shore	++++	1.15423e-35	---+	1	0	0	0
cg20678082	1	168356591			----	1.19161e-35	-+--	1	0	0	0
cg11937107	5	72511061		N_Shore	----	1.19357e-35	++++	0.0583999	0	0	0
cg03603211	11	76859387	MYO7A;MYO7A;MYO7A	S_Shore	----	1.31031e-35	----	1	0	0	0
cg10072590	17	10453261	MYH2;MYH2		++++	1.31457e-35	--+-	1	0	0	0
cg26343183	5	153008721	GRIA1;GRIA1		----	1.35261e-35	+-++	1	0	0	0
cg09928766	19	51815373	IGLON5	Island	----	1.37195e-35	++++	1	0	0	0
cg23682866	10	43858278		S_Shore	----	1.43294e-35	+--+	1	0	0	0
cg06946880	2	71163123	ATP6V1B1		----	1.51099e-35	----	1	0	0	0
cg07063883	16	3079953	CCDC64B	Island	----	1.53361e-35	-++-	1	0	0	1
cg12073353	17	55927919	MRPS23	Island	----	1.59165e-35	+++-	1	0	0	0
cg18568930	19	51815658	IGLON5	S_Shore	----	1.61034e-35	-+--	1	0	0	0
cg26911611	7	63360775		N_Shore	++++	1.62641e-35	+-++	1	0	0	0
cg25071744	2	21266995	APOB	S_Shore	----	1.65461e-35	++++	1	0	0	0
cg11849738	1	166853397		Island	----	1.69068e-35	++++	1	0	0	0
cg26229224	16	3018262	KREMEN2;KREMEN2;PAQR4	Island	----	1.72872e-35	-+-+	1	0	0	1
cg19098017	6	33176453	RING1	S_Shore	----	1.73495e-35	+++-	1	0	0	0
cg13875901	11	61879966			----	1.76151e-35	-+--	1	0	0	0
cg15178202	14	105995393	TMEM121	Island	----	1.76511e-35	-+++	1	0	0	0
cg19270505	1	25256705	RUNX3;RUNX3;RUNX3	Island	----	1.78249e-35	+++-	0.0239141	0	0	0
cg10135260	4	1523074		Island	++++	1.81627e-35	-+++	1	0	0	0
cg25385322	7	100884094	FIS1	N_Shelf	++++	1.85168e-35	+-++	1	0	0	0
cg04567738	1	91171013		N_Shore	----	1.92579e-35	++-+	1	0	0	1
cg14952949	12	81109806	MYF5	N_Shore	----	1.94612e-35	++++	1	0	0	1
cg15123755	1	40075810			----	1.99432e-35	----	1	0	0	1
cg06616976	7	1361231		N_Shore	----	2.04318e-35	++++	1	0	0	0
cg14972143	4	99851003	EIF4E;EIF4E;EIF4E;EIF4E;EIF4E	S_Shore	----	2.05334e-35	-++-	1	0	0	1
cg15243856	20	43935462	MATN4;MATN4;RBPJL;MATN4	Island	----	2.08679e-35	++++	1	0	0	0
cg26649096	2	12454131			++++	2.23959e-35	-+-+	1	0	0	0
cg03844060	1	26490628		Island	----	2.23992e-35	--++	1	0	0	0
cg12350592	17	42031239	PYY	S_Shore	----	2.25074e-35	++++	1	0	1	0
cg19328294	16	2908554	PRSS22	S_Shore	++++	2.3278e-35	--+-	1	0	0	0
cg11644586	11	66360200	CCDC87;CCS	Island	----	2.52946e-35	++++	0.137359	0	0	0
cg04613258	17	47589594	NGFR	N_Shore	----	2.53635e-35	----	0.0369877	0	0	0
cg26799250	17	6358415	PITPNM3;PITPNM3	Island	----	2.56225e-35	++++	1	0	0	0
cg23459424	2	28549125	BRE;BRE;BRE;BRE;BRE		++++	2.57668e-35	+-++	1	0	0	0
cg02888745	10	103023412			----	2.58488e-35	++++	1	0	0	1
cg15265222	13	22242867		N_Shore	----	2.58848e-35	-+--	1	0	0	0
cg03603122	2	164466602	FIGN		++++	2.61045e-35	-+++	8.97804e-09	0	0	0
cg13760105	3	88186980	ZNF654		++++	2.63439e-35	+---	1	0	0	1
cg22673999	6	37752301			----	2.82425e-35	-+++	1	0	1	1
cg00573338	22	38479099	SLC16A8;SLC16A8	S_Shore	----	2.83212e-35	+-++	1	0	0	1
cg02979703	8	37558858		Island	----	2.89737e-35	++++	1	0	0	1
cg13953753	10	118896012	VAX1;VAX1	Island	----	2.90753e-35	++++	0.891574	0	0	0
cg09517075	8	22133004	PIWIL2;PIWIL2	Island	----	2.9259e-35	-+-+	1	0	0	0
cg24711397	10	64572927	EGR2;EGR2;EGR2;EGR2	N_Shore	----	2.95672e-35	+-+-	1	0	0	0
cg00244642	6	164093014		Island	----	3.01181e-35	----	1	0	0	1
cg15016771	2	235403218	ARL4C;ARL4C	N_Shore	++++	3.01574e-35	-+--	1	0	0	0
cg03857453	5	142729913	NR3C1;NR3C1;NR3C1;NR3C1;NR3C1;NR3C1;NR3C1		----	3.06755e-35	--++	1	0	0	0
cg21193577	14	101036322	BEGAIN	S_Shore	----	3.09542e-35	++++	1	0	0	0
cg11724970	7	27182493	HOXA5	N_Shore	++++	3.10362e-35	+-++	1	0	1	0
cg09110655	11	3876737	STIM1	Island	----	3.1997e-35	+++-	1	0	0	0
cg12461677	19	58862089	NCRNA00181;A1BG	Island	----	3.242e-35	++-+	1	0	1	1
cg23844904	1	31319512			++++	3.34791e-35	+-+-	1	0	0	0
cg26719062	6	30095349		Island	----	3.35119e-35	++++	0.0145393	0	1	0
cg11605551	13	113765634	F7;F7	S_Shore	----	3.50858e-35	+---	1	0	0	0
cg02334987	16	751450	FBXL16	Island	++++	3.54465e-35	++-+	1	0	0	0
cg02971546	4	8200774	SH3TC1		----	3.57416e-35	--+-	1	0	0	0
cg19160878	2	197665024	GTF3C3	S_Shore	----	3.57744e-35	+--+	1	0	0	0
cg22697853	1	147737207		Island	----	3.71516e-35	-+++	0.00426604	0	0	1
cg17928869	17	39822542		S_Shore	----	3.74795e-35	+---	3.10493e-09	0	0	0
cg05262777	11	129119447			++++	3.80698e-35	+--+	1	0	0	0
cg17987384	17	26634469	FLJ40504	Island	----	3.83321e-35	++-+	1	0	0	1
cg14470869	13	79233116	RNF219	Island	----	3.99716e-35	+++-	1	0	0	0
cg05298458	22	19749188	TBX1;TBX1;TBX1	Island	----	4.12177e-35	++-+	1	0	0	0
cg00231274	7	1263233		N_Shore	----	4.13816e-35	++++	1	0	0	0
cg01601573	4	144256835	GAB1;GAB1	N_Shore	----	4.1939e-35	++++	1	0	0	0
cg04017512	10	35195138			----	4.24637e-35	++++	1	0	0	0
cg23231587	2	42783740			----	4.34474e-35	--+-	1	0	0	0
cg15031685	7	128494060	FLNC;FLNC	Island	----	4.37753e-35	+---	1	0	0	0
cg23992472	1	21503364	EIF4G3	Island	++++	4.40376e-35	-++-	1	0	0	0
cg02736908	17	29887376		Island	----	4.42672e-35	++++	1	0	0	0
cg18208998	6	28497338	GPX5;GPX5		++++	4.52509e-35	----	1	0	0	0
cg25252598	12	6641602		N_Shore	++++	4.67265e-35	+-++	1	0	0	0
cg08559424	15	74431181		S_Shelf	----	4.90546e-35	+-+-	1	0	0	0
cg13321164	10	48416781	GDF2;GDF2	S_Shelf	----	5.01039e-35	+--+	1	0	0	0
cg04206219	6	1602137		Island	----	5.23664e-35	++--	1	0	1	0
cg00538923	17	74536011	PRCD	S_Shore	----	5.29894e-35	----	1	0	0	0
cg08354406	10	115370978	NRAP;NRAP		----	5.37436e-35	-+++	1	0	0	0
cg24642916	6	32163304	NOTCH4;GPSM3	Island	----	5.46618e-35	++-+	1	1	0	0
cg05130518	13	21295590	IL17D	N_Shore	----	5.9482e-35	++++	1	0	0	0
cg16788656	16	87616174			----	6.16133e-35	---+	1	0	0	0
cg12206103	15	90319516	MESP2	N_Shore	----	6.38103e-35	-+-+	1	0	0	1
cg06660015	5	139743303	SLC4A9	S_Shore	----	6.41054e-35	--+-	1	0	0	0
cg14389924	17	4606729	PELP1	N_Shore	++++	6.64991e-35	---+	1	0	0	0
cg11348249	6	151560831	AKAP12	Island	----	6.67942e-35	++-+	1	0	0	0
cg24303888	6	30852354	DDR1;DDR1;DDR1	Island	----	6.80075e-35	+++-	1	0	0	0
cg01590948	5	150004773	SYNPO;SYNPO	Island	----	6.81714e-35	++++	0.824025	0	0	0
cg22861548	8	143859669	LYNX1;LYNX1;LYNX1;LYNX1	S_Shore	++++	6.94831e-35	-+-+	1	0	0	1
cg15376097	11	118135270	MPZL2;MPZL2		----	7.1057e-35	+---	5.63013e-08	0	0	0
cg11037477	4	99851008	EIF4E;EIF4E;EIF4E;EIF4E;EIF4E	S_Shore	----	7.13849e-35	--+-	1	0	0	1
cg13852879	17	77778467		Island	----	7.43689e-35	+++-	1	0	0	0
cg02974659	10	29431837			----	7.67298e-35	+++-	1	0	0	0
cg08273360	14	59052800			++++	7.71888e-35	-+++	1	0	0	0
cg02875089	17	41861356	C17orf105		++++	8.10909e-35	+--+	1	0	0	0
cg18045195	2	45178950		N_Shore	----	8.15172e-35	+---	0.00215204	0	0	0
cg12222949	1	184005360	GLT25D2	Island	----	8.23042e-35	++++	1	0	0	0
cg25701444	12	54521977	LOC400043	S_Shore	----	8.37141e-35	+--+	1	0	0	0
cg13341668	3	50359909	HYAL2;HYAL2	Island	----	8.48946e-35	----	1	0	0	0
cg08581021	6	170590562		N_Shore	++++	8.68292e-35	-+-+	1	0	0	0
cg25569480	2	48844892	GTF2A1L;STON1-GTF2A1L;GTF2A1L	Island	----	8.7649e-35	+++-	1	0	0	0
cg27558541	1	110350324			++++	9.10264e-35	++-+	1	0	0	0
cg00627029	17	72322791	KIF19	S_Shore	----	9.26987e-35	--+-	1	0	1	0
cg08733774	2	109335627	RANBP2	N_Shore	----	9.28299e-35	-+--	1	0	0	0
cg14920289	14	23821149	SLC22A17;SLC22A17	Island	++++	9.30594e-35	-+++	1.70412e-09	0	0	0
cg23831927	13	20989645	CRYL1	Island	----	9.32234e-35	++++	1	0	1	0
cg13136655	6	149806131	ZC3H12D;ZC3H12D		----	9.66336e-35	--+-	1	0	0	0
cg22807822	19	11289365	KANK2;KANK2	S_Shore	++++	9.89945e-35	+-+-	1	0	0	0
cg19945931	12	133022760		Island	++++	9.96175e-35	+++-	1	0	0	0
cg12366685	18	61604243		Island	----	1.00175e-34	++++	0.167887	0	0	0
cg07980777	13	21303077	N6AMT2		++++	1.00896e-34	+---	1	0	0	0
cg22449370	7	153586022	DPP6	S_Shore	----	1.01126e-34	++-+	1	0	0	1
cg19764418	1	237205098	RYR2	N_Shore	----	1.04143e-34	++++	0.954859	0	0	0
cg15843331	11	61063144	VWCE	S_Shore	----	1.12144e-34	----	0.0150082	0	0	0
cg02534744	19	863226	CFD	Island	++++	1.14045e-34	-+++	1	0	0	0
cg12128839	7	27183436	HOXA5	Island	++++	1.18144e-34	+-++	1	0	1	0
cg03213259	16	67189948	TRADD	S_Shore	----	1.22538e-34	++++	0.825009	0	0	0
cg08044927	16	33948849			----	1.24702e-34	++++	0.0414472	0	0	0
cg05565052	22	38669495	TMEM184B	S_Shore	----	1.25424e-34	---+	1	0	0	0
cg03147592	12	133022955		S_Shore	++++	1.28834e-34	++-+	1	0	0	0
cg26653990	5	72510846		N_Shore	----	1.2985e-34	-+++	1	0	0	0
cg13199963	1	27126172			----	1.39491e-34	----	0.0290655	0	0	0
cg03969996	19	46999055	PNMAL2;PNMAL2	Island	----	1.40606e-34	-+++	4.98088e-17	0	0	0
cg08979352	4	99580530	TSPAN5	S_Shore	++++	1.41721e-34	----	0.187529	0	0	0
cg23950688	15	40733381	BAHD1	Island	----	1.41917e-34	-+--	1	0	0	0
cg07779699	19	55873983	FAM71E2	Island	----	1.50574e-34	+---	1	0	0	0
cg00844950	19	1789060	ATP8B3	N_Shore	++++	1.5123e-34	++++	1	0	0	0
cg10064907	3	183165330		Island	++++	1.52607e-34	+-+-	1	0	0	0
cg08736883	12	83591371			++++	1.53164e-34	-+-+	1	0	1	0
cg15848159	4	85791643	WDFY3;WDFY3		++++	1.54115e-34	+--+	1	0	0	0
cg24041882	19	42435531		N_Shore	----	1.59624e-34	++-+	1	0	0	0
cg24324837	19	49891574	CCDC155;CCDC155	Island	----	1.60116e-34	++++	1	0	0	0
cg24730688	1	21023823	KIF17;KIF17	S_Shore	----	1.65559e-34	--++	1	0	0	1
cg11594833	12	54444985	HOXC4	N_Shore	----	1.72248e-34	++-+	1	0	0	0
cg14217091	14	103285756	TRAF3;TRAF3;TRAF3		++++	1.78216e-34	--+-	0.109455	0	0	0
cg02967289	16	21649081	METTL9;METTL9		++++	1.83856e-34	-++-	1	0	0	0
cg25647784	17	40934907	WNK4	N_Shore	----	1.90939e-34	++++	1	0	0	1
cg02248486	7	27183196	HOXA5	Island	++++	1.91005e-34	+--+	1	0	0	0
cg04232698	1	1260157	GLTPD1;GLTPD1;CPSF3L	Island	----	1.96546e-34	++--	1	0	0	0
cg24076633	10	79686444	LOC100128292;DLG5	Island	----	2.00711e-34	+++-	1	0	0	0
cg12242450	6	10555808	GCNT2;GCNT2		++++	2.01366e-34	----	1	0	0	0
cg18369516	20	62406721	ZBTB46	Island	++++	2.10712e-34	-+++	2.04613e-33	0	0	0
cg12347757	7	139779027			----	2.25533e-34	+---	0.00444967	0	0	0
cg11598935	20	55837619	BMP7	N_Shore	----	2.29435e-34	++++	1	0	0	1
cg05474265	4	81128398		Island	----	2.30878e-34	++-+	1	0	0	0
cg05169499	12	52673946			++++	2.4101e-34	+-++	1	0	0	0
cg01236573	1	26248897		N_Shore	----	2.44224e-34	-+-+	1	0	0	1
cg03322057	1	172114419	DNM3;DNM3;MIR199A2		++++	2.47798e-34	+--+	1	0	0	0
cg13203135	21	45565328	C21orf33;C21orf33		++++	2.52979e-34	+++-	1	0	0	0
cg15094908	11	11543098	GALNTL4		++++	2.53831e-34	-+-+	1	0	0	0
cg09777637	7	123674510	TMEM229A	S_Shore	----	2.60652e-34	+--+	1	0	0	1
cg02971381	12	6641751		N_Shore	++++	2.76489e-34	+-++	1	0	0	0
cg22048216	18	77377119		Island	++++	2.79867e-34	+-+-	1	0	0	1
cg01775897	14	73146637	DPF3		----	2.83539e-34	+---	1	0	0	0
cg26960939	17	38717206	CCR7		++++	2.85966e-34	--+-	1	0	0	0
cg15321306	12	46918065			++++	2.90589e-34	++-+	1.15521e-15	0	0	0
cg06646708	6	18123224	NHLRC1	S_Shore	----	2.94e-34	++++	1	0	1	0
cg22590775	19	49891494	CCDC155	Island	----	3.00623e-34	++++	1	0	0	0
cg10555800	1	168356606			----	3.23249e-34	-+++	1	0	1	1
cg13946341	9	128799328			----	3.26331e-34	-+++	1	0	0	0
cg03915055	2	158301005	CYTIP		----	3.35447e-34	+-+-	0.000105782	0	0	0
cg17976205	20	61002857	C20orf151		----	3.45284e-34	----	1	0	0	0
cg04510459	1	92048287			++++	3.58728e-34	----	1	0	0	0
cg02888048	7	98335163			----	3.82665e-34	+++-	1	0	1	0
cg24128316	18	3219966	MYOM1;MYOM1;MYOM1;MYOM1		++++	3.86272e-34	----	0.286523	0	0	0
cg01214384	5	120179610			++++	3.88567e-34	----	0.0258619	0	0	0
cg06470855	13	112997365		Island	++++	4.00044e-34	++++	1	0	0	1
cg13408712	11	129817591	PRDM10;PRDM10;PRDM10;PRDM10		----	4.1939e-34	+-++	1	0	0	0
cg11560348	8	144517642		N_Shelf	----	4.23981e-34	-+++	1	0	0	0
cg16499645	8	145654854	VPS28;NFKBIL2;VPS28	S_Shore	----	4.26604e-34	++++	1	0	0	0
cg00595030	19	10398582	ICAM4;ICAM4;ICAM4	Island	----	4.34146e-34	-+++	7.19751e-16	0	0	0
cg18163452	1	63466707			----	4.73495e-34	++++	0.191824	0	0	0
cg13933070	9	93925376		S_Shelf	++++	4.79725e-34	---+	1	0	0	0
cg25870396	11	61880123			----	4.9153e-34	-+--	1	0	0	0
cg18765405	5	134644263			++++	4.91858e-34	+---	1	0	0	0
cg17338254	22	19752522	TBX1;TBX1;TBX1	N_Shore	----	4.96448e-34	-++-	1	0	0	1
cg25637722	19	6464082	CRB3;CRB3	Island	----	5.0235e-34	+++-	1	0	0	0
cg08178168	22	35934864		N_Shore	----	5.10548e-34	-++-	1	0	0	0
cg10523820	11	66314211	ACTN3;ZDHHC24	Island	----	5.10876e-34	-+--	0.173691	0	0	0
cg22594985	5	153457958			++++	5.21041e-34	---+	1	0	0	0
cg04243827	5	3103718			----	5.31206e-34	++++	1	0	0	1
cg14804531	11	334298		S_Shelf	++++	5.45306e-34	++-+	1	0	0	0
cg21994822	11	66741747	C11orf86		++++	5.5252e-34	+---	1	0	0	0
cg26772894	16	85122558	KIAA0513		++++	5.62685e-34	----	0.0961745	0	0	0
cg14414792	10	69992001	ATOH7	S_Shore	----	5.92524e-34	----	1	0	0	0
cg16501140	4	122854405	TRPC3;TRPC3	S_Shore	----	5.92852e-34	+--+	1	0	0	0
cg26803268	10	18549536	CACNB2;CACNB2;CACNB2;CACNB2;CACNB2;CACNB2;CACNB2		----	6.20396e-34	----	0.0286458	0	0	0
cg18372208	17	41278263	BRCA1;NBR2;BRCA1;BRCA1;BRCA1;BRCA1	Island	----	6.27282e-34	++++	1	0	0	0
cg26689077	12	53599806	ITGB7		++++	6.38103e-34	--+-	1	0	1	0
cg09893504	2	11273901	C2orf50		----	6.51875e-34	+---	0.00768937	0	0	0
cg26707709	2	241975756	SNED1	Island	++++	6.53515e-34	++++	1	0	0	0
cg06931941	17	7486770	MPDU1;MPDU1	Island	----	6.54498e-34	+++-	1	0	0	0
cg23688479	5	42756851	CCDC152		----	6.69582e-34	----	1	0	0	0
cg01147352	16	86767299			----	6.74173e-34	-++-	1	0	0	0
cg23395310	9	139623427	SNHG7;SNHG7;SNHG7	Island	++++	6.79747e-34	---+	1	0	0	0
cg17520215	12	100967016	GAS2L3	N_Shore	----	7.09259e-34	-+++	1	0	0	0
cg20762729	21	30451398	C21orf7		----	7.21063e-34	-++-	1	0	0	0
cg22330875	7	25893749		S_Shore	----	7.36803e-34	++++	0.144081	0	0	0
cg02549182	2	220361063		N_Shore	----	7.5287e-34	-+++	1	0	0	0
cg20243176	1	113008524		N_Shore	----	7.57133e-34	-+++	1	0	0	1
cg03301582	7	95026095	PON3	Island	----	7.68281e-34	++++	1	0	0	1
cg06142351	2	8683945			++++	7.8107e-34	+---	1	0	0	0
cg03421440	1	92414520	BRDT	N_Shore	++++	8.09925e-34	+---	1.68019e-05	0	0	0
cg02788857	8	22132959	PIWIL2;PIWIL2	Island	----	8.40421e-34	-+++	1	0	0	0
cg11632438	3	158519176	MFSD1;MFSD1	N_Shore	----	8.44355e-34	+--+	1	0	0	0
cg24023289	4	109087312	LOC641518;LEF1;LEF1;LEF1;LEF1	N_Shore	----	8.62062e-34	+++-	1	0	0	0
cg20740051	1	161147718	B4GALT3	S_Shore	----	8.64358e-34	--+-	1	0	0	0
cg06528626	12	16761002	LMO3;LMO3		----	8.77146e-34	++++	1	0	0	0
cg08974244	17	45929714	SP6	S_Shore	----	8.91574e-34	++++	0.907313	0	0	0
cg04678462	8	143560821	BAI1	S_Shore	++++	8.94197e-34	++++	1	0	1	0
cg01860897	1	90309605	LRRC8D;LRRC8D	Island	++++	9.00755e-34	----	0.142081	0	0	0
cg09318840	2	87018944	CD8A;CD8A;CD8A;CD8A	S_Shore	----	9.38792e-34	+-++	1	0	0	0
cg01614597	19	14185403	LOC113230	Island	----	9.43055e-34	----	1	0	0	0
cg03015114	19	6711092	C3	S_Shore	----	9.49613e-34	+++-	1	0	0	1
cg25245989	10	125754632		S_Shelf	++++	9.60434e-34	+---	1	0	0	0
cg03829739	7	56515510	LOC650226	N_Shore	++++	9.63385e-34	++++	1	0	0	0
cg09439920	3	99979117	TBC1D23	N_Shore	----	9.98143e-34	-+++	3.66598e-08	0	0	1
cg05630111	1	150948030	LASS2;LASS2	S_Shore	----	1.02306e-33	-++-	1	0	0	0
cg08345082	10	99160200	RRP12;RRP12	N_Shore	++++	1.04471e-33	-+--	1	0	0	0
cg13799227	1	228652581		S_Shore	++++	1.05946e-33	+---	1	0	0	0
cg01887995	8	54569999		Island	----	1.06602e-33	++++	1	0	0	0
cg02739040	13	112547370		N_Shore	++++	1.09914e-33	-+++	1	0	0	0
cg26090062	6	27236425			----	1.1034e-33	+--+	1	0	0	0
cg27550984	1	156027790	ROBLD3;ROBLD3	S_Shelf	----	1.16275e-33	+---	0.0415456	0	0	0
cg01996799	2	207137767		N_Shore	----	1.17685e-33	---+	1	0	0	0
cg09373015	6	41338895		N_Shore	----	1.18898e-33	-+--	1	0	0	1
cg22920932	5	140172958	PCDHA2;PCDHA1;PCDHA1;PCDHA2	N_Shore	----	1.19161e-33	+---	1	0	0	0
cg05261411	19	1238398	C19orf26	N_Shore	----	1.20636e-33	---+	1	0	0	0
cg00561287	1	150230177	CA14		----	1.22046e-33	++++	1	0	0	0
cg20539366	22	46370644	WNT7B	N_Shore	----	1.25063e-33	++++	1	0	0	1
cg10173186	3	12200427	TIMP4;SYN2;TIMP4;SYN2	Island	----	1.25325e-33	-+++	1	0	0	0
cg10861146	1	155099324	EFNA1;EFNA1	Island	----	1.27653e-33	-+++	1	0	0	0
cg23082281	1	213032677	LQK1;FLVCR1;LQK1	S_Shore	++++	1.28899e-33	+---	0.0618429	0	0	0
cg16090599	11	45105153			++++	1.29555e-33	---+	1	0	0	0
cg25478299	11	102638669			----	1.30408e-33	++-+	1	0	0	1
cg06846976	16	2121682	TSC2;TSC2;TSC2	N_Shelf	++++	1.33129e-33	+--+	1	0	0	0
cg21106695	14	97370064			++++	1.35458e-33	-+-+	1	0	0	0
cg27097923	6	83071433	TPBG	N_Shore	----	1.36048e-33	-+-+	1	0	0	0
cg07862768	8	105379411		N_Shore	----	1.37195e-33	-+++	1	0	0	0
cg00044995	19	408683	C2CD4C	Island	++++	1.40114e-33	-+--	1	0	0	0
cg06556497	18	76828521	ATP9B	N_Shore	----	1.41983e-33	++-+	0.000477102	0	0	0
cg11065154	12	54088388		N_Shore	----	1.42048e-33	-+++	1	0	1	0
cg23676956	2	105853157		Island	----	1.44934e-33	++++	1	0	0	0
cg23549902	7	5184155		Island	++++	1.45623e-33	+++-	1	0	0	1
cg10143220	16	129454	MPG;MPG;MPG	S_Shore	++++	1.49131e-33	+-+-	1	0	0	0
cg27096298	5	92904875	FLJ42709;FLJ42709;FLJ42709	N_Shore	----	1.55132e-33	+++-	1	0	0	0
cg17283447	3	119298222	ADPRH	N_Shore	----	1.55525e-33	++++	1	0	0	0
cg09510531	21	45705742	AIRE	Island	----	1.55591e-33	-++-	1	0	0	0
cg00980649	14	106366503			++++	1.55624e-33	-+++	0.0365286	0	0	0
cg09477895	3	18140683			++++	1.57657e-33	+--+	1	0	0	0
cg19764555	11	62315119	AHNAK;AHNAK	S_Shore	----	1.60542e-33	-+++	1	0	0	0
cg03737691	20	62681064	SOX18	N_Shore	----	1.65494e-33	+++-	1	0	0	0
cg24115061	1	91298006		N_Shelf	----	1.65494e-33	-+-+	1	0	0	0
cg05666036	6	101848236	GRIK2;GRIK2;GRIK2	N_Shore	----	1.66904e-33	++-+	1	0	1	1
cg02605007	19	10541304	PDE4A;PDE4A	N_Shore	----	1.81331e-33	+++-	1	0	0	0
cg06294700	5	64330959		N_Shore	----	1.92447e-33	-+--	1	0	0	1
cg04792270	1	211872162			----	1.94448e-33	-+++	1	0	0	1
cg09862219	2	112895636	FBLN7;FBLN7	N_Shore	----	2.00481e-33	+++-	1	0	0	0
cg01312194	12	14927245	H2AFJ;H2AFJ	N_Shore	++++	2.01629e-33	+++-	1	0	0	0
cg25541708	5	179817027		S_Shore	----	2.02711e-33	+--+	1	0	0	0
cg20952257	5	171074407			++++	2.04711e-33	+---	3.88895e-10	0	0	0
cg08973191	8	144894328	SCRIB;SCRIB	N_Shore	++++	2.08154e-33	++-+	1	0	0	0
cg03116557	1	1375480	VWA1;VWA1	Island	----	2.16975e-33	+---	1	0	0	0
cg07630327	5	131008111	FNIP1;FNIP1		----	2.18778e-33	+--+	1	0	0	0
cg02213678	16	85112535	KIAA0513		++++	2.255e-33	---+	1	0	0	0
cg11475454	17	19648853	ALDH3A1;ALDH3A1;ALDH3A1;ALDH3A1	S_Shore	----	2.26943e-33	+-+-	1	0	0	0
cg24668440	14	50064317	PPIL5;PPIL5	N_Shore	----	2.32649e-33	-+-+	1	0	1	0
cg14623989	18	10456115	APCDD1	S_Shore	----	2.37731e-33	-+++	1	0	0	0
cg01543179	8	23539388	NKX3-1	N_Shore	----	2.39207e-33	-+--	1	0	0	1
cg17025683	1	173836220	SNORD78;ZBTB37;SNORD75;ZBTB37;SNORD76;GAS5;SNORD77;SNORD44	N_Shore	++++	2.3983e-33	----	1	0	0	0
cg16831185	17	29158530	ATAD5	N_Shore	----	2.42748e-33	++++	0.120571	0	0	0
cg07447742	13	49793170	MLNR	N_Shore	----	2.43863e-33	-+-+	1	0	0	1
cg06122518	1	168356673			----	2.45863e-33	-+++	1	0	0	0
cg01791034	15	42328501			----	2.46912e-33	-+++	1	0	0	1
cg24827626	21	46169242		N_Shore	----	2.4747e-33	+-++	1	0	0	0
cg13462622	9	34578996	CNTFR;LOC415056;CNTFR	S_Shore	----	2.50192e-33	+-+-	1	0	0	0
cg08676510	16	86253581			----	2.50651e-33	+--+	1	1	0	0
cg25213452	1	206630385	SRGAP2;SRGAP2		----	2.51733e-33	+-++	4.35786e-09	0	0	0
cg26672426	9	132514582	PTGES		----	2.63636e-33	----	0.0375779	0	0	0
cg23490796	2	220282914	DES	N_Shore	----	2.67079e-33	++++	1	0	0	0
cg06120235	8	29211949		S_Shore	----	2.73833e-33	----	1	0	0	0
cg22714811	3	42977896		Island	----	2.74686e-33	++++	1	0	0	0
cg17606683	11	86013447	C11orf73;C11orf73;C11orf73;C11orf73;C11orf73		----	2.79703e-33	-+++	1	0	0	0
cg07120889	1	150535935		S_Shore	++++	2.8167e-33	-+++	1	0	0	0
cg03472000	10	118084320	C10orf96		----	2.82293e-33	++++	1	0	0	1
cg00301396	16	30572929		Island	----	2.87802e-33	++++	1	0	0	0
cg13438032	8	55162383			----	2.92196e-33	-+++	1	0	0	0
cg26279372	14	101036192	BEGAIN	S_Shore	----	3.12985e-33	+---	1	0	0	0
cg00308984	4	103941189	NHEDC1;NHEDC1	S_Shore	----	3.23052e-33	+++-	1	0	0	1
cg05492904	15	51604503	CYP19A1;CYP19A1		++++	3.3184e-33	+--+	1	0	0	0
cg14131220	9	34590742	CNTFR;CNTFR	Island	----	3.43972e-33	-+-+	1	0	0	0
cg24780883	19	17566941	NXNL1	S_Shore	----	3.443e-33	++-+	1	0	0	0
cg19197440	17	1811269		N_Shore	----	3.44956e-33	++--	1	0	0	0
cg01307174	3	35722556	ARPP-21;ARPP-21;ARPP-21;ARPP-21;ARPP-21		++++	3.54137e-33	----	1	0	0	0
cg02141929	16	56681544		S_Shelf	----	3.73156e-33	----	1	0	1	0
cg00958560	4	5990039	C4orf50		----	3.78074e-33	---+	1	0	0	0
cg21251970	9	140311919	EXD3	Island	++++	3.80042e-33	++++	1	0	0	0
cg05699921	1	205286927	NUAK2	N_Shelf	----	3.85616e-33	++++	0.0740737	0	1	0
cg10543035	1	179545790	NPHS2	S_Shore	----	3.97093e-33	++++	1	0	0	0
cg02416781	5	82331856			----	4.10865e-33	----	1	0	0	0
cg02782895	3	127348828	PODXL2	Island	----	4.37097e-33	++++	1	0	0	0
cg17244485	2	103443515			++++	4.50214e-33	++-+	1	0	0	1
cg01778647	8	141473870		N_Shore	----	4.60379e-33	--+-	1	0	0	0
cg10308578	11	8053246		Island	----	4.67593e-33	---+	1	0	1	0
cg11711057	12	107974444	BTBD11;BTBD11	N_Shore	++++	4.79069e-33	----	1	0	0	0
cg26276233	17	41278135	BRCA1;NBR2;BRCA1;BRCA1;BRCA1;BRCA1	Island	----	4.79397e-33	++-+	1	0	0	0
cg15787039	15	32934185	SCG5;SCG5		----	4.84316e-33	-+++	1	0	1	0
cg00883218	1	6301400		N_Shore	----	4.84971e-33	++++	1	0	0	0
cg24277586	3	52099561	C3orf74		----	4.88906e-33	+--+	1	0	0	0
cg13613748	18	61090281	VPS4B	Island	----	4.92185e-33	-+--	1	0	0	0
cg13668471	9	34577064	CNTFR;LOC415056;CNTFR	N_Shore	----	4.95792e-33	++++	1	0	0	0
cg25851313	1	16400665	FAM131C	S_Shore	----	5.02023e-33	-++-	1	0	0	1
cg17578539	5	175104957	HRH2		++++	5.07925e-33	-+-+	1	0	0	0
cg01263877	19	3721303		N_Shore	++++	5.22353e-33	----	0.0235239	0	0	0
cg26280349	22	22011436		N_Shore	----	5.35141e-33	+-+-	1	0	0	0
cg06739303	10	42863444	LOC441666	S_Shore	----	5.47929e-33	++++	1	0	0	0
cg20507742	14	22966633			----	5.74162e-33	----	1	0	0	0
cg03521982	18	70206471	CBLN2	N_Shelf	++++	5.96459e-33	---+	1	0	0	1
cg02506767	2	164465940	FIGN		++++	6.00066e-33	+--+	1	0	0	0
cg24691904	12	123380870	VPS37B	Island	++++	6.14166e-33	----	1	0	0	0
cg20442697	7	102553432	LRRC17;FBXL13;LRRC17;LRRC17;LRRC17;FBXL13		++++	6.44989e-33	-+-+	1	0	0	0
cg13718961	17	27939261	ANKRD13B	N_Shore	----	6.48924e-33	+--+	1	0	0	0
cg10112270	1	21913458			----	6.49252e-33	----	1	1	0	0
cg01268022	7	30065277	FKBP14	N_Shore	++++	6.54826e-33	---+	1	0	0	0
cg26660631	1	47015494	KNCN		----	7.14505e-33	+-+-	1	0	0	0
cg17072519	22	21322063	AIFM3;AIFM3;AIFM3;AIFM3	S_Shelf	----	7.43361e-33	---+	1	0	0	0
cg22233974	1	39546511	MACF1	N_Shore	----	7.70905e-33	-+-+	1	0	0	0
cg01655356	11	70672841	SHANK2	Island	++++	7.94186e-33	-+++	1	0	0	1
cg24619276	5	38462772	EGFLAM;EGFLAM;EGFLAM;EGFLAM		++++	8.23369e-33	---+	1	0	0	0
cg00503447	6	26180928		N_Shelf	++++	8.38453e-33	-+-+	1	0	0	0
cg10269431	4	110837358	EGF		++++	8.66325e-33	----	1	0	0	0
cg22354234	2	40006543	THUMPD2;THUMPD2	S_Shore	----	8.85343e-33	+-++	1	0	0	0
cg13522162	7	148396791	CUL1	Island	----	8.93213e-33	+++-	1	0	0	0
cg23155333	19	35323673		Island	----	8.95509e-33	++++	1	0	0	0
cg02657828	16	86703935			----	8.97476e-33	+---	1	0	0	0
cg19319487	11	73232747	FAM168A		++++	9.01411e-33	+-+-	1	0	0	0
cg01990997	3	42977777		N_Shore	----	9.05346e-33	-+++	1	0	0	0
cg22371859	3	9005479	RAD18	S_Shore	----	9.36169e-33	--++	1	0	0	0
cg21450215	4	147577630		S_Shore	----	9.41415e-33	+--+	1	0	0	0
cg19478105	10	98946943	SLIT1	S_Shore	----	9.58138e-33	+---	1	0	0	0
cg26652413	19	17007057	CPAMD8	N_Shore	----	9.68303e-33	-+-+	1	0	0	0
cg11287888	14	103604700		Island	----	9.69943e-33	++++	1	0	0	1
cg03104936	7	50849168	GRB10	N_Shore	++++	1.00536e-32	-+--	1	0	1	0
cg20891771	15	99143542			----	1.01323e-32	++++	0.296557	0	0	0
cg24088496	11	96071506	MAML2		++++	1.02142e-32	----	1	0	0	0
cg00277804	18	77549539		Island	++++	1.02503e-32	++++	0.414144	0	0	0
cg16793370	14	105371541		Island	++++	1.04503e-32	++-+	1	0	0	0
cg18558006	14	69725842	GALNTL1;GALNTL1	N_Shore	----	1.06438e-32	+-++	1	0	0	0
cg12527684	4	99851156	EIF4E;EIF4E;EIF4E;EIF4E;EIF4E	S_Shore	----	1.08405e-32	--+-	1	0	0	0
cg14041855	8	1068250			++++	1.12799e-32	-+--	1	0	0	0
cg12656307	1	2349734		S_Shelf	++++	1.17095e-32	+---	1	0	1	0
cg07622521	2	85992622	ATOH8		----	1.17488e-32	----	0.255208	0	0	0
cg12609600	11	1595974	HCCA2;LOC338651	Island	----	1.19784e-32	+++-	1	0	0	0
cg10137597	8	22132714	PIWIL2;PIWIL2	N_Shore	----	1.22013e-32	---+	1	0	0	0
cg02690256	2	10953520	PDIA6	S_Shore	----	1.22309e-32	++-+	0.119128	0	0	0
cg07875335	2	48844728	GTF2A1L;GTF2A1L;STON1-GTF2A1L	N_Shore	----	1.23128e-32	-+++	1	0	0	1
cg16449687	10	42862876	LOC441666	N_Shore	----	1.24801e-32	++++	1	0	0	0
cg20718319	17	7311282	NLGN2	N_Shore	----	1.29621e-32	++++	1	0	0	0
cg11636151	14	100141862	HHIPL1	Island	----	1.34343e-32	+--+	1	0	1	0
cg23039660	4	1005884	FGFRL1;FGFRL1;FGFRL1	N_Shore	----	1.37327e-32	+---	1	0	0	0
cg07069759	10	47134171	LOC728643		++++	1.41393e-32	-+-+	1	0	0	0
cg01226883	1	11865642	CLCN6;CLCN6;MTHFR;CLCN6;CLCN6	Island	----	1.46213e-32	++-+	1	0	0	0
cg06981309	3	146260954	PLSCR1	N_Shore	++++	1.47918e-32	-+-+	1	0	0	0
cg01552128	16	743584	FBXL16	Island	----	1.60182e-32	++-+	1	0	0	0
cg19237923	1	156831236	NTRK1;NTRK1;NTRK1	S_Shore	----	1.71232e-32	++-+	0.0617773	0	0	0
cg00576689	8	37218068			----	1.74019e-32	--+-	1	0	0	0
cg13763098	7	56516117	LOC650226	S_Shore	++++	1.76806e-32	+++-	1	0	0	0
cg02230408	1	2722326			++++	1.77069e-32	----	1	0	0	0
cg24435209	22	17640972	CECR5;CECR4;CECR4;CECR5	S_Shore	----	1.77134e-32	++++	1	0	0	0
cg19461519	14	100141423	HHIPL1	N_Shore	----	1.78872e-32	++++	0.206318	0	1	0
cg19094438	16	75286009	BCAR1;BCAR1;BCAR1;BCAR1;BCAR1;BCAR1;BCAR1	S_Shore	----	1.80381e-32	++-+	1	0	0	0
cg15749157	19	1366829	MUM1;MUM1	N_Shore	----	1.83987e-32	--++	1	0	0	0
cg11350504	13	113121280		N_Shore	++++	1.8425e-32	-+++	1	0	0	1
cg10338112	16	30820353		S_Shelf	----	1.84676e-32	----	0.0830911	0	0	0
cg17099048	8	139734443	COL22A1		++++	1.85889e-32	+--+	1	0	0	0
cg22353828	11	3187704	OSBPL5;OSBPL5;OSBPL5	S_Shore	++++	1.87004e-32	+---	3.35775e-10	0	0	0
cg13428681	1	2756210			++++	1.92283e-32	+--+	1	0	0	0
cg01435230	12	76742603	BBS10	S_Shore	----	1.97727e-32	++-+	1	0	0	1
cg23208717	7	150082688	ZNF775		++++	1.98743e-32	-+-+	1	0	0	0
cg15257489	8	49430059		S_Shelf	++++	2.00481e-32	+---	1	0	0	0
cg17453840	15	83317526	CPEB1	Island	----	2.02908e-32	-++-	1	0	0	0
cg07549715	20	3024204	GNRH2;GNRH2;GNRH2	N_Shelf	----	2.09171e-32	+--+	1	0	0	0
cg11746813	12	54448090	HOXC4;HOXC4	Island	++++	2.1386e-32	-+++	0.00324462	0	0	0
cg14201467	11	115372348	CADM1;CADM1	N_Shore	----	2.16188e-32	-+++	1	0	0	1
cg03371613	17	43043737	C1QL1	N_Shore	----	2.25959e-32	--+-	1	0	0	0
cg13741861	18	10131790		N_Shore	----	2.26156e-32	---+	1	0	0	0
cg24997231	1	209527535			----	2.29206e-32	----	1	0	0	0
cg14182049	6	132229346			++++	2.2973e-32	----	0.740737	0	0	0
cg21778193	1	1098070		Island	----	2.3173e-32	+++-	1	0	0	0
cg24644902	10	77036275			----	2.41469e-32	-++-	1	0	0	0
cg26003909	8	143102224			++++	2.43273e-32	--+-	1	0	1	0
cg09580592	17	907643	ABR;ABR;ABR	N_Shelf	++++	2.43404e-32	++++	1	0	0	0
cg21486510	2	7171998	RNF144A	N_Shore	----	2.48159e-32	+---	1	0	0	0
cg00111102	20	60509975	CDH4	N_Shore	++++	2.48191e-32	++++	1	0	1	0
cg09538921	19	14142201	IL27RA	N_Shore	----	2.48224e-32	+---	0.0255799	0	0	0
cg15210999	6	15663538	DTNBP1;DTNBP1;DTNBP1	S_Shore	----	2.56914e-32	-+-+	1	0	1	0
cg12441184	1	213224450	RPS6KC1;RPS6KC1	N_Shore	----	2.59373e-32	+++-	1	0	0	0
cg01215957	11	73309852	FAM168A	S_Shore	----	2.6439e-32	+---	1	0	0	0
cg08831999	22	22901697	LOC648691;PRAME;PRAME;PRAME;PRAME;PRAME	Island	----	2.72456e-32	-++-	1	0	0	0
cg23689722	1	3100956	PRDM16;PRDM16	N_Shore	----	2.73046e-32	---+	1	0	0	0
cg18228590	5	77142469		S_Shore	----	2.74981e-32	++-+	1	0	0	0
cg02836325	17	76403955	PGS1		++++	2.77572e-32	+-++	1	0	0	0
cg04664126	6	28554262	SCAND3	N_Shore	----	2.77801e-32	+--+	1	0	0	0
cg06039161	11	70672835	SHANK2	Island	++++	2.77801e-32	-+++	1	0	0	1
cg20505728	3	43800538			++++	2.79703e-32	-+-+	1	0	0	0
cg25003472	2	62423149	B3GNT2	Island	----	2.8272e-32	++++	1	0	0	0
cg00411413	16	83171299	CDH13		----	2.83507e-32	+--+	1	0	0	0
cg07248223	17	38717275	CCR7		++++	2.97869e-32	+-+-	2.33173e-13	0	0	0
cg02184226	17	37385773		S_Shelf	++++	2.99115e-32	+--+	1	0	0	0
cg16585972	14	23835212	EFS;EFS	Island	----	2.99115e-32	++++	1	0	0	0
cg13074055	14	106329206			++++	3.00591e-32	-+--	1	0	0	0
cg10582687	8	48091424			++++	3.0905e-32	++--	1	0	0	0
cg03832522	2	218898668		Island	----	3.21478e-32	-++-	1	0	0	0
cg17383727	5	37835701	GDNF;GDNF;GDNF	N_Shore	----	3.24757e-32	++++	0.0963385	0	0	0
cg05134926	18	30349111	KLHL14	N_Shore	----	3.36431e-32	++-+	1	0	0	0
cg12673377	7	1388271			----	3.42989e-32	++-+	1	0	1	0
cg21723486	3	189349323	TP63;TP63;TP63		----	3.443e-32	+---	1	0	1	0
cg04853583	19	51685247		Island	++++	3.47251e-32	+--+	1	0	0	0
cg04305653	22	47272422	TBC1D22A		----	3.48891e-32	+---	0.191267	0	0	0
cg20934520	17	34838488		N_Shore	----	3.57416e-32	++++	1	0	0	0
cg08755040	1	180124539	QSOX1;QSOX1	Island	----	3.63319e-32	+++-	1	0	0	0
cg04265576	7	27187372	HOXA6	Island	++++	3.81681e-32	----	1	0	1	0
cg18086635	18	30051631	FAM59A	S_Shore	----	3.84633e-32	-+--	1	0	0	0
cg26793227	1	16483658	EPHA2	S_Shore	++++	3.866e-32	++++	0.0464969	0	0	0
cg08122232	17	74100132	EXOC7;EXOC7;EXOC7;EXOC7;EXOC7;EXOC7	S_Shore	----	3.89879e-32	+---	1	0	0	0
cg14632696	4	186457012	PDLIM3;PDLIM3	S_Shore	----	3.89879e-32	++++	1	0	1	0
cg12258454	3	125985563		N_Shore	----	3.91846e-32	----	0.175364	0	0	0
cg01528349	12	71030996	PTPRB		++++	3.94798e-32	---+	1	0	0	0
cg23882131	11	68779826	MRGPRF;MRGPRF	S_Shore	----	3.96109e-32	++-+	1	0	0	1
cg12905085	1	32054510		Island	----	3.97421e-32	-+++	1	0	0	0
cg02450785	22	43056379		N_Shore	++++	4.02667e-32	----	1	0	0	0
cg23374892	19	51165845	SHANK1	S_Shore	----	4.03651e-32	++++	0.105782	0	0	0
cg26130053	20	19981722	RIN2		++++	4.09225e-32	+---	1	0	0	0
cg12123733	14	102025815		N_Shore	----	4.14144e-32	++--	1	0	0	0
cg09045105	1	149871945	BOLA1	Island	----	4.37097e-32	+-+-	1	0	0	0
cg17176470	6	108444807		S_Shelf	----	4.43e-32	++-+	1	0	0	0
cg23350385	3	46448134	CCRL2;CCRL2		++++	4.53493e-32	+--+	1	0	0	0
cg12652585	6	2634373	C6orf195	Island	----	4.6169e-32	++++	1	0	0	0
cg26262573	7	56516129	LOC650226	S_Shore	++++	4.6169e-32	++-+	1	0	1	0
cg04400533	3	185788716	ETV5		++++	4.69232e-32	-+-+	1	0	0	0
cg03876340	3	155570582	SLC33A1	N_Shore	++++	5.04318e-32	---+	1	0	0	0
cg09610772	11	86142407		Island	----	5.1645e-32	--++	1	0	0	0
cg14830485	20	21070832			----	5.16778e-32	++-+	1	0	0	1
cg17237320	3	10053000	LOC401052	Island	----	5.22353e-32	++--	1	0	0	0
cg00102955	1	150230345	CA14;CA14		----	5.30878e-32	++++	0.0490874	0	0	0
cg13676996	7	2702851	TTYH3	S_Shore	++++	5.34485e-32	--+-	0.0331184	0	1	0
cg01891260	22	22597869	VPREB1		++++	5.3678e-32	++-+	1	0	0	0
cg15778054	11	77734334	KCTD14		----	5.37436e-32	-++-	1	0	0	0
cg09117448	16	31439393	COX6A2	Island	----	5.53832e-32	++++	1	0	0	0
cg20276962	1	243651346	SDCCAG8	Island	----	5.58422e-32	+--+	1	0	0	1
cg05998486	7	150645092	KCNH2;KCNH2	S_Shore	----	5.59078e-32	+++-	1	0	0	0
cg02022481	10	90966524	CH25H	N_Shore	----	5.76785e-32	-+--	1	0	0	0
cg27056132	1	227748003		N_Shore	----	6.2138e-32	+-++	1	0	0	1
cg13957413	15	89942156		N_Shore	----	6.40398e-32	-+-+	1	0	0	0
cg24118547	8	123876166	ZHX2		++++	6.82698e-32	--+-	1	0	0	0
cg02069738	2	15702002	NBAS	S_Shore	----	6.886e-32	-+++	1	0	0	1
cg25360385	12	51786547	GALNT6	S_Shore	----	7.24998e-32	----	1	0	0	1
cg25223634	10	104536695	C10orf26;C10orf26		++++	7.26965e-32	-+--	0.00978796	0	0	0
cg07330481	17	37322330	ARL5C;ARL5C	S_Shore	----	7.35819e-32	++++	1	0	0	0
cg21795221	6	156718262		Island	----	7.55821e-32	----	1	0	0	0
cg25607670	3	196750848	MFI2;MFI2	N_Shelf	----	7.78446e-32	--++	1	0	0	0
cg14842401	3	40566302	ZNF621;ZNF621	Island	----	7.95825e-32	+++-	1	0	0	0
cg04236334	1	26487591	GRRP1	N_Shore	----	8.69932e-32	+---	1.89693e-07	0	0	0
cg14884373	20	3644023	GFRA4;GFRA4	S_Shore	----	8.73539e-32	++++	1	0	0	0
cg04650322	7	119499		N_Shore	----	8.84032e-32	--++	1	0	0	0
cg13148669	1	23003692		Island	----	8.91574e-32	++++	1	0	0	0
cg26404422	11	128367010	ETS1;ETS1;ETS1		++++	9.0469e-32	++-+	1	0	0	0
cg21464115	3	138157982	ESYT3	S_Shelf	++++	9.06002e-32	+---	1	0	0	0
cg08968636	16	68273590		Island	----	9.06985e-32	++++	0.61351	0	0	0
cg02316735	19	17449042	GTPBP3;GTPBP3;GTPBP3	Island	++++	9.07313e-32	----	0.263439	0	0	0
cg24786875	5	94027853	ANKRD32		++++	9.19446e-32	---+	1	0	0	0
cg03935544	7	42951740	C7orf25;C7orf25	Island	----	9.90601e-32	+-+-	1	0	0	0
cg13935577	12	107974897	BTBD11;BTBD11	Island	++++	9.98143e-32	-++-	1	0	0	0
cg00381622	16	56677855	MT1DP;MT1DP	S_Shore	----	1.0106e-31	++++	1	0	0	0
cg25337691	7	150717629	ATG9B	S_Shore	----	1.01946e-31	+-+-	1	0	0	0
cg22933847	11	68780136	MRGPRF;MRGPRF	S_Shore	----	1.02142e-31	----	0.351514	0	0	0
cg16174121	11	47736254	AGBL2;AGBL2	N_Shore	----	1.03487e-31	----	1	0	0	0
cg05711445	7	139528855	TBXAS1;TBXAS1;TBXAS1;TBXAS1;TBXAS1;TBXAS1		++++	1.04307e-31	--+-	1	0	0	0
cg20902783	14	21494071	NDRG2;NDRG2;NDRG2;NDRG2;NDRG2;NDRG2;NDRG2;NDRG2	Island	----	1.05192e-31	----	1	0	0	0
cg02489379	2	231409567	SP100		++++	1.06438e-31	-+-+	1	0	0	0
cg08468599	1	2182126	SKI		----	1.06504e-31	+-++	0.00192382	0	0	0
cg19616851	7	63363811		S_Shelf	----	1.08996e-31	++++	1	0	0	0
cg18090384	22	50355424	PIM3	Island	++++	1.17456e-31	--+-	1	0	0	0
cg23915527	1	161368787		N_Shore	----	1.1798e-31	----	0.187267	0	0	1
cg02661372	1	181056912	IER5	N_Shore	----	1.20243e-31	---+	1	0	0	0
cg07015886	1	223317465	TLR5	S_Shore	----	1.24276e-31	++++	1	0	0	0
cg14316629	6	168436353	KIF25;KIF25	S_Shore	++++	1.24473e-31	++++	1	0	0	0
cg23615483	14	91866751	CCDC88C		++++	1.26473e-31	-+-+	1	0	0	0
cg18098839	3	167742700	GOLIM4		++++	1.32375e-31	+--+	1	0	0	0
cg13110283	1	233751191	KCNK1	S_Shore	----	1.38671e-31	-+++	1	0	0	0
cg14473297	11	108369884	KDELC2	S_Shore	----	1.41819e-31	-+++	1	0	0	0
cg05044743	17	45929657	SP6	S_Shore	----	1.4195e-31	+++-	1	0	0	0
cg12446629	8	132052044	ADCY8	N_Shore	----	1.43065e-31	++++	1	0	0	0
cg25433267	10	77161647	C10orf41;ZNF503	Island	----	1.47524e-31	+++-	1	0	0	0
cg23742669	18	13642414	C18orf1;C18orf1;C18orf1;C18orf1;C18orf1;C18orf1	Island	----	1.51295e-31	---+	1	0	0	0
cg02275035	14	70327025			----	1.52181e-31	----	1	0	1	1
cg12182124	18	21451563	LAMA3;LAMA3;LAMA3;LAMA3		++++	1.52246e-31	++++	1	0	0	0
cg03453449	12	95945120	USP44;USP44	S_Shelf	----	1.54115e-31	+--+	1	0	0	0
cg22995356	3	184081109	POLR2H	Island	----	1.54279e-31	+++-	1	0	0	0
cg10196558	1	155043921		Island	----	1.54378e-31	-+++	1	0	0	0
cg05301556	17	43971177	MAPT;LOC100128977;MAPT;MAPT;MAPT;MAPT;MAPT	N_Shore	----	1.57886e-31	----	1	0	0	1
cg20496314	22	39759864	SYNGR1;SYNGR1;SYNGR1		----	1.59034e-31	+-++	1	0	0	0
cg25189904	1	68299493	GNG12	S_Shore	----	1.61526e-31	-+++	1	0	0	0
cg24304210	11	77118761	PAK1;PAK1	N_Shelf	++++	1.63231e-31	+-++	1	0	0	0
cg12219434	3	80820415		S_Shore	++++	1.66641e-31	---+	1	0	0	0
cg07264025	12	86658860	MGAT4C		----	1.68576e-31	++++	1	0	0	0
cg25936595	19	3772269	RAX2	S_Shore	----	1.71101e-31	----	1	0	0	0
cg04679902	22	19752869	TBX1;TBX1;TBX1	N_Shore	----	1.73888e-31	-++-	1	0	0	1
cg05875421	14	91709951	GPR68		++++	1.76413e-31	+---	2.03465e-08	0	0	0
cg25875049	15	43531947	TGM5;TGM5		++++	1.772e-31	+--+	1	0	0	0
cg19486271	11	47235900	DDB2	N_Shore	----	1.79397e-31	-+--	1	0	0	0
cg08804111	11	102638778			----	1.82086e-31	+++-	1	0	0	0
cg20512303	5	131592959	PDLIM4;PDLIM4	N_Shore	----	1.8707e-31	----	0.0788284	0	1	0
cg03766264	12	27396229	STK38L	N_Shore	++++	1.87594e-31	----	0.0412177	0	0	0
cg08284598	20	3218145	SLC4A11	N_Shore	----	1.89627e-31	+---	1.08209e-05	0	0	0
cg27393162	1	5728982			++++	1.91333e-31	----	1	0	0	0
cg08750423	8	67783106	C8orf45;C8orf45;C8orf45		----	1.97956e-31	-+++	1	0	0	0
cg26163153	4	40197912	RHOH		++++	2.01596e-31	++-+	1	0	0	0
cg02447287	2	238707023	RBM44	Island	----	2.02416e-31	-++-	1	0	0	0
cg11324116	11	57414908	YPEL4	S_Shore	++++	2.02908e-31	+++-	0.0210843	0	0	0
cg05472059	2	1054787	SNTG2	S_Shelf	++++	2.11302e-31	----	1	0	0	0
cg04018474	16	31008003	STX1B	N_Shore	----	2.11466e-31	----	1	0	0	0
cg02214595	16	67143798	C16orf70	Island	----	2.11499e-31	+++-	4.12832e-05	0	0	0
cg11712936	2	124782117	CNTNAP5	N_Shore	++++	2.15401e-31	-+-+	1	0	0	0
cg00335715	5	90575459		N_Shore	----	2.23008e-31	-+++	0.1812	0	0	0
cg07639550	11	63606317	MARK2;MARK2;MARK2;MARK2	Island	----	2.3114e-31	+++-	1	0	0	0
cg00811020	14	57858335	NAA30	Island	++++	2.31665e-31	-+++	1	0	0	0
cg09303847	6	27637302			++++	2.42978e-31	+++-	1	0	0	0
cg21228500	14	78108468		Island	----	2.43633e-31	-++-	1	0	0	1
cg16181718	4	190731655		Island	++++	2.51142e-31	++-+	1	0	0	0
cg27309611	5	132113725	SEPT8;SEPT8;SEPT8;SEPT8	S_Shore	----	2.52815e-31	++-+	1	0	0	0
cg06439603	10	531465	DIP2C	S_Shore	++++	2.53011e-31	----	1	0	0	1
cg14194875	10	131265137	MGMT	Island	----	2.54618e-31	+++-	1	0	0	0
cg03341723	6	33175613	RING1;MIR219-1	Island	----	2.58291e-31	+++-	1	0	0	0
cg05308233	10	104796373	CNNM2;CNNM2		++++	2.658e-31	---+	1	0	0	0
cg25017620	1	247802802		Island	----	2.7144e-31	++++	1	0	0	0
cg23239574	1	228653136		S_Shore	++++	2.71735e-31	+++-	1	0	0	0
cg21576728	1	113683521			----	2.78129e-31	++-+	1	0	0	0
cg00182893	6	139861189			++++	2.94065e-31	+---	1	0	0	0
cg22542222	10	132386640			++++	2.95574e-31	----	0.596459	0	0	0
cg14624145	17	37024169		N_Shore	----	2.96688e-31	----	1	0	0	0
cg00474218	15	67143904			----	3.04197e-31	----	0.105749	0	0	0
cg00397283	19	10444479	ICAM3;RAVER1	Island	++++	3.06165e-31	++++	1	0	0	0
cg11953913	5	139562873	C5orf32		++++	3.0705e-31	--++	1	0	0	0
cg04163863	8	63999003	TTPA	S_Shore	----	3.07313e-31	++++	1	0	0	0
cg17900861	15	99987322			----	3.14658e-31	+---	1	0	0	0
cg08634357	16	66956242	RRAD;RRAD	Island	----	3.23872e-31	++++	1	0	0	1
cg25937451	21	46001680	C21orf29;KRTAP10-5		++++	3.26429e-31	---+	1	0	0	1
cg00407329	6	100893665	SIM1	N_Shore	----	3.28233e-31	++-+	1	0	0	1
cg04276953	1	18980700	PAX7;PAX7;PAX7		----	3.302e-31	++-+	1	0	1	0
cg14012925	7	101556907	CUX1;CUX1;CUX1	N_Shelf	++++	3.33151e-31	--+-	1	0	0	0
cg12851514	20	18775065	HSPC072;LOC100270804;HSPC072		----	3.48235e-31	----	0.770249	0	0	1
cg08970655	9	125437326	OR1L3		++++	3.5053e-31	---+	1	0	0	0
cg15234845	10	102496500		N_Shore	----	3.54793e-31	----	1	0	0	0
cg08614242	10	103044950		S_Shore	----	3.6004e-31	++++	1	0	0	0
cg03222066	11	119019384	ABCG4;ABCG4	N_Shore	----	3.62007e-31	----	1	0	1	1
cg25456549	2	122405979	CLASP1;CLASP1;CLASP1	N_Shore	++++	3.65942e-31	--+-	1	0	0	0
cg17851725	2	121269372			----	3.70861e-31	-+++	1	0	0	0
cg22579075	7	94250352	SGCE;SGCE;SGCE		++++	3.79714e-31	+---	1.47098e-18	0	0	0
cg12722337	8	143085750			----	3.90863e-31	----	1	0	0	0
cg23155965	10	134778176		N_Shore	++++	3.9283e-31	+++-	1	0	0	1
cg02520639	8	82021210	PAG1	N_Shelf	++++	3.93158e-31	++++	1	0	0	0
cg25883020	8	41504993	NKX6-3	S_Shore	----	3.94142e-31	----	1	0	1	0
cg27597505	12	54148217		S_Shelf	----	3.97093e-31	++++	1	0	1	0
cg18786420	5	172673715		S_Shore	----	4.01028e-31	+--+	1	0	1	1
cg16617301	19	46999109	PNMAL2;PNMAL2	Island	----	4.07914e-31	-+++	5.96459e-14	0	0	0
cg00191625	22	40021996	CACNA1I;CACNA1I		----	4.12504e-31	---+	1	0	0	0
cg04854089	11	46355137	DGKZ	Island	----	4.12832e-31	---+	1	0	0	1
cg03177666	16	54365103			----	4.17095e-31	++-+	1	0	1	1
cg02847897	4	88142275	KLHL8	S_Shore	----	4.17423e-31	-+--	1	0	0	1
cg27147350	6	33245881	B3GALT4	S_Shore	----	4.18735e-31	--+-	1	0	0	0
cg20699036	5	38556796	LIFR;LIFR	Island	++++	4.20374e-31	+-+-	0.0409881	0	0	0
cg14031365	7	20816695		N_Shore	----	4.32507e-31	+++-	1	0	0	1
cg01294327	19	2291373	LINGO3	Island	++++	4.42344e-31	-++-	1	0	0	0
cg20670361	1	25258679	RUNX3	Island	----	4.54476e-31	+---	0.683682	0	0	0
cg05571820	4	5709858	EVC2;EVC2	N_Shore	----	4.81037e-31	-+++	1	0	0	0
cg13973086	2	469105		S_Shore	----	4.85955e-31	-+--	1	0	0	1
cg19414967	8	49468296		N_Shore	----	4.91202e-31	-+-+	0.337414	0	0	0
cg04227985	8	9009105	PPP1R3B	Island	----	5.06285e-31	+++-	1	0	0	0
cg20871559	1	156361263		S_Shelf	----	5.30222e-31	+---	2.77113e-27	0	0	0
cg10475928	10	118901190		S_Shore	----	5.3219e-31	++-+	1	0	0	0
cg12528597	11	57232556	RTN4RL2	Island	----	5.32846e-31	+++-	1	0	0	1
cg20092036	12	109914141	UBE3B;KCTD10;UBE3B	N_Shore	++++	5.41043e-31	-+++	1	0	0	0
cg11147278	10	34062234			----	5.52848e-31	++-+	1	0	0	0
cg09121543	17	61774794	LIMD2	N_Shelf	----	5.67604e-31	+-+-	2.9882e-07	0	0	0
cg04423314	7	100239188	TFR2		++++	5.73834e-31	-+-+	1	0	0	0
cg07031070	6	28543670	SCAND3		++++	5.7908e-31	---+	1	0	0	0
cg22586405	20	44861339	CDH22		++++	5.82031e-31	---+	1	0	0	1
cg11384744	7	16794623	TSPAN13	S_Shore	++++	5.86622e-31	---+	1	0	0	0
cg05641529	4	100242957	ADH1B		++++	5.99082e-31	++++	1	0	0	0
cg03641640	13	114776416	RASA3	S_Shore	----	6.17445e-31	++++	1	0	0	0
cg12288982	11	599052	PHRF1	S_Shore	++++	6.26954e-31	--+-	1	0	0	0
cg11521079	17	78955599		S_Shore	----	6.43678e-31	-+++	1	0	1	0
cg15720112	5	125036315			++++	6.47284e-31	-+++	1	0	0	0
cg10004114	19	18715471	CRLF1	N_Shore	----	6.69582e-31	-+-+	1	0	0	0
cg05841929	15	59730852	FAM81A	S_Shore	----	6.85977e-31	---+	1	0	0	0
cg02226939	17	28619481	BLMH	S_Shore	----	6.92207e-31	++++	0.4289	0	0	0
cg02030913	6	31515391	NFKBIL1;NFKBIL1;ATP6V1G2;NFKBIL1;NFKBIL1;NFKBIL1;ATP6V1G2;NFKBIL1		++++	7.0434e-31	+-+-	1	1	0	0
cg06972695	22	45097596	PRR5;PRR5-ARHGAP8;PRR5;PRR5;PRR5;PRR5	N_Shore	----	7.22703e-31	----	1	0	0	0
cg26401870	8	21882439	NPM2;NPM2	Island	----	7.28277e-31	-+++	1.31129e-12	0	0	0
cg20711496	18	55289815	NARS	S_Shore	----	7.4664e-31	++++	1	0	0	0
cg13589318	9	132176355		Island	----	7.54509e-31	+++-	1	0	0	0
cg02724472	7	102553293	LRRC17;FBXL13;LRRC17;FBXL13		++++	7.56805e-31	-+-+	1	0	0	0
cg20625967	15	42328655			----	7.57133e-31	+++-	1	0	0	0
cg07340025	5	14926200			++++	7.61395e-31	+---	2.28124e-31	0	0	0
cg02757179	2	25384809	POMC;POMC	S_Shore	----	7.63363e-31	-++-	1	0	0	0
cg14453935	18	77398086		Island	++++	7.6697e-31	++++	1	0	0	1
cg25345005	3	119187891	KTELC1;KTELC1	Island	----	7.84021e-31	+---	1	0	0	0
cg20344448	10	14372431	FRMD4A		----	8.03039e-31	--++	1	0	1	0
cg18521743	19	59025573	ZBTB45	Island	++++	8.25993e-31	-+--	1	0	0	0
cg15368222	12	38449116			----	8.296e-31	----	1	0	0	0
cg06842409	20	30437560		Island	----	8.60751e-31	-+++	1	0	0	0
cg22855405	1	32042037	TINAGL1		----	8.60751e-31	-+++	1	0	0	0
cg05090759	2	165812146	SLC38A11		----	8.79441e-31	-+--	1	0	0	0
cg03800065	10	134808159		S_Shore	----	9.45022e-31	+-+-	1	0	0	0
cg21431929	4	8536117			++++	9.47973e-31	+--+	1	0	0	0
cg17315604	22	40043874	CACNA1I;CACNA1I	N_Shore	----	9.94536e-31	+-++	1	0	0	0
cg23516451	5	38845028	OSMR;OSMR	N_Shore	----	9.96175e-31	++++	0.480381	0	0	0
cg03464232	8	146278302	C8orf33	Island	----	1.02241e-30	-++-	1	0	0	0
cg21467935	6	31781906	HSPA1L;HSPA1A	N_Shore	----	1.02438e-30	----	1	0	0	0
cg27229613	1	229569046	ACTA1	Island	----	1.04536e-30	++++	0.788612	0	0	1
cg05796704	1	11714218	FBXO44;FBXO2;FBXO44;FBXO44;FBXO44	Island	----	1.05389e-30	-++-	1	0	0	0
cg23936031	7	27183133	HOXA5	Island	++++	1.05553e-30	+-++	1	0	0	0
cg24612707	7	128094774	C7orf68;C7orf68	N_Shore	----	1.05553e-30	-+++	1	0	1	0
cg21413492	6	70990226	COL9A1;COL9A1	N_Shore	----	1.06077e-30	++++	0.0379058	0	0	0
cg10096929	1	156261403	TMEM79;TMEM79	Island	----	1.08569e-30	-++-	1	0	0	0
cg00638210	3	126732518	PLXNA1	N_Shore	++++	1.08897e-30	---+	1	0	0	0
cg01909738	6	164092631		N_Shore	----	1.11717e-30	--+-	1	0	0	0
cg15515537	12	133067734	FBRSL1	Island	++++	1.14111e-30	----	0.42726	0	0	0
cg08137040	7	127033695	ZNF800	S_Shore	----	1.14472e-30	-+--	1	0	0	0
cg22202490	20	46577360		N_Shelf	++++	1.17751e-30	+---	1	0	0	0
cg15633390	4	99851211	EIF4E;EIF4E;EIF4E;EIF4E;EIF4E	S_Shore	----	1.1798e-30	-++-	1	0	0	0
cg21205865	9	131156781		S_Shore	----	1.21882e-30	--+-	3.32168e-05	0	0	0
cg20798574	1	229479495	C1orf96	S_Shore	----	1.22341e-30	-+--	1	0	0	0
cg07534961	19	41059598	SPTBN4;SPTBN4	N_Shore	----	1.2303e-30	---+	1	0	0	0
cg17115419	10	5593926			++++	1.23653e-30	++++	1	0	1	0
cg21190595	11	3071167	CARS;CARS;CARS;CARS		++++	1.29982e-30	+---	5.23008e-10	0	0	0
cg17203352	17	48912487	WFIKKN2		----	1.31654e-30	+---	1	0	0	0
cg17594256	13	46014654			----	1.329e-30	----	1	0	1	0
cg19759481	7	27183401	HOXA5	Island	++++	1.4254e-30	+-++	1	0	1	0
cg12379307	6	123109837	SMPDL3A	N_Shore	----	1.45787e-30	-+--	1	0	0	0
cg07618110	11	60225240	MS4A1;MS4A1		++++	1.48049e-30	+--+	1	0	0	0
cg20116579	17	7288001	TNK1	S_Shore	----	1.53197e-30	-+--	1	0	0	1
cg17279652	5	180622276	TRIM7;TRIM7;TRIM7;TRIM7;TRIM7	Island	----	1.53328e-30	-+++	1	0	0	1
cg15647364	1	200857795		N_Shelf	++++	1.5605e-30	++++	1	0	0	0
cg14251267	20	62406428	ZBTB46	N_Shore	++++	1.63067e-30	-+++	1	0	0	0
cg05745631	6	30095178		Island	----	1.63887e-30	++++	0.0485299	0	0	0
cg14443362	20	247578			----	1.65166e-30	+++-	1	0	0	0
cg23781075	20	170581	DEFB128		++++	1.66543e-30	--++	1	0	0	1
cg21003380	1	156261207	TMEM79;TMEM79	Island	----	1.69691e-30	--++	1	0	0	0
cg22959054	12	16761114	LMO3		----	1.7015e-30	-+++	0.000374795	0	0	0
cg24750513	2	127819455	BIN1;BIN1;BIN1;BIN1;BIN1;BIN1;BIN1;BIN1;BIN1;BIN1	S_Shore	++++	1.72412e-30	+---	1	0	0	0
cg11361442	11	68841024	TPCN2		----	1.74642e-30	+---	1	0	0	0
cg19001023	14	105899307	MTA1		++++	1.78938e-30	+--+	1	0	0	0
cg11087049	14	51296586	NIN;NIN;NIN	N_Shore	++++	1.84315e-30	-+-+	1	0	0	0
cg23606925	10	102471597		N_Shore	----	1.84479e-30	++++	1	0	0	0
cg22379573	1	197704774	DENND1B;DENND1B		++++	1.91792e-30	+---	1	0	0	0
cg08287903	4	115524813	UGT8	S_Shelf	++++	1.99268e-30	----	0.523992	0	0	0
cg27251412	21	45705740	AIRE	Island	----	2.01039e-30	+++-	1	0	0	0
cg27176357	19	57702500	ZNF264	N_Shore	----	2.04613e-30	++++	1	0	0	1
cg19602773	3	52007747	ABHD14B;ABHD14B;ABHD14A;ABHD14B	Island	----	2.04973e-30	+++-	1	0	0	0
cg25446789	2	25810393	DTNB;DTNB;DTNB;DTNB;DTNB		++++	2.11859e-30	---+	1	0	0	0
cg04821708	16	82045203	SDR42E1	Island	----	2.13007e-30	+++-	1	0	0	0
cg11757040	14	73209188	DPF3		----	2.26418e-30	+++-	1	0	1	0
cg16491865	11	16181614	SOX6;SOX6;SOX6;SOX6		++++	2.3478e-30	----	0.011257	0	0	0
cg26487582	4	25322200	ZCCHC4		++++	2.47601e-30	----	1	0	0	0
cg04962528	14	21098715		N_Shelf	++++	2.49667e-30	-+--	1	0	0	0
cg08782213	19	6460060	SLC25A23	Island	----	2.56356e-30	--++	1	0	0	0
cg10441789	17	18473054		N_Shelf	++++	2.56389e-30	++-+	1	0	0	0
cg09225388	14	38072498		S_Shelf	----	2.59012e-30	----	1	0	0	0
cg05780766	2	127942965	CYP27C1		++++	2.59045e-30	----	1	0	0	0
cg11205981	8	144790410	LOC100130274	Island	----	2.60947e-30	++++	0.164182	0	0	0
cg04864592	10	98141108	TLL2	N_Shelf	++++	2.61767e-30	+++-	1	0	0	0
cg23648810	10	30337992	KIAA1462		++++	2.75047e-30	++-+	0.00110143	0	0	0
cg05087455	2	7171869	RNF144A	N_Shore	----	2.75998e-30	--++	1	0	0	0
cg04477431	6	31631716	BAT4	N_Shore	----	2.79736e-30	+---	0.000841404	0	0	0
cg09476997	16	2087932	SLC9A3R2;SLC9A3R2	N_Shore	++++	2.84458e-30	++++	0.0865013	0	0	0
cg14843888	3	53530247	CACNA1D;CACNA1D;CACNA1D	S_Shore	----	2.88884e-30	++++	1	0	0	0
cg27357306	10	63657059			----	2.97115e-30	++--	1	0	0	0
cg04105091	6	32121355	PPT2;PPT2;PPT2	N_Shore	----	2.97279e-30	++++	0.363975	0	0	0
cg09760963	4	154680808	RNF175	Island	----	3.00754e-30	+++-	1	0	0	0
cg09449905	19	49930572		N_Shore	----	3.07116e-30	+-+-	1	0	0	0
cg03028515	6	29354997			++++	3.07214e-30	----	1	0	0	0
cg22062555	19	45664251	NKPD1		----	3.09247e-30	+---	1	0	0	0
cg00324097	17	75446549	SEPT9;SEPT9;SEPT9;SEPT9;SEPT9;SEPT9	N_Shore	----	3.10329e-30	--+-	1.97628e-07	0	0	0
cg14030674	8	41654557	ANK1;ANK1;ANK1;ANK1;ANK1	N_Shore	----	3.20757e-30	----	1	0	0	0
cg25943845	10	48416839	GDF2;GDF2	S_Shelf	----	3.36431e-30	----	1	0	1	0
cg23722274	10	98063967	DNTT;DNTT		++++	3.45612e-30	+--+	1	0	0	0
cg16817668	1	32055006		S_Shore	----	3.47579e-30	--+-	1	0	1	0
cg01887374	2	129077404	HS6ST1	Island	----	3.49219e-30	+---	0.772872	0	0	0
cg03533472	16	46919112	GPT2;GPT2;GPT2	S_Shore	----	3.58072e-30	-++-	1	0	0	0
cg10310310	7	157367150	PTPRN2;PTPRN2;MIR153-2;PTPRN2	N_Shore	++++	3.584e-30	+---	1.28375e-15	0	0	0
cg04039799	11	19745484	NAV2;NAV2;NAV2		----	3.62991e-30	--++	1	0	0	0
cg14433314	7	1233469			----	3.64302e-30	-++-	1	0	0	0
cg03752203	8	103874399	AZIN1;AZIN1	N_Shore	++++	3.70533e-30	++-+	1	0	0	0
cg09019916	2	109335672	RANBP2	N_Shore	----	3.71844e-30	----	0.183037	0	0	0
cg20493718	17	80202979	CSNK1D;CSNK1D	Island	++++	3.74795e-30	+-++	1	0	0	0
cg02081018	21	38445169	PIGP;PIGP;TTC3;PIGP	Island	----	3.82337e-30	+++-	1	0	0	0
cg25117062	2	10442836	HPCAL1;HPCAL1	Island	----	3.94798e-30	+++-	1	0	0	0
cg00176675	8	141572142	EIF2C2;EIF2C2		++++	3.98405e-30	++++	1	0	0	0
cg25856663	15	83317632	CPEB1	S_Shore	----	4.08898e-30	--+-	1	0	0	0
cg01268571	2	170624998		Island	----	4.09225e-30	-++-	1	0	0	0
cg18804080	3	25705791	TOP2B	Island	----	4.09881e-30	+++-	1	0	0	0
cg20697926	18	77377589		Island	++++	4.26276e-30	++++	1	0	0	0
cg00596048	1	41847267		Island	----	4.39721e-30	++++	1	0	0	1
cg09269848	17	1396074	MYO1C;MYO1C	S_Shore	----	4.40049e-30	-+-+	1	0	0	0
cg10116431	3	143690928	C3orf58;C3orf58;C3orf58	Island	----	4.60051e-30	+++-	1	0	0	0
cg26510023	10	45694889		Island	----	4.60051e-30	+-++	1	0	0	0
cg16755038	17	55939089		Island	----	4.62674e-30	--++	1	0	0	0
cg08239426	1	244965954			----	4.71527e-30	---+	1	0	0	0
cg24780570	12	133067700	FBRSL1	Island	++++	4.90218e-30	----	1	0	0	0
cg00244747	12	58016626	SLC26A10	S_Shore	----	4.99399e-30	----	1	0	0	0
cg06094611	7	11010872		N_Shelf	++++	5.0563e-30	++-+	1.17882e-07	0	0	0
cg13521908	17	43861682	CRHR1;CRHR1;CRHR1;CRHR1;CRHR1;CRHR1;CRHR1;CRHR1	Island	----	5.11204e-30	+++-	1	0	0	0
cg12417466	3	35683819	ARPP-21	S_Shelf	++++	5.17434e-30	+--+	1	0	0	0
cg22929787	5	141737266		S_Shore	----	5.2432e-30	----	1	0	0	0
cg00516481	21	44073202	PDE9A;PDE9A;PDE9A;PDE9A;PDE9A;PDE9A;PDE9A;PDE9A;PDE9A;PDE9A;PDE9A;PDE9A;PDE9A;PDE9A;PDE9A;PDE9A;PDE9A;PDE9A;PDE9A;PDE9A	Island	----	5.44978e-30	-+++	1	0	0	0
cg09503397	1	92135648			++++	5.51208e-30	-+-+	1	0	0	0
cg23320056	1	155948742	ARHGEF2;ARHGEF2;ARHGEF2	S_Shore	++++	5.56455e-30	+-+-	1	0	0	0
cg25212270	15	78015279			----	5.57766e-30	++++	1	0	0	0
cg00054774	21	43373079	C2CD2	N_Shore	++++	5.68915e-30	----	0.0874195	0	0	0
cg07175288	18	76266437		Island	++++	5.70227e-30	++++	1	0	0	1
cg22424532	7	117067727	ASZ1;ASZ1	S_Shore	----	5.93836e-30	++++	1	0	0	0
cg17841545	10	115371055	NRAP;NRAP		----	6.06952e-30	-+++	1	0	0	0
cg15294607	2	28613033		Island	----	6.08592e-30	+++-	1	0	0	0
cg25311963	1	1546691		N_Shelf	++++	6.1515e-30	+--+	1	0	0	0
cg22081008	11	47236131	DDB2	N_Shore	----	6.22036e-30	-++-	1	0	0	1
cg16396284	6	33245537	B3GALT4	Island	----	6.29906e-30	+++-	1	0	0	0
cg18906664	6	73336727	KCNQ5;KCNQ5;KCNQ5;KCNQ5;KCNQ5	S_Shelf	++++	6.32529e-30	----	1	0	0	0
cg20895669	13	113622539	MCF2L	N_Shore	++++	6.35152e-30	-+-+	1	0	0	0
cg17116120	20	30225681	COX4I2	Island	----	6.36792e-30	+++-	1	0	0	0
cg18317005	10	73039285	UNC5B		++++	6.48924e-30	+---	0.00106799	0	0	0
cg03907390	10	121066392	GRK5		++++	6.56466e-30	-+++	1	0	0	0
cg25201101	12	131355465	RAN	N_Shore	----	6.56794e-30	+---	1.94382e-13	0	0	0
cg05696877	1	79088769	IFI44L		++++	6.59745e-30	++-+	1	0	0	0
cg20806180	22	39852862	MGAT3	Island	----	6.73845e-30	-+--	1	0	0	0
cg02400162	7	57710252			----	6.74828e-30	----	1	0	0	0
cg11065271	6	159070607	SYTL3		++++	6.75156e-30	---+	1	0	0	0
cg07861603	16	3085246	CCDC64B	Island	----	6.75812e-30	+++-	1	0	0	0
cg21686171	1	9504429			++++	6.91552e-30	++-+	1	0	0	0
cg22954978	6	151228677	MTHFD1L		++++	7.14177e-30	--++	1	0	0	0
cg10368935	10	18240316	SLC39A12;SLC39A12		++++	7.37786e-30	-+--	1	0	0	0
cg11563860	3	2141937	CNTN4	S_Shore	----	7.48935e-30	----	1	0	0	0
cg00787856	1	10857110	CASZ1;CASZ1	S_Shore	----	7.51886e-30	++++	0.0500383	0	0	0
cg17642796	7	72813894			++++	7.66642e-30	+-++	1	0	0	0
cg16113156	18	76266265		Island	++++	7.90907e-30	++++	0.16287	0	0	0
cg18910313	19	10222409	PPAN-P2RY11;P2RY11	S_Shore	++++	7.96153e-30	++++	1	0	0	0
cg15445000	17	37608096	MED1	S_Shore	----	7.97465e-30	+---	1	0	0	0
cg16678564	8	21916802	EPB49;EPB49;EPB49;EPB49;EPB49;EPB49;EPB49;EPB49	S_Shelf	----	8.014e-30	+---	1.34605e-06	0	0	0
cg21773314	1	24069732	TCEB3	Island	----	8.24353e-30	+-+-	1	0	0	0
cg10832655	4	121991576	C4orf31	N_Shore	----	8.27632e-30	++++	1	0	0	0
cg00817189	4	4250606	TMEM128	S_Shore	----	8.32223e-30	++++	1	0	0	0
cg13009654	5	137802252	EGR1	Island	++++	8.59439e-30	--++	1	0	0	0
cg04898026	7	149487677	SSPO	Island	----	8.61406e-30	++++	1	0	0	0
cg26406292	7	75292248	HIP1		++++	8.67637e-30	+---	2.45863e-08	0	0	0
cg15278699	10	134209347	PWWP2B;PWWP2B	N_Shore	----	8.77146e-30	--+-	0.0498416	0	0	0
cg08871545	1	48559803			++++	8.86983e-30	-+-+	1	0	0	0
cg01590361	4	37247954	KIAA1239	S_Shore	----	8.94197e-30	+--+	1	0	1	0
cg05702218	1	174843909	RABGAP1L;RABGAP1L		++++	9.1092e-30	-+-+	1	0	0	0
cg10489124	11	61159736	TMEM216	N_Shore	----	9.31578e-30	+---	1	0	0	0
cg02191228	13	112547341		N_Shore	++++	9.32562e-30	-+++	1	0	0	0
cg22149555	12	133410880		N_Shore	++++	9.48301e-30	++-+	2.63537e-15	0	0	0
cg13568106	17	26835115			----	9.70927e-30	+---	1	0	0	1
cg19970121	11	93822184	HEPHL1	Island	----	9.7978e-30	++++	0.0701389	0	0	0
cg08065229	19	16606621	C19orf44;CALR3	N_Shore	----	1.00634e-29	++-+	1	0	0	0
cg20191338	18	77905663	LOC100130522;LOC100130522	S_Shore	----	1.00962e-29	-+++	1	0	0	0
cg10841756	1	161059267	PVRL4;PVRL4		----	1.03192e-29	-+--	1	0	0	0
cg16046493	3	58551954	FAM107A;FAM107A		++++	1.03224e-29	-+++	1	0	0	0
cg03549506	10	45695008		S_Shore	----	1.04667e-29	+--+	1	0	0	0
cg03507824	11	64176993			----	1.04798e-29	----	1	0	0	0
cg01824063	11	71276654	KRTAP5-10		++++	1.06897e-29	-+++	1	0	0	0
cg13519194	10	43539572			++++	1.1598e-29	+-+-	1	0	0	0
cg27300494	17	77093531	HRNBP3	Island	++++	1.17259e-29	-+--	1	0	0	0
cg03562367	21	17106209	USP25	S_Shelf	++++	1.19816e-29	--++	1	0	0	0
cg00095526	1	201081686	CACNA1S;CACNA1S	N_Shore	----	1.21325e-29	--+-	0.0263734	0	0	0
cg15127250	12	51786489	GALNT6	S_Shore	----	1.21554e-29	----	1	0	0	1
cg15541583	3	112013063	SLC9A10;SLC9A10		----	1.2221e-29	----	1	0	0	0
cg27458475	7	16685769	BZW2;BZW2;BZW2;ANKMY2;BZW2;BZW2	Island	----	1.22669e-29	+++-	1	0	0	0
cg14339068	4	6311034			++++	1.23259e-29	++++	1	0	0	1
cg22138302	11	119019412	ABCG4;ABCG4	N_Shore	----	1.24276e-29	+--+	1	0	0	0
cg12520319	15	101740264	CHSY1		++++	1.24309e-29	++++	1	0	0	0
cg14352658	9	134407172	UCK1;UCK1	Island	----	1.25489e-29	-+++	7.28933e-19	0	0	0
cg03454639	15	51370019	TNFAIP8L3		----	1.26211e-29	+++-	1	0	0	0
cg21452411	16	2908211	PRSS22	S_Shore	++++	1.28014e-29	-++-	1	0	0	0
cg04865442	3	120168805	FSTL1	N_Shore	----	1.30736e-29	+--+	1	0	0	0
cg22296756	2	240305369	HDAC4		++++	1.32277e-29	++++	1	0	0	0
cg20075683	5	132083910	CCNI2	Island	----	1.3349e-29	++++	1	0	0	1
cg24460369	12	109549041		Island	----	1.34703e-29	+++-	1	0	0	0
cg20918682	20	6034694	LRRN4	S_Shore	----	1.36048e-29	----	1	0	0	0
cg02865675	6	168479649	FRMD1	Island	----	1.36835e-29	+---	1	0	0	0
cg24734365	1	204346760		Island	----	1.3831e-29	+---	4.30539e-09	0	0	0
cg26050734	1	151689032	TNRC4;TNRC4		----	1.3913e-29	++-+	1	0	0	1
cg23772122	11	26355628	ANO3	S_Shore	++++	1.39228e-29	+--+	1	0	0	0
cg01801214	17	7464671	TNFSF13;TNFSF13;SENP3;TNFSF12-TNFSF13;TNFSF13	Island	++++	1.40737e-29	---+	1	0	0	0
cg27179866	6	27740120			----	1.41327e-29	++++	0.0740409	0	0	0
cg02841651	11	133449527			----	1.4395e-29	++++	1	0	0	0
cg19098906	22	19136238		N_Shore	----	1.50377e-29	++-+	1	0	0	0
cg21774136	1	8593495	RERE;RERE		----	1.52935e-29	+--+	1	0	0	0
cg10690747	21	43823835	UBASH3A;UBASH3A		----	1.5346e-29	-+++	1	0	0	0
cg12283398	20	62406964	ZBTB46	Island	++++	1.58411e-29	-+++	1	0	0	0
cg20992663	1	115055124	TRIM33;TRIM33	S_Shore	----	1.59362e-29	----	1	0	0	1
cg00920938	8	22036412	BMP1;BMP1;BMP1	S_Shore	++++	1.60247e-29	+---	1	0	0	0
cg09948879	13	114321390	GRK1		----	1.7097e-29	+-+-	1	0	0	0
cg26786893	11	43705792	HSD17B12	S_Shelf	++++	1.74183e-29	---+	1	0	0	0
cg21543589	20	30225685	COX4I2	Island	----	1.80479e-29	++++	0.0326561	0	0	0
cg09208331	21	44864004		Island	++++	1.80512e-29	-+++	1	0	0	0
cg17112426	19	36004716	DMKN;DMKN;DMKN;DMKN		----	1.82643e-29	+---	1	0	0	1
cg12999267	12	94376970			++++	1.83463e-29	++-+	1	0	1	0
cg22117819	22	19556601		S_Shelf	++++	1.86086e-29	+---	1	0	0	0
cg19562969	20	35233582	C20orf24;C20orf24;C20orf24	N_Shore	----	1.86381e-29	---+	1	0	0	0
cg14209047	19	7933648		Island	++++	1.87234e-29	-+++	1	0	0	0
cg15391491	2	25383404		N_Shore	++++	1.8884e-29	----	1	0	0	0
cg21648401	1	220102361	SLC30A10	S_Shore	----	1.91595e-29	+--+	1	0	0	0
cg22629528	11	132951861	OPCML	Island	++++	1.94054e-29	++-+	1	0	0	1
cg20212912	4	147557774		N_Shore	----	1.94677e-29	--++	1	0	0	1
cg09567180	10	124609416	FAM24B		++++	2.01334e-29	----	1	0	0	0
cg12810523	7	27187374	HOXA6	Island	++++	2.0376e-29	-+-+	1	0	0	0
cg12338137	2	218701429	TNS1		++++	2.05334e-29	+---	3.86928e-05	0	0	0
cg02910913	17	72968277	C17orf28	Island	----	2.0799e-29	-+++	0.000687945	0	0	0
cg16964946	11	27442973	LGR4		++++	2.12778e-29	+--+	1	0	0	0
cg10483275	5	149669368	CAMK2A;CAMK2A;CAMK2A;CAMK2A		----	2.13105e-29	++++	0.0500055	0	0	0
cg07469063	15	69755704			----	2.13138e-29	+-+-	1	0	0	0
cg00987379	8	28244386	ZNF395	S_Shore	----	2.15827e-29	----	1	0	0	0
cg17878151	15	99975334			----	2.18909e-29	--+-	1	0	0	0
cg09026253	11	313267	IFITM1	S_Shore	++++	2.20746e-29	++++	1	0	0	0
cg15573830	3	54159627	CACNA2D3	S_Shelf	----	2.20811e-29	----	0.0100175	0	0	0
cg08040012	4	37247586	KIAA1239	S_Shore	----	2.20942e-29	-+++	1	0	0	0
cg05961212	3	119298195	ADPRH	N_Shore	----	2.22877e-29	++-+	1	0	0	0
cg03937290	1	27852711		N_Shore	++++	2.27599e-29	----	1	0	0	0
cg05598919	7	45128053	NACAD	Island	----	2.3137e-29	+--+	1	0	0	0
cg22686124	1	245836513	KIF26B	Island	++++	2.3255e-29	--++	1	0	0	0
cg24690236	1	237729917	RYR2		++++	2.34288e-29	+--+	1	1	0	0
cg04166304	14	45722617	C14orf106	Island	++++	2.3737e-29	--++	1	0	0	0
cg01572940	2	45398381		S_Shore	----	2.38485e-29	-++-	1	0	0	0
cg15383087	19	36910144	ZFP82	S_Shore	----	2.3983e-29	+--+	1	0	0	1
cg03382250	11	126471892	KIRREL3;KIRREL3		----	2.39928e-29	-+-+	1	0	1	0
cg22452837	6	28664155			----	2.4124e-29	+++-	1	0	0	0
cg23640929	1	156615962	BCAN;BCAN	N_Shore	----	2.4183e-29	-+++	1	0	0	0
cg06897606	16	28270673		Island	----	2.42846e-29	+---	1	0	0	0
cg24207009	17	76037562	TNRC6C;TNRC6C	S_Shore	++++	2.45535e-29	-++-	1	0	0	0
cg26077005	6	27236793			----	2.46289e-29	+-++	1	0	0	0
cg08762734	14	104584573		Island	----	2.48913e-29	+--+	1	0	0	0
cg05741611	18	51884982	C18orf54	Island	----	2.5452e-29	++--	1	0	0	1
cg09858108	8	58055024		Island	----	2.56553e-29	-++-	1	0	0	0
cg22809920	20	43935551	RBPJL;MATN4;MATN4;RBPJL;MATN4	Island	----	2.58651e-29	++++	1	0	1	0
cg24733637	19	19050451	HOMER3;HOMER3;HOMER3;HOMER3;HOMER3	N_Shore	----	2.65439e-29	----	1	0	0	0
cg23888340	17	74533504	CYGB	Island	----	2.67931e-29	-+++	1	0	0	0
cg23999318	7	139333352	HIPK2;HIPK2		----	2.69931e-29	---+	1	0	0	0
cg00107579	5	159398670	ADRA1B	N_Shore	----	2.83474e-29	--++	1	0	0	0
cg17564844	22	23413784	RTDR1;GNAZ	S_Shore	----	2.91475e-29	-+-+	1	0	0	0
cg01613691	19	1105380	GPX4;GPX4;GPX4	Island	++++	2.91967e-29	----	1	0	0	0
cg19127638	10	70322442	TET1	S_Shore	----	2.94e-29	+---	1	0	0	0
cg09448677	11	70672740	SHANK2	N_Shore	++++	2.9882e-29	-++-	1	0	0	1
cg00496961	11	102638706			----	2.98918e-29	+++-	1	0	0	1
cg20176989	19	55362650	KIR3DL2		----	3.00394e-29	+---	1	0	0	0
cg23467004	19	12912244	PRDX2;PRDX2	Island	++++	3.06985e-29	+-+-	1	0	0	0
cg02451853	16	67185429	B3GNT9	S_Shore	----	3.09739e-29	----	1	0	0	1
cg02617388	12	48216620		S_Shelf	++++	3.10034e-29	+--+	1	0	0	0
cg13373406	5	151150340	G3BP1;G3BP1	Island	----	3.22626e-29	++++	0.0105454	0	0	0
cg01055594	2	20190349	WDR35;WDR35	S_Shore	----	3.23741e-29	----	1	0	0	0
cg11678250	7	136362483			++++	3.32824e-29	-++-	1	0	0	0
cg01102073	3	128204813	GATA2;GATA2;GATA2	N_Shore	----	3.37414e-29	+---	0.106372	0	0	0
cg18063278	3	12328740	PPARG;PPARG	N_Shore	----	3.42661e-29	----	1	0	0	1
cg15633375	19	531368	CDC34	Island	----	3.43972e-29	+++-	2.40945e-05	0	0	0
cg12691330	6	159070656	SYTL3		++++	3.51186e-29	---+	1	0	0	0
cg26397250	4	642765	PDE6B;PDE6B	N_Shelf	----	3.53809e-29	+--+	1	0	0	0
cg19570154	2	5513337			----	3.67909e-29	++++	0.0478741	0	0	1
cg08031958	21	47009726		N_Shore	----	3.75779e-29	++++	0.0129588	0	0	0
cg14422827	9	1052573	DMRT2;DMRT2;DMRT2	S_Shore	----	3.79386e-29	++++	0.0179003	0	0	0
cg14448104	20	43933556	MATN4;MATN4;MATN4	N_Shore	----	3.90535e-29	++-+	1	0	0	0
cg26385283	18	61616718	HMSD		----	3.94798e-29	+++-	1	0	0	0
cg12501220	21	45972595	KRTAP10-2;C21orf29		----	3.98077e-29	+-++	1	0	0	0
cg08829299	11	288305	ATHL1	N_Shore	----	4.03651e-29	+++-	1	0	0	1
cg01150044	8	9766800		S_Shelf	----	4.24309e-29	++-+	1	0	0	0
cg18232313	6	18123232	NHLRC1	S_Shore	----	4.41688e-29	++++	1	0	0	0
cg06904667	5	176160570			----	4.43655e-29	-++-	1	0	0	0
cg23678210	6	36391852	PXT1	S_Shore	----	4.54804e-29	-+++	1	0	0	0
cg15747825	6	28565626			++++	4.69888e-29	---+	1	0	0	0
cg07037725	5	141699580	SPRY4;SPRY4		++++	4.71855e-29	----	1	0	0	0
cg11860005	22	32149125	DEPDC5;DEPDC5	N_Shore	----	4.83004e-29	-+++	1	0	0	0
cg02772121	6	30130881	TRIM15		++++	4.94153e-29	++--	1	0	1	0
cg23261443	7	101596340	CUX1;CUX1;CUX1		++++	4.96776e-29	--+-	1	0	0	0
cg17569124	7	27183643	HOXA5	Island	++++	4.98744e-29	+-++	1	0	1	0
cg22019970	1	26325198	PAFAH2	S_Shore	----	5.05957e-29	++++	1	0	0	0
cg10219917	16	88448143		N_Shore	----	5.06285e-29	-+++	1	0	0	0
cg11427534	5	132155233		N_Shore	----	5.11204e-29	++-+	1	0	0	0
cg02182440	4	141293985	SCOC;SCOC;SCOC;SCOC;SCOC;SCOC;SCOC;SCOC	N_Shore	----	5.12843e-29	-+++	1	0	0	1
cg17459219	8	42248927	VDAC3;VDAC3	N_Shore	----	5.32518e-29	+---	1	0	0	1
cg19622714	16	30572912		Island	----	5.46618e-29	-+++	1	0	0	0
cg10097651	14	35802397			++++	5.5088e-29	+++-	1	0	0	0
cg10113760	16	86319254		N_Shore	----	5.59078e-29	-++-	1	0	0	0
cg03768175	18	76615402		N_Shore	++++	5.67931e-29	-+++	0.00948629	0	0	0
cg08837037	22	31318179	C22orf27	N_Shore	----	5.71211e-29	++++	1	0	0	1
cg16717549	21	45705699	AIRE	Island	----	5.8695e-29	-++-	1	0	0	0
cg06724409	10	3821491	KLF6;KLF6;KLF6;KLF6	N_Shelf	----	5.88589e-29	+-+-	1	0	0	0
cg16107528	17	8928451	NTN1	S_Shore	----	5.90557e-29	-+-+	1	0	0	0
cg17328716	7	56516243	LOC650226	S_Shore	++++	6.09903e-29	++++	1	0	0	0
cg24876035	19	7682769	KIAA1543;KIAA1543	Island	++++	6.09903e-29	+++-	1	1	0	0
cg00979931	11	72533664	ATG16L2	Island	++++	6.15478e-29	-+++	4.07258e-14	0	0	0
cg12845268	10	63657363			----	6.23347e-29	++++	1	1	1	0
cg20862097	6	39760776	DAAM2	S_Shore	----	6.25643e-29	+---	1	0	0	0
cg16707400	6	1416762			----	6.53515e-29	++-+	1	0	0	0
cg00755561	1	182025618	ZNF648	Island	----	6.55482e-29	++-+	1	0	0	1
cg14908875	11	43902062	ALKBH3	N_Shore	++++	6.65647e-29	++++	1	0	1	0
cg07077694	19	12912252	PRDX2;PRDX2	Island	++++	6.78108e-29	+---	1	0	0	0
cg10374499	11	44601397	CD82;CD82		----	6.90896e-29	+-++	1	0	0	0
cg19808085	22	51040520	MAPK8IP2;MAPK8IP2	N_Shore	----	6.94175e-29	+++-	1	0	0	0
cg24657503	11	63687154		S_Shore	----	7.13521e-29	+++-	1	0	0	0
cg08577776	16	3225355		Island	++++	7.19096e-29	++++	1	0	0	0
cg27300829	13	48811111	ITM2B	S_Shelf	++++	7.22375e-29	---+	1	0	0	0
cg19598293	7	117854765		S_Shore	----	7.31556e-29	++++	1	0	0	0
cg26877077	15	55585235		S_Shelf	++++	7.39426e-29	++-+	0.218155	0	0	0
cg08111629	3	42977953		Island	----	7.59428e-29	-+-+	1	0	1	0
cg19899395	1	46959349		S_Shelf	----	7.66642e-29	-+++	0.00465625	0	0	0
cg04936178	7	157072649		Island	----	7.7484e-29	++++	0.0382993	0	0	0
cg16780078	14	88788422	KCNK10;KCNK10	N_Shore	----	7.75495e-29	++-+	1	0	0	1
cg15470736	7	157056012	UBE3C		++++	7.90907e-29	-+++	1	0	0	0
cg10532310	16	2987035	FLYWCH1;FLYWCH1		++++	7.93858e-29	+-+-	1	0	0	0
cg24455236	17	40824361	PLEKHH3	S_Shore	----	7.97137e-29	++++	1	0	1	0
cg00735611	17	37895886	GRB7;GRB7		----	8.12549e-29	++++	1	0	0	0
cg27244482	5	149669488	CAMK2A;CAMK2A		----	8.21074e-29	++--	1	0	0	0
cg05037488	6	33395495	SYNGAP1	N_Shore	----	8.22714e-29	+++-	1	0	0	0
cg13246856	1	44399776	ARTN;ARTN;ARTN;ARTN	N_Shore	----	8.2796e-29	----	0.534813	0	0	0
cg15690347	19	50931515	SPIB	Island	----	8.44027e-29	-+++	0.350858	0	0	0
cg04839991	2	237880790			----	8.50586e-29	++++	1	0	0	0
cg12648671	18	77377538		Island	++++	8.51569e-29	--++	1	0	0	0
cg12348511	11	3187678	OSBPL5;OSBPL5;OSBPL5	S_Shore	++++	8.61079e-29	+---	1.28768e-22	0	0	0
cg04325591	16	74806009	FA2H	N_Shelf	++++	8.61079e-29	+---	1	0	0	0
cg05968010	1	210000883	C1orf107	N_Shore	----	8.67637e-29	-++-	1	0	0	0
cg15323828	1	226053673	TMEM63A		++++	8.70916e-29	+-++	1	0	1	0
cg00990740	21	39871287	ERG;ERG;ERG;ERG		++++	8.77474e-29	-+++	1	0	0	0
cg00888758	1	152196674	HRNR		++++	8.86655e-29	---+	1	0	0	0
cg02728263	9	34622261	ARID3C	N_Shore	----	9.06329e-29	----	1	0	0	0
cg06861427	6	58777390			++++	9.12888e-29	---+	1	0	0	0
cg13904562	12	48690974			----	9.2666e-29	++++	1	0	1	1
cg05615150	3	35683815	ARPP-21	S_Shelf	++++	9.28627e-29	+--+	1	0	0	0
cg00933538	6	32121471	PPT2;PPT2	N_Shore	----	9.41743e-29	+++-	1	0	0	0
cg22527280	11	64577427	MEN1;MEN1;MEN1;MEN1;MEN1;MEN1;MEN1	Island	++++	9.44694e-29	-+-+	1	0	0	0
cg04254769	5	141674673			----	9.86994e-29	+--+	1	0	0	0
cg25435714	7	157083381			----	1.01946e-28	----	1	0	0	0
cg20429981	1	1609972	CDK11B;CDK11B;CDK11B;CDK11B;CDK11B;LOC728661;CDK11B	S_Shore	++++	1.04307e-28	++-+	8.25337e-11	0	0	0
cg20472746	13	42039334	C13orf15		++++	1.06766e-28	+++-	1	0	0	0
cg13292082	2	164414764			++++	1.06831e-28	---+	1	0	0	0
cg00218409	2	74963008			++++	1.07618e-28	+---	1	0	0	0
cg00003578	1	12600529		Island	----	1.11094e-28	++++	1	0	1	0
cg00594278	22	40296407	GRAP2		++++	1.11684e-28	++++	1	0	0	0
cg04315923	16	29634191			----	1.12406e-28	+---	1	0	0	0
cg03182584	7	36364854	KIAA0895;KIAA0895		++++	1.14439e-28	---+	1	0	0	0
cg17203533	8	135648811	ZFAT;ZFAT;ZFAT		++++	1.17259e-28	--++	1	0	0	0
cg18454045	10	88391658		N_Shore	----	1.17259e-28	++++	1	0	0	1
cg15572235	7	5183992		Island	++++	1.19816e-28	+++-	1	0	0	1
cg04543865	16	81347551	GAN	N_Shore	++++	1.20866e-28	----	1	0	0	0
cg26385062	6	33159361	COL11A2;COL11A2;COL11A2;COL11A2	N_Shore	----	1.24079e-28	++++	1	0	0	0
cg09254853	1	53925192	DMRTB1	Island	----	1.26899e-28	+-++	1	0	0	0
cg17168157	8	101118843	RGS22	S_Shore	----	1.2949e-28	++++	0.106897	0	0	0
cg14542334	5	169980575	KCNIP1;KCNIP1;KCNIP1		++++	1.30113e-28	+--+	1	0	0	0
cg24859236	1	9750213	PIK3CD	Island	++++	1.31195e-28	--+-	1	0	0	0
cg18926409	15	65174571			++++	1.32179e-28	--++	1	0	0	0
cg19202384	17	79894511	PYCR1;PYCR1	N_Shore	++++	1.33523e-28	----	1	0	0	0
cg15015639	2	220282977	DES	N_Shore	----	1.34474e-28	-++-	1	0	0	0
cg13723983	9	132383362	C9orf50	S_Shore	----	1.36113e-28	-+-+	1	0	0	0
cg04816699	7	4921827	RADIL	N_Shore	----	1.36999e-28	++++	0.49153	0	0	0
cg17107691	19	11289376	KANK2;KANK2	S_Shore	++++	1.37818e-28	+-+-	1	0	0	0
cg11822175	10	102637177			----	1.38901e-28	-+-+	1	0	0	0
cg02072796	1	85087388		S_Shore	++++	1.41622e-28	--++	1	0	0	0
cg22503354	12	7341644	PEX5;PEX5;PEX5;PEX5;PEX5	N_Shore	----	1.42081e-28	++-+	1	0	0	0
cg16642520	2	54936739			----	1.45229e-28	++++	1	0	0	1
cg20473374	2	25354401	EFR3B	Island	----	1.4923e-28	+++-	1	0	0	0
cg27466766	8	144679319	EEF1D;EEF1D;EEF1D;EEF1D;EEF1D;TIGD5;EEF1D;EEF1D	Island	----	1.49885e-28	+++-	1	0	0	0
cg08469215	1	156261351	TMEM79;TMEM79	Island	----	1.51459e-28	--++	1	0	0	0
cg25695658	3	57743078	SLMAP	S_Shore	++++	1.60313e-28	++++	1	0	0	0
cg26532042	19	49468557	FTL	Island	----	1.61165e-28	+++-	1	0	0	0
cg22825191	19	57610536		N_Shore	----	1.62772e-28	----	1	0	0	1
cg06103331	15	90319174	MESP2	N_Shore	----	1.63723e-28	+-+-	1	0	0	0
cg27037013	21	35320667			----	1.67297e-28	+--+	1	0	0	0
cg15575538	7	25894005		S_Shore	----	1.68838e-28	-+-+	1	0	1	0
cg03697173	7	4877433	RADIL	S_Shore	----	1.69363e-28	----	1	0	0	0
cg25580656	14	104197160	ZFYVE21	S_Shelf	----	1.70084e-28	++--	1	0	0	0
cg17093267	10	111683654	XPNPEP1;XPNPEP1;XPNPEP1	S_Shore	----	1.70773e-28	----	0.115095	0	0	0
cg06204638	18	12656910	SPIRE1;SPIRE1;SPIRE1	N_Shore	----	1.74216e-28	+++-	1	0	0	0
cg18818075	6	44528865			----	1.74708e-28	--++	1	0	0	0
cg18859045	3	53880872	CHDH;IL17RB	S_Shore	----	1.75954e-28	++++	0.0343317	0	0	0
cg07264048	6	10556326	GCNT2;GCNT2;GCNT2		++++	1.7979e-28	----	1	0	0	0
cg19612890	12	131356591	RAN	Island	----	1.80315e-28	+++-	1	0	0	0
cg22533762	2	213697049		Island	----	1.86086e-28	-+++	1	0	0	0
cg11781976	15	73076851	ADPGK;ADPGK;ADPGK	S_Shore	----	1.91037e-28	++++	1	0	0	0
cg00479240	10	30347670	KIAA1462	Island	++++	1.99727e-28	++++	1	0	0	0
cg01791798	5	66338067	MAST4;MAST4		++++	2.00317e-28	++-+	1	0	0	0
cg25149551	1	156897062	C1orf92	N_Shore	----	2.01071e-28	--++	1	0	0	1
cg27282987	3	127349158	PODXL2	S_Shore	----	2.02121e-28	-+++	1	0	0	0
cg24317406	1	174967663	CACYBP;CACYBP	N_Shore	----	2.0399e-28	-+-+	1	0	1	1
cg18137040	11	101454996	TRPC6	S_Shore	----	2.0599e-28	++++	1	0	1	1
cg01807241	4	3043527		Island	++++	2.1386e-28	-+-+	1	0	0	0
cg26491833	6	42017391	CCND3;TAF8;CCND3	N_Shore	----	2.13991e-28	---+	1	0	0	0
cg08855938	1	214398483			----	2.16712e-28	-+++	1	0	0	0
cg22921760	14	22005368	SALL2		----	2.22549e-28	----	1	0	1	1
cg09223687	4	1027885		Island	----	2.32911e-28	----	1	0	0	0
cg17518825	2	46523461	EPAS1	N_Shore	----	2.36616e-28	++-+	1	0	0	0
cg08519905	12	6308774	CD9	N_Shore	----	2.4547e-28	----	0.0191726	0	0	0
cg18023724	4	164088493	NAF1;NAF1	S_Shore	----	2.49536e-28	++++	1	0	0	1
cg18135555	8	22132992	PIWIL2;PIWIL2	Island	----	2.51602e-28	--++	1	0	0	0
cg20831648	11	78761473	ODZ4		----	2.5393e-28	++-+	1	0	0	0
cg03636183	19	17000585	F2RL3	N_Shore	----	2.56389e-28	--+-	0.00362991	0	0	0
cg04846574	2	98928447	VWA3B		++++	2.58848e-28	-+-+	1	0	0	0
cg20152891	19	49944506	SLC17A7	Island	++++	2.60652e-28	++++	1	0	0	0
cg07229688	18	59564213		S_Shelf	----	2.67374e-28	++-+	1	0	0	0
cg03302546	13	111718937		N_Shore	----	2.7203e-28	+--+	1	0	0	0
cg24443925	17	16118806	NCOR1;NCOR1	Island	----	2.73997e-28	+++-	1	0	0	0
cg04730047	3	99979355	TBC1D23	N_Shore	----	2.74686e-28	----	1	0	0	0
cg02102684	16	4421445	VASN;CORO7	N_Shore	++++	2.75178e-28	---+	1	0	1	0
cg07663732	19	41882741	TMEM91;TMEM91;TMEM91;TMEM91;TMEM91;TMEM91;TMEM91;TMEM91;TMEM91;TMEM91	Island	----	2.77145e-28	-+++	1	0	0	0
cg13244241	10	102491731		S_Shore	----	2.79441e-28	++--	1	0	0	0
cg21593676	4	88142277	KLHL8	S_Shore	----	2.83179e-28	-+--	1	0	0	1
cg01947751	3	196728969		Island	----	2.84589e-28	-+--	1	0	0	0
cg18180846	10	102990855	FLJ41350	S_Shore	----	2.91967e-28	+---	0.46169	0	0	0
cg18765542	11	46354101	DGKZ	Island	----	2.93475e-28	-+++	0.159198	0	0	0
cg27132391	11	6341850	PRKCDBP	Island	----	3.03738e-28	+++-	1	0	0	0
cg08943045	1	9043919			++++	3.13084e-28	----	1	0	0	0
cg00918917	17	61819349	STRADA;STRADA;STRADA;STRADA;STRADA;STRADA	Island	----	3.17445e-28	+++-	1	0	0	1
cg05987548	16	33962359		Island	----	3.19806e-28	++++	1	0	0	0
cg08615111	1	2435555	PLCH2	Island	++++	3.21249e-28	-+--	1	0	0	0
cg27012421	12	77092891			++++	3.24331e-28	----	1	0	0	0
cg11108137	3	4509290	SUMF1;SUMF1;SUMF1	S_Shore	----	3.24921e-28	++++	1	0	0	0
cg20570016	1	156261298	TMEM79;TMEM79	Island	----	3.38726e-28	++++	1	0	0	0
cg11797717	17	43198278	PLCD3	Island	----	3.40693e-28	++++	1	0	0	1
cg06328831	11	278912	NLRP6	N_Shore	----	3.45284e-28	-++-	1	0	0	0
cg03893692	5	149669484	CAMK2A;CAMK2A		----	3.49547e-28	+++-	1	0	0	0
cg13866253	11	77093001	PAK1;PAK1		++++	3.50203e-28	-+-+	1	0	0	0
cg27529555	1	205325859	KLHDC8A;KLHDC8A		----	3.53809e-28	----	1	0	0	0
cg02779535	20	34652280		N_Shore	----	3.70533e-28	---+	1	0	0	0
cg24673605	3	46890144		S_Shelf	----	3.77747e-28	----	1	0	0	0
cg11947712	1	109203268	C1orf59;C1orf59	N_Shore	----	3.83321e-28	++--	1	0	0	0
cg00497232	4	6665905		Island	++++	3.83649e-28	++++	0.102077	0	0	0
cg23902550	8	144681106	EEF1D;EEF1D;TIGD5;EEF1D;EEF1D;EEF1D;EEF1D	Island	++++	3.84305e-28	----	1	0	0	0
cg12597066	17	16473468	ZNF287	S_Shore	----	3.866e-28	---+	1	0	0	0
cg16245261	11	6342357	PRKCDBP	S_Shore	----	3.87912e-28	----	1	0	0	0
cg02642565	16	4579402	C16orf5		++++	3.89223e-28	++-+	6.7778e-12	0	0	0
cg07876950	19	40722624	TTC9B	N_Shore	++++	3.95781e-28	+-+-	1	0	1	1
cg24029819	7	157550679	PTPRN2;PTPRN2;PTPRN2	Island	++++	4.07586e-28	--++	1	0	0	0
cg01368230	9	34628025	ARID3C	N_Shore	----	4.10865e-28	++++	1	0	0	1
cg26227465	12	68553577	IFNG		++++	4.40049e-28	+--+	1	0	0	0
cg10618882	19	18509358	LRRC25		----	4.49886e-28	--+-	3.55121e-20	0	0	0
cg16504798	19	8643540	MYO1F		----	4.52837e-28	+--+	1	0	0	0
cg22403850	7	43768247	C7orf44	N_Shore	++++	4.53165e-28	----	1	0	0	0
cg06352352	16	67181466	C16orf70	N_Shore	++++	4.75462e-28	+--+	1	0	0	0
cg04337944	22	45899303	FBLN1;FBLN1;FBLN1;FBLN1	Island	----	5.08253e-28	+--+	1	0	0	0
cg12182937	6	33215649		N_Shore	----	5.13171e-28	-+--	1	0	0	0
cg13026370	18	8367098	LOC100192426;PTPRM;PTPRM	N_Shore	----	5.18746e-28	+++-	2.09662e-05	0	0	0
cg10696787	17	65242740	HELZ	S_Shore	----	5.28583e-28	-++-	2.29927e-05	0	0	0
cg09869502	16	89690802	DPEP1;DPEP1		----	5.3219e-28	--+-	1	0	0	0
cg12452300	3	51751788	GRM2;GRM2	S_Shore	----	5.36125e-28	+---	1	0	0	0
cg21215929	5	14873039	ANKH	S_Shore	----	5.40387e-28	++++	0.0410865	0	0	0
cg16617628	11	19733794	NAV2;NAV2;NAV2;LOC100126784	N_Shore	----	5.55471e-28	-+++	1	0	0	1
cg07356483	10	99791663	CRTAC1	S_Shore	----	5.59734e-28	++-+	1	0	0	0
cg20448594	7	73940352	GTF2IRD1;GTF2IRD1		++++	5.63669e-28	+---	1	0	0	0
cg11225751	22	22901661	PRAME;PRAME;PRAME;PRAME;LOC648691;PRAME;PRAME;PRAME;PRAME	Island	----	5.67604e-28	-++-	1	0	0	0
cg13127231	13	111806949	ARHGEF7;ARHGEF7;ARHGEF7;ARHGEF7	S_Shore	++++	5.73834e-28	-+++	1	0	0	0
cg17082719	8	144896176	SCRIB;SCRIB;MIR937	N_Shore	++++	5.79736e-28	+---	1	0	0	0
cg24343310	11	57249947		Island	----	5.95148e-28	+-++	1	0	0	0
cg02959759	12	2801584	CACNA1C;CACNA1C;CACNA1C;CACNA1C;CACNA1C;CACNA1C;CACNA1C;CACNA1C;CACNA1C;CACNA1C;CACNA1C;CACNA1C;CACNA1C;CACNA1C;CACNA1C;CACNA1C;CACNA1C;CACNA1C;CACNA1C;CACNA1C;CACNA1C;CACNA1C;CACNA1C	S_Shore	++++	6.01378e-28	++-+	1	0	0	0
cg08984836	2	74730948	LOC151534;LBX2	Island	----	6.30561e-28	++--	1	0	0	1
cg14909179	11	882687	CHID1;CHID1;CHID1;CHID1;CHID1	S_Shore	++++	6.42694e-28	----	1	0	0	0
cg10234506	1	235291124	SNORA14B;TOMM20	N_Shore	++++	6.44333e-28	----	1	0	0	0
cg22931738	3	128206823	GATA2;GATA2;GATA2	Island	----	6.45973e-28	+++-	1	0	0	0
cg27168858	1	55351659	DHCR24	N_Shore	++++	6.50564e-28	+---	1	0	0	0
cg04569583	15	62358531	C2CD4A	N_Shore	----	7.25982e-28	----	1	0	0	1
cg18382305	18	31021065	C18orf34;C18orf34	S_Shore	++++	7.62051e-28	----	0.139884	0	0	0
cg24306573	20	643716	SCRT2	N_Shore	----	7.70905e-28	+-+-	1	0	0	0
cg01595870	6	144386416	PLAGL1;PLAGL1	S_Shore	----	7.85005e-28	-+-+	1	0	0	1
cg02980621	8	65280876		N_Shore	----	8.02056e-28	++++	1	0	0	0
cg14308254	8	124219699	FAM83A;FAM83A	Island	----	8.21402e-28	++++	0.0161854	0	0	0
cg01048751	1	27718495	GPR3	N_Shore	----	8.51569e-28	----	1	0	0	1
cg26610247	8	142297175		S_Shore	----	8.55832e-28	++++	1	0	0	0
cg05888755	17	46682319	LOC404266;LOC404266;HOXB6;HOXB6	N_Shelf	++++	8.85343e-28	----	1	0	1	0
cg01591025	7	25018595	OSBPL3;OSBPL3;OSBPL3;OSBPL3	N_Shore	++++	8.93213e-28	---+	1	0	0	0
cg14627404	3	111327958	CD96;CD96		++++	9.30594e-28	+---	2.56651e-10	0	0	0
cg00551647	21	27943730	CYYR1	N_Shore	++++	9.5158e-28	----	1	0	0	0
cg09397359	3	48694673	CELSR3	Island	----	9.68303e-28	++++	1	0	0	0
cg10582608	6	28664190			----	9.7191e-28	-+++	1	0	0	0
cg01254034	6	28543667	SCAND3		++++	9.72894e-28	---+	1	0	0	0
cg21697134	17	80693839	FN3K	S_Shore	----	9.74534e-28	-+-+	1	0	0	0
cg15930380	1	67399983	MIER1;MIER1;MIER1;MIER1;MIER1;MIER1;MIER1;MIER1;MIER1;MIER1	S_Shelf	++++	9.82075e-28	+---	1	0	0	0
cg04587084	16	86323213		S_Shelf	----	9.92241e-28	++-+	1	0	1	1
cg21540266	4	190936644		Island	----	1.0188e-27	+-++	1	0	0	0
cg00214165	5	7869652	MTRR;FASTKD3;MTRR	Island	----	1.02175e-27	+++-	1	0	0	0
cg18992688	1	206223241	AVPR1B	N_Shore	----	1.04634e-27	--+-	1	0	0	0
cg02005600	7	27183686	HOXA5	Island	++++	1.05356e-27	+-++	1	0	1	0
cg21129729	2	42719678	KCNG3;KCNG3	N_Shore	----	1.08209e-27	++-+	0.0997159	0	0	0
cg27239280	16	30907679	CTF1;CTF1	S_Shore	----	1.09094e-27	-+++	1	0	0	0
cg07336426	15	99561687		S_Shelf	++++	1.10209e-27	+--+	1	0	0	0
cg13784621	6	28555440	SCAND3	S_Shore	++++	1.12734e-27	+++-	1	0	0	0
cg11882377	8	145654780	VPS28;NFKBIL2;VPS28	Island	----	1.14832e-27	++++	1	0	0	0
cg23994888	1	6052642	NPHP4	Island	++++	1.17521e-27	+-+-	1	0	0	0
cg00230074	17	72358042	BTBD17	S_Shore	----	1.18898e-27	----	0.0563341	0	0	0
cg22906486	5	178773355	ADAMTS2;ADAMTS2	S_Shore	----	1.19882e-27	-++-	1	0	0	0
cg07351164	1	109826064	PSRC1;PSRC1;PSRC1;PSRC1	Island	----	1.20702e-27	+---	1	0	0	0
cg13689066	1	12167071	TNFRSF8		----	1.34867e-27	++-+	1	0	0	0
cg14214856	10	36965362			++++	1.35031e-27	++-+	1	0	0	0
cg04452203	4	114332844			++++	1.39065e-27	-+++	1	0	0	0
cg25567448	2	97175065	NEURL3	S_Shore	----	1.39851e-27	+---	1	0	0	0
cg13977320	9	116859631	KIF12	N_Shore	----	1.40868e-27	----	1	0	0	0
cg22439241	21	30366036	RNF160	S_Shore	----	1.43294e-27	---+	1	0	0	1
cg24850535	19	47947837	SLC8A2	N_Shelf	++++	1.46901e-27	---+	1	0	0	0
cg26445541	12	132498837	EP400		++++	1.47328e-27	++++	1	0	0	0
cg10615765	5	42991657		N_Shore	++++	1.49262e-27	----	0.0407258	0	0	0
cg03300291	11	82868085	PCF11	Island	----	1.52214e-27	+++-	1	0	0	0
cg19761502	21	40759534	WRB;WRB	N_Shore	++++	1.52705e-27	+++-	1	0	0	1
cg06219806	11	62308810	AHNAK;AHNAK		----	1.5769e-27	+---	4.39721e-20	0	0	0
cg04188937	5	3101614			----	1.59362e-27	+-+-	1	0	0	0
cg03610604	1	156851440	NTRK1;NTRK1;NTRK1		----	1.59591e-27	+-+-	1	0	0	0
cg27134832	3	194815339	C3orf21		++++	1.65035e-27	+--+	1	0	0	0
cg16611234	11	58870075		Island	----	1.67789e-27	++++	1	0	0	0
cg00418163	12	83476631	TMTC2		++++	1.67855e-27	----	1	0	0	0
cg22454744	14	105332600	KIAA0284;KIAA0284	Island	----	1.68182e-27	++-+	1	0	0	1
cg05161119	4	785696	CPLX1	N_Shore	----	1.68609e-27	++++	1	0	0	0
cg23750391	10	60028503	IPMK;CISD1	Island	----	1.70707e-27	-+++	0.361679	0	0	0
cg16276523	1	161049579	PVRL4	Island	----	1.71462e-27	++++	1	0	0	0
cg05042743	11	61159739	TMEM216	N_Shore	----	1.77987e-27	+-+-	1	0	0	0
cg14652587	17	75692571			----	1.78413e-27	--+-	1	0	0	0
cg00399059	8	143859774	LYNX1;LYNX1;LYNX1;LYNX1	S_Shore	++++	1.78839e-27	-+-+	1	0	0	1
cg06464775	7	151145235		Island	----	1.8225e-27	-+++	1	0	0	0
cg03191962	9	135753193	C9orf98;C9orf9	N_Shore	----	1.89136e-27	++++	1	0	0	0
cg12389043	12	124429228	CCDC92		++++	1.95235e-27	++--	1	0	0	0
cg14944788	10	72621786	SGPL1		++++	1.95235e-27	---+	1	0	0	0
cg13555287	20	21505940		S_Shelf	----	1.9589e-27	++-+	1	0	0	1
cg07511721	7	5335697	SLC29A4;SLC29A4	N_Shore	----	1.97268e-27	++-+	1	0	0	0
cg23978242	10	530635	DIP2C	N_Shore	++++	1.97563e-27	++--	1	0	0	0
cg25866143	7	27183262	HOXA5;HOXA5	Island	++++	2.0235e-27	+-++	1	0	1	0
cg10705391	1	180194263		N_Shelf	----	2.06547e-27	++++	1	0	0	0
cg12918009	4	109088779	LEF1;LEF1;LEF1;LEF1;LOC641518	Island	----	2.1081e-27	-+++	1	0	0	0
cg19831197	15	75639278	NEIL1	N_Shore	----	2.16778e-27	++++	1	0	0	0
cg03496689	8	144359316		N_Shore	++++	2.19434e-27	+++-	1	0	0	0
cg11827743	8	75860619			++++	2.2609e-27	-+-+	1	0	0	0
cg07787614	17	76037364	TNRC6C;TNRC6C	S_Shore	++++	2.39502e-27	++-+	1	0	0	0
cg07068045	11	69312202			----	2.41436e-27	+++-	1	0	0	0
cg01687862	7	75814979			----	2.42846e-27	--++	1	0	0	0
cg11868728	20	22568116		S_Shore	----	2.43732e-27	-+++	1	0	0	0
cg24152179	22	19750918	TBX1;TBX1;TBX1	N_Shore	----	2.44289e-27	-+--	1	0	0	0
cg16317038	1	38495051			----	2.44945e-27	-+-+	1	0	0	0
cg22129122	11	75143724		S_Shore	----	2.46716e-27	----	1	0	0	0
cg05407338	17	8213522	ARHGEF15		----	2.48355e-27	----	1	0	0	0
cg07048044	7	23470153	IGF2BP3		++++	2.51339e-27	-+++	1	0	0	0
cg02261765	11	831170	EFCAB4A	Island	----	2.57864e-27	----	1	0	0	0
cg11476241	17	78866235	RPTOR;RPTOR	N_Shelf	++++	2.58422e-27	+---	1	0	0	0
cg03848890	2	26782564	OTOF	N_Shelf	----	2.59898e-27	--+-	1	0	0	0
cg03292675	8	21912864	EPB49;EPB49;EPB49	N_Shore	----	2.68325e-27	-+-+	1	0	0	0
cg02762818	16	34781451		S_Shelf	++++	2.77899e-27	+-+-	1	0	0	0
cg14426688	7	43623067	STK17A	Island	----	2.78096e-27	+-+-	1	0	0	0
cg20018563	15	92690264	SLCO3A1;SLCO3A1		++++	2.79473e-27	-+++	6.95487e-12	0	0	0
cg07702236	18	29304482		S_Shore	----	2.79834e-27	-++-	1	0	0	0
cg03359095	20	61002866	C20orf151		----	2.85769e-27	----	1	0	0	0
cg27601906	8	95271635	GEM;GEM	N_Shelf	++++	3.02624e-27	----	0.102929	0	0	0
cg10309769	8	143255467			++++	3.0587e-27	----	0.479397	0	0	0
cg13791841	11	71954381	PHOX2A	N_Shore	----	3.12592e-27	++++	1	0	0	0
cg12636835	22	26776311	SEZ6L		++++	3.17707e-27	++-+	0.535797	0	0	0
cg05262191	1	1714271		S_Shore	----	3.21249e-27	-+++	1	0	0	0
cg18456689	15	94444099			++++	3.2538e-27	+---	1	0	0	0
cg13645530	12	116756948			++++	3.26725e-27	++--	1	0	0	0
cg05420738	16	66955873	RRAD;RRAD	N_Shore	----	3.27216e-27	+---	1	0	0	0
cg00413089	7	158750985		Island	++++	3.28233e-27	+++-	1	0	0	1
cg20952652	2	106757367	UXS1		++++	3.28233e-27	+--+	1	0	0	0
cg16737517	20	62406677	ZBTB46	Island	++++	3.35775e-27	-+++	1.18931e-09	0	0	0
cg25244609	8	121136140	COL14A1	Island	----	3.38398e-27	++++	1	0	0	0
cg02931685	19	14376360		N_Shore	----	3.39054e-27	----	0.784021	0	0	0
cg12726120	1	244892984		N_Shore	----	3.40693e-27	----	1	0	0	1
cg02666020	12	124941307	NCOR2;NCOR2	N_Shore	++++	3.41349e-27	+--+	1	0	0	0
cg09428893	16	89238049	CDH15	Island	----	3.54137e-27	+++-	1	0	0	0
cg21158502	5	74348187		N_Shore	----	3.62007e-27	--+-	0.0160116	0	0	0
cg17816637	22	21387058	SLC7A4	S_Shore	----	3.62335e-27	-+++	0.605641	0	0	1
cg19211915	11	32452513	WT1;WT1;WT1;WT1	Island	----	3.77747e-27	++-+	1	0	0	0
cg06583873	2	236722183	AGAP1;AGAP1		++++	3.78074e-27	-+-+	1	0	0	0
cg24352075	11	125462730	STT3A	Island	----	3.7873e-27	++++	1	0	0	0
cg01360119	7	150101760	LOC728743	N_Shore	----	3.83977e-27	----	1	0	0	0
cg04674383	19	54481078	CACNG8	N_Shore	++++	3.86272e-27	----	1	0	0	0
cg10504000	11	2402391	CD81	S_Shelf	++++	3.91519e-27	+---	2.90983e-07	0	0	0
cg25782375	6	108442906		S_Shore	----	4.01028e-27	++-+	1	0	0	1
cg00785170	1	201438757	PHLDA3	S_Shore	----	4.04635e-27	-+++	0.443655	0	0	0
cg05462570	11	64814948	NAALADL1	N_Shore	----	4.05618e-27	++++	1	0	0	0
cg05134847	22	19742426		N_Shore	----	4.10537e-27	-+--	1	0	0	0
cg23945265	17	1174860		S_Shore	----	4.20702e-27	++++	1	0	0	0
cg09694921	11	126215608	DCPS		----	4.31195e-27	--++	1	0	0	0
cg04264925	5	134875554		N_Shelf	----	4.32507e-27	----	0.0212056	0	1	0
cg20634573	2	96781407	ADRA2B	Island	----	4.49558e-27	++-+	1	0	0	0
cg14673247	3	59136006			++++	4.55132e-27	----	1	0	1	0
cg12718440	10	99393576	MORN4;MORN4	S_Shore	----	4.63658e-27	----	1	0	0	0
cg08825699	2	239983929	HDAC4		----	4.66609e-27	-+++	1	0	0	0
cg07269003	3	142681516	PAQR9	Island	----	4.7579e-27	++++	1	0	0	1
cg16755922	17	80536214	FOXK2	S_Shelf	++++	4.94481e-27	++-+	1	0	0	0
cg21587837	6	31525894	NFKBIL1;NFKBIL1;NFKBIL1;NFKBIL1		----	4.99071e-27	----	0.647612	0	0	0
cg20245362	7	127911367		N_Shore	----	5.0235e-27	----	1	0	0	0
cg26070540	20	30225666	COX4I2	Island	----	5.07925e-27	++++	1	0	0	0
cg00794911	6	166260532			++++	5.10548e-27	++++	1	0	0	0
cg15862358	12	65516002	WIF1	S_Shore	----	5.33829e-27	+-++	1	0	0	0
cg10837806	14	52734156	PTGDR	N_Shore	----	5.39404e-27	---+	1	0	0	0
cg19925373	4	2059244		N_Shore	----	5.4465e-27	++-+	1	0	0	0
cg05839365	12	133166658		N_Shore	++++	5.49241e-27	-+++	1	0	1	0
cg11336382	1	228658646		N_Shore	++++	5.53832e-27	++++	0.0402667	0	0	0
cg20515580	11	66800566	SYT12		++++	5.58422e-27	++++	0.138999	0	0	0
cg02482603	1	174843754	RABGAP1L;RABGAP1L		++++	5.59406e-27	-+-+	1	0	0	0
cg01370449	7	27183369	HOXA5	Island	++++	5.62357e-27	+-++	1	0	1	0
cg00764369	14	101290556		Island	----	5.63669e-27	-++-	1	0	0	0
cg15458577	1	46947998		N_Shelf	----	5.82031e-27	+--+	1	0	0	0
cg25686793	19	48342875	CRX		----	5.90557e-27	--+-	1	0	0	0
cg18234115	1	245673856	KIF26B		++++	6.12199e-27	-+--	1	0	0	0
cg03871267	5	67483475			----	6.14494e-27	++++	1	0	0	0
cg20797203	22	42764019		N_Shore	----	6.14822e-27	+++-	1	0	0	0
cg12602291	7	51262762	COBL		++++	6.18757e-27	-+++	1	0	0	0
cg13518442	15	58358879	ALDH1A2;ALDH1A2	S_Shore	----	6.21052e-27	++++	1	0	0	0
cg11998619	19	48364243		S_Shore	----	6.24003e-27	-+++	0.00478413	0	1	1
cg00896370	3	147116807	ZIC4;ZIC4;ZIC4	S_Shore	----	6.2761e-27	+-++	1	0	0	0
cg07504200	19	2889208		Island	++++	6.28266e-27	++-+	1	0	0	0
cg11114757	11	102216909	BIRC2	N_Shore	++++	6.32529e-27	-+++	7.6533e-07	0	0	0
cg00095018	6	36101338	MAPK13	S_Shelf	----	6.32857e-27	+--+	1	0	0	0
cg02996583	8	142237188	SLC45A4	Island	----	6.35152e-27	--+-	1	0	0	0
cg25581039	17	7350881	CHRNB1	S_Shelf	----	6.4958e-27	++++	1	0	0	0
cg20544410	17	21117924	TMEM11;TMEM11	Island	----	6.51875e-27	+++-	1	0	0	0
cg12535402	5	139525150		N_Shore	----	6.58105e-27	-+--	1	0	1	0
cg11510586	9	72027409		Island	----	6.67615e-27	+++-	0.0721391	0	0	0
cg16442587	18	56514573			----	6.81387e-27	+-++	1	0	0	0
cg13782932	11	118662891	DDX6	Island	----	6.83354e-27	-++-	1	0	0	0
cg16848873	17	46682308	LOC404266;LOC404266;HOXB6;HOXB6	N_Shelf	++++	6.94503e-27	----	1	0	1	0
cg10651121	12	109549097		Island	----	7.06635e-27	++++	1	0	0	0
cg07573872	19	1126342	SBNO2;SBNO2	S_Shelf	++++	7.07947e-27	+-+-	1	0	0	0
cg23284323	21	40685679	BRWD1;BRWD1;BRWD1	Island	----	7.2631e-27	++++	1	0	0	1
cg09062638	1	23003490		Island	----	7.31884e-27	++++	1	0	0	0
cg01691090	11	2951265	PHLDA2	Island	++++	7.36475e-27	++++	1	0	0	0
cg26651775	16	764420	METRN	N_Shore	----	7.47623e-27	-+--	1	0	0	0
cg06559575	12	53490352	IGFBP6	N_Shore	++++	7.54181e-27	---+	1	0	0	0
cg01993478	8	686594		N_Shore	----	7.7943e-27	-+-+	1	0	0	0
cg01894985	3	123589179	MYLK;MYLK;MYLK;MYLK		++++	7.83037e-27	++-+	1	0	0	0
cg01295673	12	118453982	RFC5;RFC5;RFC5;RFC5	N_Shore	----	7.88939e-27	-+++	1	0	0	0
cg18825703	14	103675748		S_Shore	----	7.90579e-27	++-+	1	0	1	0
cg12590430	7	38468944	AMPH;AMPH		++++	8.01072e-27	+---	3.71188e-06	0	0	0
cg04921109	14	69952104	FLJ44817	S_Shore	----	8.15828e-27	++++	1	0	0	0
cg06259025	13	52769875	THSD1P	Island	----	8.24353e-27	++++	0.735491	0	0	0
cg08248134	13	113659597	MCF2L;MCF2L	N_Shelf	++++	8.40748e-27	+-++	1	0	0	0
cg08269461	21	34916459	GART;GART;SON;SON	S_Shore	----	8.44027e-27	----	0.325675	0	0	1
cg13904214	7	155556729	RBM33		++++	8.54848e-27	++++	1	0	0	0
cg04362989	2	170625479		Island	----	8.61406e-27	-+++	1	0	0	0
cg21481950	6	29601498	GABBR1;GABBR1	S_Shore	----	8.62062e-27	-+-+	1	0	0	0
cg17830209	17	79006166	FLJ90757	N_Shore	++++	8.68292e-27	+-+-	1	0	0	0
cg24716167	10	134545286	INPP5A		----	8.7649e-27	----	1	0	0	0
cg25254739	19	3290345	BRUNOL5	N_Shelf	----	8.85999e-27	-+++	1	0	0	0
cg11735008	1	42380309	HIVEP3;HIVEP3	N_Shelf	++++	8.93541e-27	++--	1	0	0	0
cg03220447	11	19745293	NAV2;NAV2;NAV2		----	8.95181e-27	+-+-	1	0	0	0
cg12381416	3	14359266			++++	9.14199e-27	----	1	0	0	0
cg18946473	2	97152025			----	9.17478e-27	--+-	1	0	0	1
cg26907313	2	71167117	ATP6V1B1		----	9.31578e-27	++-+	1	0	0	1
cg16284507	10	18334434			++++	9.43055e-27	----	1	0	0	1
cg18922062	5	180485130	BTNL9	N_Shore	----	9.43711e-27	----	1	0	0	0
cg12803004	1	53306727	ZYG11A	N_Shore	++++	9.80436e-27	---+	1	0	0	0
cg13812230	12	57915555	MBD6;DDIT3	N_Shore	----	9.93552e-27	++-+	1	0	0	0
cg02372201	19	41725152	AXL;AXL;AXL;AXL		----	1.00634e-26	++++	0.0313608	0	0	0
cg09513276	20	55836676	BMP7	N_Shelf	----	1.00929e-26	++++	1	0	0	1
cg22231719	11	77113232	PAK1;PAK1		++++	1.05061e-26	++-+	1	0	0	0
cg11739633	1	156459986	MEF2D		++++	1.10012e-26	+-+-	1.32408e-13	0	0	0
cg04080994	7	1388288			----	1.10078e-26	-+--	1	0	0	0
cg22778120	22	45094531	PRR5;PRR5;PRR5;PRR5	N_Shelf	----	1.10602e-26	--+-	1	0	0	0
cg13286698	8	11203882	TDH	N_Shore	++++	1.10832e-26	++-+	1	0	0	0
cg06369879	20	18473888	RBBP9	N_Shelf	++++	1.12373e-26	+--+	1	0	0	0
cg00116315	6	35466268	TULP1;TEAD3	Island	----	1.1257e-26	+--+	1	0	0	0
cg15831296	14	101192591	DLK1	N_Shore	----	1.13357e-26	+-+-	1	0	0	0
cg06732870	19	51143348	SYT3;SYT3	S_Shore	----	1.13554e-26	-+-+	1	0	0	0
cg24523948	8	72916620		N_Shore	----	1.13881e-26	-++-	1	0	0	0
cg00935887	2	242844000		Island	++++	1.13914e-26	++++	1	0	0	0
cg24694702	12	119617656	HSPB8		----	1.15914e-26	-+-+	1	0	0	0
cg23358740	14	102198157	C14orf72		++++	1.16177e-26	++++	1	0	0	0
cg18680181	14	35629311	KIAA0391		++++	1.17095e-26	+---	8.31239e-10	0	0	0
cg22770911	10	8101307	GATA3;GATA3	S_Shore	----	1.19062e-26	----	1	0	0	0
cg07841173	3	128210150	GATA2	Island	----	1.19161e-26	+--+	1	0	0	0
cg00834319	14	64970752	ZBTB25;ZBTB1;ZBTB1	Island	----	1.20407e-26	+++-	1	0	0	0
cg05593667	6	35490744			----	1.21194e-26	--+-	1	0	0	0
cg09129186	11	102638494			----	1.21948e-26	+-++	1	0	0	0
cg13491724	9	125392684	OR1B1		++++	1.23555e-26	+--+	1	0	0	0
cg08905399	10	35347479	CUL2		++++	1.24178e-26	++++	1	0	0	0
cg19042287	6	108499426	NR2E1	S_Shore	----	1.27489e-26	-+-+	1	0	0	0
cg20495333	2	121107947	INHBB	S_Shore	----	1.27719e-26	++++	1	0	0	0
cg23778596	7	149411498	KRBA1	Island	----	1.28047e-26	++++	1	0	0	0
cg26929700	16	49732567	ZNF423	Island	----	1.28736e-26	----	1	0	0	0
cg03274456	11	62273116	AHNAK		----	1.31818e-26	----	0.377091	0	0	0
cg18574254	7	126889015	GRM8	N_Shelf	----	1.33752e-26	++-+	1	0	0	0
cg18160135	4	99851115	EIF4E;EIF4E;EIF4E;EIF4E;EIF4E	S_Shore	----	1.34736e-26	----	1	0	0	1
cg09517766	10	44894102			----	1.35294e-26	++++	1	0	0	0
cg04837616	17	75880542	FLJ45079	N_Shelf	++++	1.43032e-26	---+	1	0	0	0
cg06361984	16	15787940	NDE1;NDE1		++++	1.44278e-26	---+	1	0	0	0
cg23657299	6	166422626		S_Shore	----	1.44803e-26	+++-	1	0	0	0
cg11085282	22	46262203		Island	----	1.49426e-26	++-+	1	0	0	0
cg06716807	2	27632449	PPM1G;PPM1G;PPM1G	Island	----	1.49754e-26	+++-	1	0	0	0
cg27234823	19	843940	PRTN3	Island	++++	1.51459e-26	-+++	1.60378e-06	0	0	0
cg03756485	12	102218837	GNPTAB		++++	1.52476e-26	---+	1	0	1	0
cg11480627	11	70672876	SHANK2	Island	++++	1.55197e-26	-++-	1	0	0	1
cg20525183	22	45405768	PHF21B;PHF21B;PHF21B	Island	----	1.59198e-26	+++-	0.0142901	0	0	0
cg05214460	10	111766841	ADD3;ADD3;ADD3	N_Shore	----	1.60378e-26	++++	0.23137	0	0	0
cg17867420	3	68984818		S_Shelf	++++	1.63198e-26	+--+	1	0	0	0
cg02977810	3	149564846	RNF13;RNF13		++++	1.64018e-26	--++	1	0	0	0
cg24496847	20	31045114	C20orf112	S_Shore	++++	1.71462e-26	-+++	2.42486e-17	0	0	0
cg20794824	3	170138205	CLDN11	S_Shore	----	1.71789e-26	++-+	1	0	0	0
cg27305917	21	47396773		S_Shelf	----	1.74708e-26	-++-	1	0	0	0
cg19814159	6	28719517			++++	1.79954e-26	-+++	0.000639415	0	1	0
cg05075308	4	185329364	IRF2		++++	1.80807e-26	++++	0.0173954	0	0	0
cg20112159	12	80907159	PTPRQ		----	1.80971e-26	++++	1	0	0	0
cg21212881	9	14344359		N_Shore	----	1.81922e-26	+-++	1	0	0	0
cg11708690	2	239330202			----	1.83102e-26	+---	1	0	0	0
cg02965895	11	5020172	OR51L1		++++	1.91398e-26	+---	8.72555e-06	0	0	0
cg23067881	12	102036140	MYBPC1;MYBPC1;MYBPC1;MYBPC1	N_Shore	----	1.94087e-26	-+++	0.850586	0	0	0
cg22417733	6	153303409	FBXO5;FBXO5	Island	++++	1.95333e-26	-+++	0.0275407	0	0	0
cg20775840	5	151150431	G3BP1;G3BP1	Island	----	2.01366e-26	++++	1	0	0	0
cg14220678	1	46089024	CCDC17	Island	----	2.01596e-26	-+-+	1	0	0	0
cg23474811	7	4183807	SDK1;SDK1		----	2.02153e-26	+-++	1	0	0	0
cg18879950	6	141473527			++++	2.07105e-26	---+	1	0	0	0
cg05168062	6	170190029	C6orf122;C6orf208	N_Shore	----	2.13007e-26	----	1	0	0	0
cg02100629	10	71892760	AIFM2	Island	----	2.16712e-26	++++	1	0	0	0
cg16801102	17	40293755	RAB5C;RAB5C		++++	2.19959e-26	++-+	1	0	0	0
cg17423650	1	185218725	C1orf26;C1orf26		----	2.21401e-26	-+++	5.78752e-05	0	0	0
cg27290207	3	190572892	LOC647309		++++	2.23533e-26	---+	1	0	0	0
cg08206308	17	16119439	NCOR1;PIGL	Island	----	2.25402e-26	+--+	1	0	0	0
cg09916336	2	74882132	SEMA4F	S_Shore	----	2.26681e-26	+-++	1	0	0	0
cg08918576	1	158688775	OR6K3		++++	2.30943e-26	----	1	0	0	0
cg07750130	7	1708114		Island	----	2.36977e-26	--+-	1	0	0	0
cg22733910	1	66257553	PDE4B;PDE4B	N_Shore	++++	2.4019e-26	----	1	0	0	0
cg03707974	6	108444920		S_Shelf	----	2.45011e-26	++-+	1	0	0	0
cg16030177	1	209979111	IRF6	N_Shore	----	2.45371e-26	++-+	1	0	0	0
cg01471372	8	38592365	TACC1		----	2.48945e-26	----	1	0	0	0
cg00812799	13	21295612	IL17D	Island	----	2.49503e-26	++-+	1	0	0	0
cg06035600	1	27687454	MAP3K6	Island	----	2.56323e-26	-+++	0.000260291	0	0	0
cg13604777	19	10047205	OLFM2	N_Shore	----	2.5957e-26	+++-	1	0	0	0
cg13599131	10	133796523	BNIP3	Island	----	2.65603e-26	++++	1	0	0	1
cg21617694	6	28715138			----	2.66784e-26	++++	1	0	0	0
cg21504505	4	5528961	C4orf6		++++	2.6898e-26	+---	0.869932	0	0	0
cg11750851	1	86047433	CYR61	S_Shore	----	2.7508e-26	++-+	1	0	0	0
cg16521555	1	25069086		N_Shelf	++++	2.77637e-26	+--+	1	0	0	0
cg18689454	21	45705694	AIRE	Island	----	2.80523e-26	-++-	1	0	0	0
cg13695646	5	78407509	BHMT		----	2.86589e-26	++-+	1	0	0	0
cg19860353	3	194756349			----	2.90098e-26	----	1	0	0	0
cg03191029	12	50505163	C12orf62	Island	----	2.90852e-26	----	1	0	0	0
cg04258133	11	1953661	TNNT3;TNNT3;TNNT3;TNNT3	S_Shelf	----	2.92852e-26	----	1	0	1	0
cg02128086	16	86714834		N_Shore	----	2.97049e-26	----	0.849274	0	0	0
cg23033024	20	23472484	CST8		++++	2.9741e-26	+--+	1	0	0	0
cg16244155	18	77905565	LOC100130522;LOC100130522	Island	----	2.98951e-26	-++-	1	0	0	0
cg12274030	8	143330043	TSNARE1	N_Shelf	++++	3.01738e-26	+---	1	0	0	0
cg12755421	11	6342214	PRKCDBP	S_Shore	----	3.02558e-26	-+--	1	0	0	0
cg02890863	16	3081463	CCDC64B	S_Shore	----	3.04558e-26	++-+	1	0	0	0
cg14316231	8	41895100	MYST3;MYST3;MYST3		----	3.15773e-26	++-+	3.84633e-06	0	0	0
cg09201238	17	79486912		Island	----	3.18002e-26	--+-	1	0	0	0
cg04719420	1	183441464	SMG7;SMG7;SMG7	Island	----	3.29217e-26	+++-	1	0	0	0
cg00070899	6	34024479	GRM4	S_Shore	----	3.35119e-26	--+-	1	0	0	0
cg18771034	12	69327947	CPM;CPM;CPM	S_Shore	----	3.43644e-26	++++	1	0	0	0
cg05918002	17	5019452	ZNF232	Island	----	3.55121e-26	++++	0.292557	0	0	0
cg12229151	11	6340283	PRKCDBP	N_Shore	----	3.62007e-26	----	1	0	1	0
cg10804730	2	74375143	BOLA3;BOLA3	Island	----	3.70861e-26	+-+-	1	0	0	0
cg09265161	19	42428938		N_Shelf	----	3.71188e-26	+++-	1	0	0	0
cg22792461	10	97850322		S_Shore	----	3.71516e-26	++-+	1	0	0	0
cg17061862	11	9590431		N_Shelf	----	3.79386e-26	+--+	1	0	1	0
cg25555460	17	7199204	YBX2	N_Shore	----	3.80042e-26	++++	1	0	0	0
cg08136809	19	41882642	TMEM91;TMEM91;TMEM91;TMEM91;TMEM91;TMEM91;TMEM91;TMEM91;TMEM91;TMEM91	Island	----	3.91846e-26	-+++	1.84086e-15	0	0	0
cg27428551	12	122155069	TMEM120B	S_Shelf	++++	3.92174e-26	++++	1	0	0	0
cg24380489	17	79793082	DYSFIP1	S_Shore	++++	4.00044e-26	+-++	1	0	0	0
cg26304689	5	172727569			----	4.00044e-26	-+-+	1	0	0	0
cg07868599	16	3079708	CCDC64B	Island	----	4.02012e-26	-++-	1	0	0	0
cg07635132	16	30441833	DCTPP1	S_Shore	----	4.07914e-26	-+++	1	0	0	0
cg16977035	11	44330474	ALX4	N_Shore	----	4.10209e-26	-+++	1	0	1	0
cg01642550	16	89098327			++++	4.11849e-26	---+	1	0	1	0
cg16717398	6	35464939	TEAD3	Island	----	4.18407e-26	+++-	1	0	0	0
cg23417875	2	102313069	MAP4K4;MAP4K4;MAP4K4	N_Shore	----	4.23981e-26	-+++	2.55897e-14	0	0	0
cg11962947	5	1112207	SLC12A7	Island	----	4.35458e-26	+++-	1	0	0	0
cg05308504	16	30573013		Island	----	4.46935e-26	++++	1	0	0	0
cg13783238	3	160121821	SMC4;MIR15B;SMC4;MIR16-2	S_Shelf	++++	4.47262e-26	++--	1	0	0	0
cg26413432	4	155702351	RBM46	Island	----	4.52181e-26	++++	1	0	0	0
cg02343335	2	113785852	IL1F8;IL1F8		++++	4.52837e-26	--+-	1	0	0	0
cg05483021	8	54569668		Island	----	4.64969e-26	-+++	1	0	0	0
cg04028874	1	26700681	ZNF683;ZNF683		++++	4.66281e-26	----	1	0	0	0
cg02303805	7	148582347	EZH2;EZH2	S_Shore	----	4.71527e-26	++++	1	0	0	0
cg16152753	10	23732088		S_Shelf	++++	4.81692e-26	----	0.105421	0	0	0
cg05131483	16	23706242	ERN2		----	5.07269e-26	++++	0.0180217	0	0	0
cg05163329	12	16762789			----	5.12843e-26	-+++	1	0	0	1
cg06217769	17	2126306	SMG6;SMG6		++++	5.19074e-26	+--+	1	0	0	0
cg25037335	8	740043		S_Shelf	----	5.2596e-26	----	1	0	0	0
cg14523804	17	75995968			++++	5.30878e-26	++-+	0.11457	0	0	0
cg02034311	13	112547999		Island	++++	5.33174e-26	++++	1	0	0	0
cg08500200	6	72892038	RIMS1	Island	----	5.43011e-26	++++	0.291999	0	0	0
cg04322111	6	32729764	HLA-DQB2	Island	----	5.45634e-26	++++	1	0	0	0
cg25386845	5	176091428			----	5.54487e-26	--+-	0.277604	0	0	0
cg01870619	5	32444265	ZFR	Island	----	5.60062e-26	+++-	1	0	0	0
cg05061471	11	14994561	CALCA;CALCA;CALCA	N_Shore	----	5.62029e-26	++++	1	0	0	1
cg06551997	17	33815451	SLFN12L	S_Shore	++++	5.63997e-26	+++-	1	0	0	0
cg21647560	1	214280621			----	5.74817e-26	--+-	1	0	0	0
cg06647332	5	131281008		Island	----	5.78424e-26	++--	1	0	0	0
cg17886420	10	1796742			++++	5.8072e-26	++-+	1	0	0	0
cg02552935	7	105627084	FLJ23834		++++	5.81376e-26	--+-	1	0	0	0
cg27637617	8	49293600		S_Shore	----	5.81703e-26	++++	1	0	0	0
cg16406078	20	825634	FAM110A;FAM110A;FAM110A	Island	++++	5.87934e-26	++-+	1	0	0	0
cg00622166	16	46919021	GPT2;GPT2	S_Shore	----	5.92196e-26	----	1	0	0	0
cg09163369	1	210001066	C1orf107	N_Shore	----	5.96787e-26	-+--	1	0	0	0
cg14237301	16	28506477	APOB48R	N_Shelf	----	6.05641e-26	++-+	1	0	0	0
cg00341042	10	116854499	ATRNL1	S_Shore	----	6.13838e-26	---+	1	0	1	0
cg16501323	21	45705618	AIRE	Island	----	6.16789e-26	--+-	1	0	0	0
cg23251761	1	9750061	PIK3CD	Island	++++	6.20724e-26	---+	1	0	0	0
cg00686926	3	141514782	GRK7	N_Shore	----	6.27938e-26	----	1	0	0	0
cg22270027	4	81128234		Island	----	6.27938e-26	++++	1	0	0	0
cg11977443	17	77721007		N_Shore	----	6.37119e-26	----	0.0596787	0	0	0
cg23231670	6	150346800	RAET1L		++++	6.37447e-26	-+--	1	0	0	0
cg03602124	1	113258101	PPM1J	Island	----	6.38759e-26	+++-	1	0	0	0
cg22309949	3	46792192		Island	----	6.42366e-26	++++	1	0	0	0
cg22764497	2	236716219	AGAP1;AGAP1		++++	6.55154e-26	++-+	1	0	0	0
cg09977361	11	120008836	TRIM29;TRIM29	S_Shore	----	6.59745e-26	+++-	1	0	0	0
cg14291900	14	23294368		S_Shelf	++++	6.76468e-26	+--+	1	0	0	0
cg05475172	22	46371152	WNT7B	N_Shore	----	6.93847e-26	-+++	1	0	0	0
cg09982773	7	128550860	KCP;KCP	Island	----	7.11226e-26	----	1	0	0	0
cg27634264	10	134938528	GPR123	N_Shore	++++	7.26965e-26	++-+	1	0	0	1
cg07543967	19	49055443	SULT2B1;SULT2B1		----	7.32212e-26	-++-	1	0	0	0
cg07875759	21	43639080	ABCG1;ABCG1;ABCG1;ABCG1;ABCG1;ABCG1	Island	----	7.57133e-26	+++-	1	0	0	0
cg11952493	10	28570835	MPP7		++++	7.62051e-26	+--+	1	0	0	0
cg03199996	20	49211573	FAM65C		++++	7.6697e-26	++++	1	0	0	0
cg10091996	16	31548640		N_Shore	----	7.68609e-26	++-+	1	0	1	0
cg05878073	14	74766220	ABCD4;ABCD4	N_Shelf	++++	7.83037e-26	+---	7.98121e-09	0	0	0
cg00209831	15	52592006		S_Shelf	++++	7.83037e-26	---+	1	0	0	0
cg04114655	2	220377593	ACCN4;ACCN4	N_Shore	----	7.83365e-26	+---	1	0	0	1
cg24834436	1	54941132		S_Shore	----	7.89923e-26	----	0.0553504	0	0	0
cg24107852	7	127960508	RBM28;RBM28		++++	7.90251e-26	++++	0.0187562	0	0	0
cg05208878	22	22901596	PRAME;PRAME;PRAME;PRAME;LOC648691;PRAME;PRAME;PRAME;PRAME	Island	----	7.90579e-26	-++-	1	0	0	0
cg25123362	10	133793734	BNIP3	N_Shore	++++	7.97137e-26	++--	1	0	0	0
cg08626932	20	62259823	GMEB2	S_Shore	++++	7.97465e-26	--+-	1	0	0	0
cg03540731	19	18508115	LRRC25;LRRC25		----	8.04023e-26	+++-	1	0	0	0
cg19998432	9	125391618	OR1B1		++++	8.04679e-26	+-+-	1	0	0	0
cg19774868	18	77905408	LOC100130522;LOC100130522	Island	----	8.05007e-26	+++-	1	0	0	0
cg17057501	10	64017641	RTKN2		++++	8.10581e-26	+---	6.83682e-05	0	0	0
cg25710298	2	286830	FAM150B	N_Shore	----	8.31567e-26	-+-+	1	0	0	0
cg01676105	14	78447640		Island	----	8.33207e-26	+++-	1	0	0	0
cg01165661	3	49157146	USP19	N_Shore	++++	8.39765e-26	----	1	0	0	0
cg19373760	1	247679988		N_Shore	++++	8.41076e-26	+---	4.5546e-28	0	0	0
cg04986934	17	39019908	KRT12	Island	----	8.47307e-26	++++	0.0136769	0	0	0
cg08266168	13	113760006	F7;F7	N_Shore	----	8.65341e-26	--+-	1	0	0	0
cg03515844	1	16277545	ZBTB17		++++	8.67637e-26	---+	1	0	0	0
cg21146537	22	35695301	TOM1;TOM1;TOM1;TOM1;TOM1;TOM1;TOM1	N_Shore	----	8.84688e-26	-+-+	1	0	0	0
cg04167842	22	18063857	SLC25A18	N_Shore	----	8.85344e-26	+---	1	0	0	0
cg02680487	6	30851529	DDR1;DDR1	N_Shore	----	9.17478e-26	--+-	1	0	0	0
cg02646423	7	27183794	HOXA5	Island	++++	9.19446e-26	---+	1	0	1	0
cg16092330	14	105864430	PACS2;PACS2	N_Shore	----	9.19774e-26	--++	1	0	0	0
cg24012880	11	44880910	TSPAN18		++++	9.31906e-26	++-+	1	0	0	0
cg01342981	2	127415063	GYPC;GYPC	S_Shore	++++	9.36497e-26	+---	1	0	0	0
cg09035529	11	64335804	SLC22A11	Island	----	9.37808e-26	+---	1	0	0	0
cg18086416	14	102226486		N_Shore	----	9.5158e-26	-+++	1	0	0	0
cg14418226	6	40996092	UNC5CL	Island	----	9.55515e-26	-++-	1	0	0	0
cg16875057	2	169006003	STK39		++++	9.90601e-26	----	0.307149	0	0	0
cg13061976	15	85359001	ALPK3	N_Shore	----	9.91913e-26	-+-+	1	0	0	0
cg10250177	1	32739752	LCK;LCK;LCK	N_Shore	++++	9.92568e-26	-+-+	1	0	0	0
cg08052629	19	38746615	PPP1R14A	N_Shore	----	1.00962e-25	+-++	1	0	0	0
cg01166399	6	119346816	FAM184A;FAM184A		++++	1.02634e-25	+---	1	0	0	0
cg01530032	17	19435805	SLC47A1	N_Shore	----	1.03192e-25	+-+-	1	0	0	0
cg08005660	12	47226005		S_Shore	----	1.0634e-25	-+++	1	0	0	0
cg11300809	2	223288637	SGPP2	N_Shore	----	1.06471e-25	+---	1	0	0	0
cg26681628	16	54210550			----	1.07323e-25	++-+	1	0	0	0
cg27319263	11	64483118	NRXN2;NRXN2	S_Shore	----	1.07553e-25	----	1	0	0	0
cg06239064	12	66697621	HELB		++++	1.07815e-25	----	1	0	0	0
cg22822599	8	61779045	CHD7		++++	1.0834e-25	---+	1	0	0	0
cg02058628	1	2164542	SKI	S_Shelf	----	1.10799e-25	+---	0.0463986	0	0	0
cg21246516	6	54668826			++++	1.11258e-25	---+	1	0	0	0
cg00815399	7	158750607		N_Shore	++++	1.11291e-25	++++	1	0	0	0
cg12422154	6	30130819	TRIM15		++++	1.11783e-25	+---	2.13401e-09	0	0	0
cg22282672	5	121465223	ZNF474;ZNF474		++++	1.11816e-25	++++	1	0	0	0
cg10058850	16	768068		S_Shore	----	1.14111e-25	--++	1	0	0	1
cg24184022	7	55431084		N_Shelf	----	1.1457e-25	++++	0.218319	0	0	0
cg23132774	13	114814171	RASA3	Island	++++	1.15652e-25	++++	1	0	0	0
cg04623270	16	58150017	C16orf80		++++	1.17751e-25	+--+	1	0	0	0
cg07905673	3	42695580	ZBTB47	Island	----	1.1798e-25	+-+-	1	0	0	0
cg10524468	16	33959595		N_Shore	----	1.26145e-25	++++	1	0	0	0
cg04293152	16	3085468	CCDC64B	Island	----	1.26539e-25	--++	1	0	0	0
cg12027254	17	76055290	TNRC6C;TNRC6C		++++	1.29391e-25	-+-+	2.7508e-05	0	0	0
cg00147160	1	26503991	CNKSR1;CNKSR1;CNKSR1		----	1.30998e-25	--++	1	0	0	0
cg18608055	19	1130866	SBNO2;SBNO2		++++	1.31719e-25	+-+-	0.166248	0	0	0
cg17481936	1	116371802		S_Shore	----	1.33916e-25	----	1	0	0	0
cg16447311	6	1604134		N_Shore	----	1.34835e-25	-+-+	1	0	1	0
cg16047279	17	38717242	CCR7		++++	1.35687e-25	--+-	1.25293e-12	0	0	0
cg00163372	8	128752988	MYC	S_Shore	++++	1.35884e-25	+---	0.264849	0	0	0
cg04874782	2	241900108			----	1.36015e-25	+++-	1	0	0	0
cg13521842	14	101036202	BEGAIN	S_Shore	----	1.39228e-25	++--	1	0	0	0
cg26665274	20	6747409	BMP2	N_Shore	----	1.39622e-25	----	0.14418	0	0	0
cg08481491	3	125900108	ALDH1L1	S_Shore	----	1.40934e-25	----	1	0	0	0
cg25400901	6	30860139	DDR1;DDR1;DDR1		----	1.41261e-25	+++-	1	0	1	0
cg24128066	10	18689503	CACNB2;CACNB2;CACNB2;CACNB2;CACNB2;CACNB2;CACNB2;CACNB2;CACNB2		----	1.43622e-25	-+++	1	0	0	0
cg05366561	20	30437731		Island	----	1.46967e-25	-++-	1	0	0	0
cg00834923	16	85393998		N_Shore	++++	1.48213e-25	+---	1.1516e-12	0	1	0
cg05977523	16	1586043	IFT140;TMEM204	N_Shore	++++	1.48344e-25	----	0.0159919	0	0	0
cg14134732	16	3079894	CCDC64B	Island	----	1.49623e-25	-++-	1	0	0	1
cg20485874	7	102553437	LRRC17;FBXL13;LRRC17;LRRC17;LRRC17;FBXL13		++++	1.51197e-25	-+-+	1	0	0	0
cg13702226	9	1056640	DMRT2;DMRT2;DMRT2		----	1.53623e-25	-+--	1	0	0	0
cg02984617	11	30046617			----	1.61657e-25	++++	1	0	0	0
cg27561907	16	2848830	TESSP1	Island	----	1.62116e-25	-+++	1	0	0	0
cg21066063	5	171570130	STK10		----	1.64149e-25	+--+	1	0	0	0
cg19608003	20	57328883		N_Shelf	----	1.65559e-25	+-+-	1	0	0	0
cg14671011	5	134544423			++++	1.66346e-25	+---	1	0	0	0
cg23043245	6	34434076	PACSIN1	Island	----	1.66576e-25	++++	0.602361	0	0	0
cg14016257	4	185926087		N_Shore	----	1.69822e-25	-+--	1	0	0	1
cg04332163	9	6716480		Island	----	1.72708e-25	++++	1	0	0	0
cg14639185	12	108634147	WSCD2		----	1.73363e-25	++++	1	0	0	0
cg17521134	15	88120995	NCRNA00052		++++	1.7556e-25	---+	1	0	0	0
cg13557773	13	114814114	RASA3	Island	++++	1.75888e-25	++++	1	0	0	0
cg15946312	5	180646880		Island	----	1.76839e-25	---+	1	0	0	0
cg07722657	1	221060360		N_Shore	----	1.8707e-25	-+++	1	0	0	0
cg23418102	6	32729847	HLA-DQB2	Island	----	1.87529e-25	-+++	1	0	1	0
cg03163184	12	16763147			----	1.92415e-25	--++	1	0	0	0
cg22630918	10	102748988	C10orf2;C10orf2;C10orf2;C10orf2	Island	++++	1.94743e-25	--+-	1	0	0	0
cg17953385	10	77167715	C10orf41;C10orf41	Island	----	1.96251e-25	----	1	0	0	0
cg25007722	1	247803033		Island	----	1.9635e-25	++++	0.321216	0	0	0
cg19542346	12	58145283	CDK4	N_Shore	++++	1.96546e-25	++-+	1	0	0	0
cg16712549	7	39773156	LOC349114	Island	----	2.00514e-25	--+-	1	0	0	0
cg05860115	19	42928597	LIPE	Island	----	2.01137e-25	+-++	1	0	0	0
cg23152742	12	132920884		N_Shore	++++	2.02514e-25	+---	1	0	0	0
cg03610073	4	154604770	TLR2	N_Shore	----	2.04055e-25	+---	1	0	0	0
cg04681525	9	132145577		Island	----	2.05137e-25	++++	1	0	0	0
cg13417559	9	86571432	C9orf64;C9orf64	Island	----	2.05957e-25	-+++	1	0	1	1
cg25220063	1	247802774		Island	----	2.12056e-25	+++-	1	0	0	0
cg26335578	11	68722738			----	2.12089e-25	+--+	1	0	0	0
cg18345369	16	2907859	PRSS22	S_Shore	++++	2.13696e-25	--++	1	0	0	0
cg09989251	14	55272918			----	2.1809e-25	-+++	0.00126145	0	0	0
cg05391486	1	201123919	TMEM9	S_Shore	----	2.20188e-25	+---	2.8754e-06	0	0	0
cg21556191	8	12613561	LONRF1	Island	----	2.22156e-25	--+-	1	0	0	0
cg21339926	14	95786621	CLMN	S_Shore	----	2.2432e-25	----	1	0	0	0
cg27119904	13	114814333	RASA3	Island	++++	2.24681e-25	++++	1	0	0	0
cg07817810	3	47205858	SETD2	Island	----	2.24713e-25	+++-	1	0	0	0
cg22633597	19	6591674	CD70	S_Shore	----	2.36321e-25	+++-	0.000561373	0	0	1
cg16430510	11	35639686	FJX1	Island	----	2.38813e-25	+++-	1	0	0	1
cg06500161	21	43656587	ABCG1;ABCG1;ABCG1;ABCG1;ABCG1;ABCG1	S_Shore	++++	2.40059e-25	++-+	1	0	0	0
cg17527819	6	30140409	TRIM15	S_Shore	----	2.40912e-25	++++	1	0	0	0
cg07586042	1	3692495	LOC388588	S_Shelf	----	2.4724e-25	--++	1	0	0	0
cg11430077	10	8099018	GATA3;GATA3	N_Shore	----	2.48683e-25	++++	1	0	0	0
cg02020483	8	53012600			----	2.49142e-25	-+++	0.0637119	0	0	0
cg24527008	5	177870233	COL23A1		++++	2.49503e-25	++++	0.220582	0	0	0
cg03261948	6	30140417	TRIM15	S_Shore	----	2.52913e-25	---+	1	0	0	0
cg00414835	10	48439452	GDF10	S_Shore	----	2.57176e-25	+-++	1	0	0	0
cg04887172	16	89041793	CBFA2T3		++++	2.60291e-25	+++-	1	0	0	0
cg05225012	2	96055346		S_Shore	----	2.62291e-25	--++	1	0	0	1
cg10779423	3	50604763	C3orf18	N_Shore	----	2.62455e-25	-++-	1	0	0	0
cg22904173	11	119846564			----	2.6616e-25	-+++	1	0	0	0
cg20016023	10	99160130	RRP12;RRP12	N_Shore	++++	2.69013e-25	----	1	0	0	0
cg15973234	15	81072152	KIAA1199	Island	++++	2.69964e-25	+--+	1	0	0	0
cg02606058	16	67195658	FBXL8	Island	----	2.77736e-25	-+--	1	0	0	0
cg00448191	8	41504890	NKX6-3	S_Shore	----	2.80654e-25	+++-	1	0	0	0
cg01024455	14	103691569			----	2.85048e-25	----	1	0	0	0
cg24461952	12	132904014	GALNT9	N_Shore	++++	2.88294e-25	--++	1	0	0	1
cg01695406	19	55889276	TMEM190	Island	----	2.89147e-25	++++	1	0	0	0
cg10825471	10	134122566	STK32C	S_Shore	----	2.9259e-25	----	1	0	1	0
cg12245876	11	65172691	FRMD8	S_Shore	----	2.93737e-25	---+	1	0	0	0
cg20805475	22	42763815		N_Shore	----	2.94918e-25	---+	1	0	0	0
cg24851260	19	7297992		S_Shelf	++++	3.00689e-25	---+	1	0	0	0
cg22242216	19	48947578	GRIN2D;GRWD1	Island	++++	3.02787e-25	++++	0.0152246	0	0	0
cg00132255	1	214152076		N_Shore	----	3.0669e-25	+++-	1	0	0	1
cg08578641	9	34457440	C9orf25;DNAI1	Island	----	3.07181e-25	----	1	0	0	1
cg07177395	14	79968686	NRXN3;NRXN3;NRXN3		++++	3.07313e-25	-+-+	0.0694175	0	0	0
cg03841832	4	9981202	SLC2A9;SLC2A9		++++	3.09116e-25	+---	1.4877e-07	0	1	0
cg21139713	1	27675587	SYTL1	N_Shore	----	3.12854e-25	+-+-	1	0	0	0
cg15423357	2	25149977			----	3.13412e-25	--+-	1	0	0	0
cg09073799	15	82336202	MEX3B	Island	++++	3.13772e-25	---+	1	0	0	0
cg17681034	11	71639702	RNF121;LOC100133315;RNF121;RNF121		----	3.14199e-25	--+-	1	0	0	1
cg02445958	16	66911914		N_Shelf	++++	3.1551e-25	+--+	1	0	0	0
cg01574364	5	150871546	SLC36A1		++++	3.17937e-25	+--+	1	0	0	0
cg04962480	8	101962118	YWHAZ;YWHAZ;YWHAZ;YWHAZ;YWHAZ;YWHAZ	N_Shore	++++	3.20199e-25	----	0.454148	0	0	0
cg01365639	10	50975940		N_Shore	----	3.21872e-25	++++	1	0	0	1
cg21656205	20	43439688	RIMS4	S_Shore	----	3.23183e-25	+++-	1	0	0	0
cg17782950	20	44045785	PIGT	S_Shore	++++	3.23216e-25	--+-	1	0	0	0
cg01782097	1	846637		S_Shore	++++	3.23937e-25	++++	0.0459067	0	0	0
cg03368099	7	27184521	HOXA5	Island	++++	3.25577e-25	++++	0.423981	0	0	0
cg03485172	13	95655579		S_Shore	----	3.26888e-25	-+-+	1	0	0	0
cg20669292	17	40823420	PLEKHH3	Island	----	3.29217e-25	-+++	1	0	0	0
cg03345925	8	144599347	ZC3H3	N_Shelf	++++	3.33479e-25	++-+	0.00119718	0	0	0
cg07858113	6	30711561	IER3;FLOT1	Island	----	3.37414e-25	----	1	0	0	0
cg02920396	11	68782211	MRGPRF;MRGPRF	S_Shelf	----	3.39382e-25	+---	1	0	0	0
cg08106108	17	695095	RNMTL1		++++	3.40037e-25	+--+	1	0	0	0
cg24604749	1	221053841	HLX	N_Shore	++++	3.42005e-25	+--+	1	0	0	0
cg22932482	8	144790992	LOC100130274	Island	----	3.42661e-25	-+++	1	0	1	0
cg08860296	6	168217825			++++	3.53154e-25	+---	1.83004e-17	0	0	0
cg24442913	11	14994606	CALCA;CALCA;CALCA	N_Shore	----	3.53482e-25	-+-+	1	0	0	0
cg07716408	11	68623521		S_Shore	----	3.59712e-25	-+++	1	0	0	0
cg12731671	20	6033516	LRRN4	Island	----	3.62335e-25	++++	1	0	0	0
cg04218548	1	6941387	CAMTA1		----	3.66598e-25	+--+	1	0	0	0
cg00080706	14	69725831	GALNTL1;GALNTL1	N_Shore	----	3.67582e-25	++-+	1	0	0	0
cg11303839	7	75405967	CCL26		++++	3.74468e-25	+++-	1	0	0	0
cg25307665	7	27183694	HOXA5	Island	++++	3.76107e-25	+-++	1	0	0	0
cg16255816	17	39889811	HAP1;HAP1;HAP1	N_Shore	----	3.79386e-25	-+--	1	0	0	0
cg13238680	10	65733273		Island	----	3.79714e-25	++++	1	0	0	0
cg13952159	12	48691036			----	3.87256e-25	++++	0.47743	0	0	1
cg06531870	13	89037260			++++	3.90535e-25	---+	0.0960434	0	0	0
cg13518079	20	2675072	EBF4	S_Shore	----	3.9283e-25	+++-	1	0	0	0
cg21475097	1	3164642	PRDM16;PRDM16	Island	++++	4.03651e-25	-+-+	1	0	0	0
cg09234599	12	125411780		N_Shore	++++	4.11193e-25	--+-	1	0	0	0
cg04204221	2	121279483		N_Shore	----	4.12177e-25	-+-+	1	0	0	0
cg04058636	18	72924181	TSHZ1	Island	----	4.148e-25	+++-	1	0	0	0
cg08119607	6	150347053	RAET1L		++++	4.2103e-25	-++-	1	0	0	0
cg13007701	8	13078829	DLC1		++++	4.31851e-25	---+	1	0	0	0
cg22628873	17	4464400	GGT6;GGT6		++++	4.35458e-25	+--+	1	0	0	0
cg00069642	5	141062490	ARAP3		----	4.36769e-25	+--+	1	0	0	0
cg11853963	17	72890518	FADS6	S_Shore	----	4.48246e-25	+---	1	0	0	0
cg12156887	17	19883716		S_Shore	----	4.49886e-25	-+++	0.000109717	0	0	0
cg05820241	1	232442534			----	4.50541e-25	+-++	1	0	0	0
cg09586646	9	123605570	PSMD5;LOC253039	Island	----	4.52181e-25	++-+	1	0	0	0
cg15090036	17	48706075			----	4.56116e-25	--+-	1	0	0	0
cg03904220	2	220379635	ACCN4;ACCN4	S_Shore	----	4.61362e-25	+--+	1	0	0	0
cg08979515	3	111697575	ABHD10	N_Shore	----	4.65953e-25	++++	0.672533	0	0	0
cg08426200	15	78802280	AGPHD1;AGPHD1	S_Shore	++++	4.70872e-25	-+-+	1	0	0	0
cg00921309	8	48091487			++++	4.74806e-25	-+--	1	0	0	0
cg26942532	7	75678159	MDH2;STYXL1	S_Shore	++++	4.76118e-25	-++-	1	0	0	0
cg26572207	8	20161947		S_Shore	----	4.77758e-25	++-+	1	0	1	0
cg13825663	2	96873994	STARD7	Island	----	4.78741e-25	+++-	1	0	0	0
cg24117468	5	131562848	P4HA2;P4HA2;P4HA2;P4HA2;P4HA2;P4HA2;P4HA2	N_Shore	----	4.86283e-25	++-+	1	0	0	0
cg20704404	12	126345843		N_Shore	----	4.92841e-25	++++	0.0118669	0	0	1
cg06414073	12	100967130	GAS2L3	N_Shore	----	5.01039e-25	-+++	0.00105815	0	0	1
cg15203566	5	115697446		Island	----	5.08253e-25	++++	1	0	0	0
cg21117965	2	220325369	SPEG		----	5.08581e-25	-++-	1	0	0	0
cg21216130	20	170511	DEFB128		++++	5.23008e-25	+--+	1	0	0	0
cg11382082	5	43038611		N_Shore	----	5.25304e-25	----	1	0	0	0
cg03315557	4	24471294		N_Shore	----	5.26615e-25	++++	1	0	0	0
cg12012524	19	1268008	CIRBP;C19orf23;CIRBP;CIRBP	Island	----	5.31206e-25	-+-+	1	0	0	0
cg00067518	1	7763225	CAMTA1	N_Shore	++++	5.34813e-25	+---	1	0	0	0
cg18052528	3	170975382	TNIK;TNIK;TNIK;TNIK;TNIK;TNIK;TNIK;TNIK		++++	5.39076e-25	+---	1	0	0	0
cg14126601	2	37384708	EIF2AK2;EIF2AK2	S_Shore	++++	5.43339e-25	-+--	1	0	0	0
cg20391126	7	127831430			----	5.43994e-25	++++	0.440704	0	0	1
cg12479098	11	6342231	PRKCDBP	S_Shore	----	5.52192e-25	++-+	1	0	0	0
cg00689340	2	74668672	RTKN;RTKN;RTKN	Island	----	5.5252e-25	----	0.347251	0	0	0
cg20262306	7	155599467	SHH	N_Shore	----	5.53176e-25	++++	0.0117456	0	0	0
cg13340279	15	67325751		N_Shore	----	5.55471e-25	-+++	1	0	0	0
cg15425811	22	31318181	C22orf27	N_Shore	----	5.57111e-25	++++	1	0	0	1
cg08391745	16	86609136		N_Shore	----	5.75473e-25	+---	1	0	0	0
cg02398682	1	32802228	MARCKSL1	Island	----	5.76129e-25	---+	1	0	0	0
cg01792368	6	131456785		Island	----	5.82031e-25	+-+-	1	0	0	0
cg14625581	17	75692478			----	5.82031e-25	+-+-	1	0	0	0
cg05820396	11	111055240			++++	5.96459e-25	+--+	1	0	0	0
cg10960055	6	28664226			----	6.00394e-25	-+-+	1	0	0	0
cg11197664	5	176755542		N_Shelf	----	6.1515e-25	-+-+	1	0	0	0
cg04412116	2	27488313		S_Shore	----	6.15806e-25	++++	1	0	0	0
cg04066637	16	8619943	TMEM114	Island	----	6.17773e-25	++-+	1	0	0	0
cg15123187	1	20569715		Island	++++	6.20068e-25	++++	1	0	1	1
cg21669326	7	47267691			++++	6.20724e-25	+---	9.22397e-10	0	0	0
cg20226154	6	150346787	RAET1L		++++	6.33512e-25	-+--	1	0	0	0
cg23923820	1	155267480	PKLR;PKLR	S_Shore	++++	6.36464e-25	-+++	1	0	0	0
cg00333946	15	99975310			----	6.59417e-25	--+-	1	0	0	0
cg11995638	8	356203	FBXO25;FBXO25;FBXO25	N_Shore	----	6.59745e-25	-+++	1	0	0	0
cg04826422	2	48667825	KLRAQ1;KLRAQ1;KLRAQ1;KLRAQ1	Island	----	6.6991e-25	+---	1	0	0	1
cg08080174	16	72992580	ZFHX3;ZFHX3	N_Shore	----	6.74501e-25	+---	1	0	0	0
cg26088759	11	123132330			----	6.78108e-25	--+-	1.63854e-05	0	0	0
cg01329577	7	157698543	PTPRN2;PTPRN2;PTPRN2	S_Shelf	++++	6.79747e-25	+++-	1	0	0	0
cg09406547	7	22602715			++++	6.94831e-25	++-+	1	0	0	0
cg19764594	3	10806288	LOC285370		----	7.01389e-25	++++	1	0	0	0
cg04273431	6	30523215	GNL1;PRR3;PRR3	N_Shore	++++	7.04012e-25	-+--	1	0	0	0
cg12048965	10	3848384			++++	7.05324e-25	+---	1	0	0	0
cg02881331	17	28256865	EFCAB5;SSH2	Island	----	7.07291e-25	++++	1	0	0	0
cg20623503	17	78152219	CARD14	N_Shelf	----	7.07291e-25	+--+	1	0	0	0
cg14130039	6	32121225	PPT2;PPT2	N_Shore	----	7.10898e-25	++-+	6.94831e-09	0	0	0
cg07590609	2	219845021		N_Shore	----	7.14833e-25	+++-	1	0	0	0
cg10792923	4	103789516	UBE2D3;CISD2;UBE2D3	N_Shore	----	7.15817e-25	+---	0.0848618	0	0	1
cg09687907	12	57915636	MBD6;DDIT3	N_Shore	----	7.27293e-25	-+++	1	0	0	0
cg00457155	11	18656868	SPTY2D1	S_Shore	----	7.65658e-25	+-++	1	0	0	0
cg01796225	11	89954258	CHORDC1;CHORDC1	N_Shore	++++	7.67298e-25	----	1	0	0	0
cg00320216	11	128450029	ETS1		++++	7.68937e-25	+---	0.501367	0	0	0
cg15756507	17	65471461	PITPNC1;PITPNC1		----	8.07958e-25	----	1	0	0	0
cg14660676	8	126012434	SQLE	S_Shore	++++	8.08942e-25	----	1	0	0	0
cg13749379	17	41833161	SOST	Island	----	8.10909e-25	+++-	1	0	0	0
cg02594532	10	1975000			----	8.23042e-25	--+-	1	0	0	0
cg09007470	19	38746639	PPP1R14A	Island	----	8.27632e-25	+-++	9.60762e-07	0	0	0
cg09023624	3	23784916			----	8.45339e-25	---+	1	0	0	0
cg06708255	8	54570293		S_Shore	----	8.46979e-25	+++-	1	0	0	0
cg00001099	8	87081553	PSKH2	N_Shore	----	8.59439e-25	+-++	1	0	0	0
cg01091099	2	54815680	SPTBN1;SPTBN1		++++	8.60095e-25	-+-+	1	0	0	0
cg14174502	1	104523359			++++	8.6239e-25	----	0.77156	0	0	0
cg13876844	3	84885990			++++	8.77802e-25	----	0.477102	0	0	0
cg00829990	1	2928964		N_Shore	----	9.00755e-25	-++-	1	0	0	0
cg13641317	3	127255552			++++	9.05346e-25	++-+	9.55515e-06	0	0	0
cg24027397	3	181437712	SOX2OT	S_Shore	----	9.11904e-25	-+++	1	0	0	1
cg10872641	7	91510597	MTERF	S_Shore	----	9.38464e-25	++-+	1	0	0	0
cg19057830	10	77165673	C10orf41;C10orf41	Island	----	9.4699e-25	----	1	0	0	0
cg09077319	11	69285899		Island	----	9.8142e-25	+++-	1	0	0	0
cg27618939	8	71581788	XKR9;LACTB2	S_Shore	----	9.81748e-25	-+++	1	0	0	0
cg26841102	1	5574888			----	9.85682e-25	---+	1	0	0	0
cg05225634	6	156718288		Island	----	1.02274e-24	--+-	1	0	0	0
cg02435734	11	63581814	C11orf84	S_Shore	++++	1.02929e-24	-++-	1	0	0	0
cg02683408	17	79487159		S_Shore	----	1.03848e-24	----	0.529894	0	0	0
cg06270147	10	73078971	SLC29A3	Island	----	1.07291e-24	+++-	1	0	0	0
cg04396125	19	7580857	ZNF358	Island	----	1.07323e-24	+++-	1	0	0	0
cg02637101	15	99548944	LOC145814;LOC145814		----	1.08012e-24	-+++	1	0	0	0
cg11270042	17	26219919	C17orf108	N_Shore	----	1.09684e-24	-+++	0.0079353	0	0	0
cg23603194	1	221060753		N_Shore	----	1.09717e-24	---+	1	0	0	0
cg00590260	10	530805	DIP2C	Island	++++	1.13947e-24	+++-	1	0	0	0
cg19899972	1	61624321	NFIA;NFIA;NFIA;NFIA		++++	1.1434e-24	++-+	1	0	0	0
cg19137107	11	44541999		S_Shore	----	1.15619e-24	-+++	0.000280785	0	0	0
cg06092953	18	77905699	LOC100130522;LOC100130522	S_Shore	----	1.15947e-24	+++-	1	0	0	0
cg06797156	8	124173733		S_Shore	----	1.18406e-24	++-+	1	0	0	0
cg07451297	17	7486874	MPDU1;MPDU1	Island	----	1.18603e-24	-+++	1	0	0	0
cg24001246	1	21949481	RAP1GAP;RAP1GAP;RAP1GAP	S_Shore	----	1.20013e-24	+--+	1	0	0	0
cg19211880	3	134088357	AMOTL2	N_Shelf	----	1.20112e-24	----	0.0127096	0	0	0
cg23884531	17	6950103		S_Shelf	----	1.22833e-24	++--	1	0	0	0
cg07688931	5	122420638		N_Shelf	----	1.23915e-24	+--+	1	0	0	0
cg14545670	9	140064693	LRRC26	Island	----	1.2421e-24	++++	0.616133	0	0	0
cg14644378	9	34988588	DNAJB5;DNAJB5	N_Shore	----	1.2562e-24	----	1	0	1	0
cg00117599	17	45962589			++++	1.27293e-24	----	0.0214975	0	0	0
cg00921574	7	1513873	INTS1	Island	++++	1.28309e-24	----	1	0	0	0
cg20807790	2	25384762	POMC;POMC	Island	----	1.29883e-24	+--+	1	0	0	0
cg22370694	1	228395660	OBSCN;OBSCN	N_Shelf	----	1.29949e-24	---+	1	0	0	0
cg10753966	3	55556197	ERC2		++++	1.309e-24	++-+	1	0	0	0
cg25369616	18	56335518		N_Shelf	++++	1.31031e-24	---+	1	0	0	0
cg08040824	3	189420438	TP63;TP63;TP63		++++	1.31457e-24	+--+	1	0	0	0
cg13564020	14	79939536	NRXN3;NRXN3;NRXN3		++++	1.32506e-24	++--	1	0	0	0
cg04821248	16	86337418		N_Shore	----	1.32965e-24	----	1	0	0	0
cg16720675	18	19284817	ABHD3	Island	----	1.33293e-24	+++-	1	0	0	0
cg26112457	2	21267334	APOB	S_Shore	----	1.34408e-24	-+++	1	0	0	0
cg08249780	6	164092862		Island	----	1.3513e-24	+---	1	0	0	1
cg11970192	15	80215376	C15orf37;ST20	Island	++++	1.36572e-24	++++	1	0	1	0
cg11476985	7	1250258		N_Shore	++++	1.37359e-24	---+	1	0	0	0
cg03625911	1	203155737	CHI3L1		++++	1.37851e-24	+---	1	0	0	0
cg25071869	8	21867345		N_Shore	----	1.38179e-24	-+++	1	0	0	0
cg20493497	17	75830718			++++	1.39261e-24	+-+-	1	0	0	0
cg18089397	4	2264747	MXD4	S_Shore	----	1.39655e-24	----	1	0	0	0
cg13639341	20	271672	C20orf96	S_Shore	----	1.40409e-24	---+	1	0	0	0
cg10878896	12	56694449	CS	S_Shore	----	1.40638e-24	----	0.0166576	0	0	0
cg14559176	9	138872899		N_Shore	----	1.44475e-24	+-+-	2.49798e-16	0	0	0
cg03671431	18	61604367		S_Shore	----	1.46213e-24	++++	1	0	0	0
cg08818716	7	4876909	RADIL	S_Shore	++++	1.46869e-24	+--+	1	0	0	0
cg01286935	16	89778247	C16orf7	Island	++++	1.48672e-24	+++-	1	0	0	0
cg22325646	17	41176469	RND2	N_Shore	----	1.53951e-24	++-+	0.0861406	0	0	0
cg25337705	17	80455872		S_Shore	----	1.54115e-24	+++-	0.0189595	0	0	0
cg11877254	19	10222051	PPAN-P2RY11;P2RY11	S_Shore	++++	1.55525e-24	+---	1	0	0	0
cg27593250	6	30859984	DDR1;DDR1;DDR1		----	1.56148e-24	++-+	1	0	0	0
cg05877497	2	66667946	MEIS1		----	1.61231e-24	++++	0.234288	0	0	0
cg14140874	11	75277124	SERPINH1	N_Shore	++++	1.61952e-24	+-++	0.169101	0	0	0
cg20995564	2	145172035	ZEB2;ZEB2		++++	1.63657e-24	--+-	1	0	0	0
cg01420388	1	11714254	FBXO44;FBXO2;FBXO44;FBXO44;FBXO44	Island	----	1.64936e-24	++++	1	0	0	0
cg06584433	10	124605905	CUZD1		++++	1.65625e-24	+--+	1	0	0	0
cg24712290	22	42305618		Island	----	1.66838e-24	++-+	1	0	0	0
cg09575280	6	150347012	RAET1L		++++	1.68379e-24	-++-	1	0	0	0
cg18807011	1	184633572		Island	----	1.69101e-24	++++	0.293934	0	0	0
cg27208052	16	58058642	MMP15	N_Shore	----	1.69396e-24	-+++	1	0	0	0
cg07870378	16	4665298	FAM100A	Island	----	1.7015e-24	+--+	1	0	0	0
cg03180426	9	139964156	C9orf140	Island	++++	1.72052e-24	+--+	1	0	0	0
cg03149770	19	12865711	BEST2	Island	----	1.73199e-24	++-+	1	0	0	0
cg01701634	19	51876119	NKG7		++++	1.80741e-24	++++	0.0463986	0	0	0
cg24146586	17	74349090	PRPSAP1	N_Shore	++++	1.81397e-24	----	1	0	0	0
cg18700133	17	8013202	ALOXE3;ALOXE3	Island	----	1.81463e-24	+---	1	0	0	0
cg06057079	4	2048520		N_Shore	----	1.82086e-24	-++-	1	0	0	0
cg13156863	5	140700516	TAF7	S_Shore	++++	1.83463e-24	+++-	1	0	0	0
cg19188612	8	104384291	CTHRC1	S_Shore	----	1.89791e-24	++++	1	0	0	0
cg11916054	5	177423311	PROP1		----	1.90119e-24	----	1	0	0	0
cg17028301	1	76262711	MSH4	Island	----	1.92874e-24	+---	1	0	0	0
cg10825315	14	81425912	TSHR;TSHR;TSHR		++++	1.94776e-24	-+-+	1	0	0	0
cg21162977	9	19050395	RRAGA	S_Shore	++++	1.95333e-24	-+++	1	0	1	0
cg11906444	19	43858174	CD177		----	1.96481e-24	----	0.104569	0	0	0
cg08589418	20	61993913	CHRNA4	S_Shore	----	2.00579e-24	+---	1	0	0	0
cg01227744	2	20644371		N_Shelf	----	2.00842e-24	--+-	1	0	0	0
cg09085041	6	166233021			----	2.00907e-24	-++-	1	0	0	0
cg04134528	5	126424797			++++	2.01235e-24	---+	1	0	1	0
cg19959591	14	75422632	PGF	S_Shore	----	2.02809e-24	++++	0.0155329	0	0	0
cg03963689	17	17739407	SREBF1;SREBF1	N_Shore	++++	2.06351e-24	-+++	1	0	0	0
cg18557149	7	56515666	LOC650226	Island	++++	2.10187e-24	++++	1	0	0	0
cg07242540	1	12600348		Island	----	2.11433e-24	++++	0.0218319	0	0	0
cg08449049	16	89259820	CDH15	Island	++++	2.12384e-24	-+++	1	0	0	0
cg17575602	8	97657211	PGCP	Island	----	2.15073e-24	-++-	1	0	0	0
cg08901558	17	59472854		N_Shore	----	2.17303e-24	++++	1	0	0	0
cg12767885	10	134350658	INPP5A	Island	----	2.17532e-24	+++-	1	0	0	0
cg27503360	17	43890749	CRHR1;CRHR1;CRHR1;CRHR1		----	2.18385e-24	--+-	1	0	0	0
cg07504763	1	198575077			----	2.22451e-24	---+	1	0	0	0
cg03410961	6	391680	IRF4	Island	----	2.2291e-24	+++-	1	0	0	0
cg03229682	11	66724428	PC;PC	N_Shore	----	2.25172e-24	-+++	0.0544978	0	0	0
cg16317295	14	50017009			++++	2.30845e-24	---+	1	0	0	0
cg14281592	9	129884313	ANGPTL2;RALGPS1		----	2.31829e-24	-+--	1	0	0	0
cg19568003	19	57742217	AURKC;AURKC;AURKC	Island	----	2.35469e-24	++++	1	0	0	0
cg09249404	3	185001026		S_Shore	----	2.37108e-24	++++	1	0	0	0
cg04277097	1	3089192	PRDM16;PRDM16		----	2.44322e-24	--+-	1	0	0	0
cg04664697	5	176160709			----	2.46322e-24	+-+-	1	0	0	0
cg12777862	16	31548756		Island	----	2.46453e-24	+--+	1	0	0	0
cg13011429	3	57679038	FAM116A	S_Shore	----	2.49601e-24	+++-	1	0	0	0
cg04276417	10	33227909	ITGB1;ITGB1		++++	2.50683e-24	-+++	8.25337e-05	0	0	0
cg26069037	22	38479240	SLC16A8	S_Shore	----	2.52028e-24	++++	1	0	0	0
cg13493655	9	138892207			++++	2.57078e-24	--+-	1	0	0	0
cg00656735	6	41470922		N_Shore	----	2.60324e-24	++++	0.312133	0	0	0
cg13548543	9	34460044	DNAI1;C9orf25	S_Shore	++++	2.64783e-24	+--+	1	0	0	0
cg08774868	7	80399952	SEMA3C		++++	2.65374e-24	---+	1	0	0	0
cg20548231	22	31318373	C22orf27	Island	----	2.69571e-24	++++	1	0	0	0
cg19587887	8	87082065	PSKH2	S_Shore	----	2.70095e-24	-+++	1	0	0	0
cg04568819	9	137659754	COL5A1	N_Shore	----	2.74752e-24	-+++	1	0	0	0
cg22729726	1	3123854	PRDM16;PRDM16		----	2.74817e-24	-+++	3.08165e-14	0	0	0
cg15006772	5	140170816	PCDHA1;PCDHA1	N_Shelf	----	2.75604e-24	-+--	1	0	0	0
cg22579841	13	20717499	GJA3	S_Shore	----	2.7626e-24	+-+-	1	0	0	0
cg04869838	1	147801437			----	2.76358e-24	-+++	0.566292	0	0	0
cg21871952	1	111814146		S_Shore	----	2.78129e-24	++++	0.0181856	0	0	0
cg13983442	1	176174365	RFWD2;RFWD2	N_Shore	++++	2.79342e-24	-+++	1	0	0	0
cg03438305	1	152082925	TCHH	N_Shore	----	2.80293e-24	++++	1	0	0	0
cg06421590	4	3043752		S_Shore	++++	2.85376e-24	++++	1	0	0	0
cg07658646	12	11002197	PRR4;PRR4		----	2.89442e-24	++++	1	0	0	0
cg03845383	6	44354883	CDC5L	N_Shore	----	2.91278e-24	+++-	1	0	0	0
cg01082601	20	36156960	BLCAP;BLCAP;BLCAP;BLCAP	S_Shore	----	2.96557e-24	++++	0.254913	0	0	0
cg25702652	2	164204628		N_Shore	----	2.98984e-24	-+++	1	0	0	1
cg21268984	1	8720599	RERE;RERE		++++	3.00328e-24	-+-+	0.111061	0	0	0
cg00769305	1	6303279	HES3	N_Shore	----	3.02132e-24	-+++	1	0	0	0
cg07081739	6	27214794	PRSS16	N_Shelf	----	3.04657e-24	----	1	0	0	0
cg15198094	1	200003342	NR5A2;NR5A2	N_Shore	----	3.05181e-24	++-+	1	0	0	0
cg25965776	4	53823843	SCFD2		++++	3.08067e-24	++-+	1	0	0	0
cg25979108	19	18700553	C19orf60;C19orf60	Island	++++	3.08067e-24	-+--	1	0	0	0
cg15979932	17	55980107	CUEDC1		++++	3.08427e-24	---+	1	0	0	0
cg26424468	2	133115033		S_Shelf	++++	3.18297e-24	----	0.0250093	0	0	0
cg11952839	8	41504887	NKX6-3	S_Shore	----	3.19642e-24	+-+-	1	0	0	0
cg23720384	21	23747055			++++	3.22036e-24	++-+	0.342989	0	0	0
cg26346796	6	32054867	TNXB	N_Shore	----	3.29872e-24	++++	1	0	0	0
cg04276084	16	86478190			++++	3.30528e-24	-+++	1	0	0	0
cg26282792	19	58554479	ZSCAN1	Island	++++	3.38398e-24	++++	1	0	0	1
cg22330625	18	21597505	TTC39C;TTC39C;TTC39C	S_Shelf	++++	3.41021e-24	++-+	1	0	0	0
cg00061695	17	7311314	NLGN2	N_Shore	----	3.46923e-24	++-+	1	0	0	0
cg03613178	10	102417364		N_Shore	----	3.51186e-24	+-++	1	0	1	0
cg02106682	7	27184461	HOXA5	Island	++++	3.62663e-24	+-++	1	0	0	0
cg00415065	6	42712921	TBCC	N_Shore	++++	3.67582e-24	-+++	1.45557e-05	0	0	0
cg00904138	8	146017090	RPL8;RPL8	Island	++++	3.75123e-24	--+-	1	0	0	0
cg09770131	11	133446310			++++	3.80698e-24	++++	1	0	0	1
cg11810998	1	212819593			----	3.81026e-24	---+	1	0	0	0
cg15949805	7	63505714	ZNF727	N_Shore	++++	3.82993e-24	-+-+	1	0	0	0
cg17306706	19	12800019	FBXW9		----	3.8496e-24	+---	1	0	0	0
cg01559770	7	150644459	KCNH2;KCNH2	Island	----	3.85288e-24	++--	1	0	0	1
cg08293242	13	112997541		Island	++++	3.85288e-24	++++	1	0	0	1
cg20826345	1	2350197			++++	3.86272e-24	--+-	1	0	0	0
cg16212279	11	1370329			----	3.91191e-24	+---	1	0	0	0
cg14761773	19	31211050		S_Shore	----	4.00372e-24	-++-	1	0	0	0
cg08784911	1	204346839		Island	----	4.02339e-24	++++	1	0	0	0
cg02484210	7	24325371	NPY	S_Shore	----	4.08242e-24	-+-+	1	0	0	0
cg03175771	16	30661534	PRR14	N_Shore	----	4.08898e-24	++++	0.145852	0	0	0
cg24725079	7	132262675	PLXNA4;PLXNA4;PLXNA4	S_Shore	----	4.09881e-24	++--	1	0	0	0
cg09358376	12	55639928	OR6C74		++++	4.15784e-24	----	0.180872	0	0	0
cg20745684	7	29923339	WIPF3	N_Shore	----	4.17423e-24	-+++	1	0	0	0
cg21936552	17	79386428	BAHCC1	N_Shelf	++++	4.20046e-24	-+--	1	0	0	0
cg23298114	8	118933411	EXT1		++++	4.22997e-24	+---	1	0	0	0
cg07239110	12	122243755	SETD1B	S_Shore	++++	4.37753e-24	++--	1	0	0	0
cg03850936	6	168216524			----	4.41688e-24	++++	1	0	0	0
cg23789054	6	28832537		S_Shore	----	4.46279e-24	++-+	1	0	0	0
cg04784410	14	101402822	SNORD113-4		++++	4.47262e-24	----	0.192546	0	0	0
cg25306277	1	200003267	NR5A2;NR5A2	N_Shore	----	4.53821e-24	-+-+	1	0	0	0
cg00969405	7	27184441	HOXA5	Island	++++	4.58411e-24	++-+	1	0	1	0
cg14128068	9	96590527		S_Shore	----	4.63002e-24	----	1	0	0	1
cg11805138	6	31148332		N_Shore	----	4.73167e-24	+++-	1	0	0	0
cg01839860	5	138957422	UBE2D2;UBE2D2		++++	4.73495e-24	-+-+	5.83015e-18	0	0	0
cg00481600	15	65503829	CILP;CILP		----	4.75134e-24	+--+	1	0	0	0
cg07439880	7	2395427	EIF3B;EIF3B	S_Shore	++++	4.7579e-24	----	0.077156	0	0	0
cg00005297	4	3465367	DOK7;DOK7	Island	++++	4.87267e-24	++++	0.0100142	0	0	0
cg13442606	11	3071269	CARS;CARS;CARS;CARS		++++	4.89562e-24	+---	3.44628e-11	0	0	0
cg04124909	1	182030818	ZNF648;ZNF648		----	4.92841e-24	+++-	1	0	0	0
cg16489192	7	75678113	MDH2;STYXL1	S_Shore	++++	5.02678e-24	-+--	1	0	0	0
cg21422016	7	1753659	ELFN1	Island	----	5.06613e-24	+--+	1	0	0	0
cg05213296	6	111302729	RPF2	N_Shore	----	5.08909e-24	---+	1	0	0	0
cg14015300	19	55864308	COX6B2	Island	----	5.17762e-24	++++	1	0	0	0
cg26542567	8	142986670		S_Shelf	++++	5.19402e-24	---+	1	0	0	0
cg08590069	8	101118899	RGS22	S_Shore	----	5.22353e-24	-+-+	1	0	0	0
cg14539532	19	42440113		Island	----	5.23008e-24	----	1	0	0	0
cg08712824	11	57092982	TNKS1BP1	S_Shore	----	5.27927e-24	--++	1	0	0	0
cg05144928	16	68481543	SMPD3	Island	++++	5.29239e-24	++-+	1	0	0	0
cg04777971	3	72896668	SHQ1	N_Shore	++++	5.32846e-24	-+++	1	0	0	0
cg13520327	17	61600957	KCNH6;KCNH6		----	5.36125e-24	-+-+	1	0	0	0
cg08914271	22	31028489		N_Shelf	++++	5.37764e-24	---+	1	0	0	0
cg03685475	22	41597321		N_Shelf	----	5.5252e-24	-+++	1.7779e-33	0	0	0
cg20743080	4	185926156		N_Shore	----	5.53176e-24	----	1	0	0	0
cg08077071	2	157176106		N_Shore	----	5.56127e-24	-+++	0.00436114	0	0	0
cg13921251	9	35036078			----	5.62685e-24	+++-	1	0	0	0
cg13772515	2	115409517	DPP10		++++	5.63341e-24	++++	1	0	0	0
cg20911718	14	24867491	NYNRIN	N_Shore	----	5.63669e-24	+--+	1	0	0	0
cg08467687	22	31317914	C22orf27	N_Shore	----	5.77113e-24	+++-	1	0	0	0
cg04788957	10	105438008	SH3PXD2A		----	5.81703e-24	----	1	0	0	0
cg21531689	2	220253653	DNPEP	S_Shore	----	5.82687e-24	-+--	1	0	0	0
cg21736411	21	40759659	WRB;WRB	N_Shore	++++	5.96787e-24	+++-	1	0	0	1
cg15520962	19	55888146	TMEM190	N_Shore	----	6.00066e-24	-+++	0.000429228	0	0	0
cg02345146	1	85512957	MCOLN3	N_Shore	----	6.04985e-24	----	1	0	0	0
cg01878963	1	112147900			++++	6.10231e-24	+--+	1	0	0	0
cg18446578	5	115908322	SEMA6A	N_Shore	----	6.12199e-24	-++-	1	0	0	1
cg07554357	13	36051749	MIR548F5;NBEA;MAB21L1	N_Shore	----	6.21052e-24	----	1	0	0	0
cg05402854	6	111408840	SLC16A10;SLC16A10	Island	----	6.24659e-24	+++-	1	0	0	0
cg24910352	8	11601603	GATA4		----	6.26299e-24	++++	0.406274	0	0	0
cg08374687	4	123300658	ADAD1;ADAD1;ADAD1;ADAD1;ADAD1	Island	----	6.3548e-24	++++	1	0	1	0
cg20693690	2	85442686	TCF7L1		----	6.37775e-24	----	0.0866981	0	0	0
cg19279342	19	863054	CFD	Island	++++	6.42366e-24	-++-	1	0	0	0
cg09954820	4	100357176	ADH7;ADH7		++++	6.73845e-24	+---	4.82676e-08	0	0	0
cg24513387	8	1273604			++++	6.80075e-24	+++-	1	0	0	0
cg15568107	11	58477085	GLYAT		++++	6.81387e-24	----	0.286786	0	0	0
cg27547543	6	31148524		Island	----	6.89584e-24	-++-	1	0	0	0
cg18424091	6	31781814	HSPA1L;HSPA1A	N_Shore	----	6.93191e-24	-+--	1	0	0	0
cg00323842	5	124044098	ZNF608		++++	7.07291e-24	++-+	0.00607936	0	0	0
cg04556210	19	47840110	GPR77		++++	7.11226e-24	--++	1	0	0	0
cg13818316	21	43185803	RIPK4	N_Shore	----	7.15161e-24	+-++	1	0	1	1
cg25392060	8	142297121		S_Shore	----	7.20407e-24	+--+	1	0	0	0
cg20232503	11	77125157	PAK1;PAK1	S_Shelf	++++	7.23358e-24	-+++	1	0	0	0
cg08356445	12	67461558		N_Shore	----	7.24998e-24	---+	1	0	0	0
cg07992385	2	169058521	STK39		++++	7.34179e-24	-+-+	1	0	0	0
cg09317658	14	56077052	KTN1;KTN1;KTN1;KTN1		++++	7.64019e-24	-+++	1	0	0	0
cg04464122	11	34457835		N_Shelf	----	7.732e-24	-+++	1	0	1	0
cg20681747	7	66949602			----	7.873e-24	++++	1	0	0	1
cg12744031	7	158751184		Island	++++	7.94186e-24	+++-	1	0	0	0
cg26870438	10	6186015	PFKFB3	N_Shore	++++	8.05335e-24	+-++	1	0	0	0
cg11935041	5	150977390			++++	8.06318e-24	---+	1	0	0	0
cg14989642	6	26224013	HIST1H3E	N_Shore	++++	8.0763e-24	+---	1	0	0	0
cg17127769	5	169724590	LCP2		----	8.13204e-24	-++-	1	0	0	0
cg23575603	13	50707753		Island	----	8.28944e-24	++++	0.0979124	0	0	0
cg12429629	15	93152363			++++	8.33862e-24	--+-	1	0	0	0
cg24796998	17	70383845			----	8.37797e-24	++++	0.132441	0	0	0
cg12150366	14	29238731	FOXG1;FOXG1	S_Shore	----	8.5452e-24	-+++	1	0	0	0
cg01116161	5	28810402		Island	----	8.57472e-24	--++	1	0	0	0
cg06173319	16	90148775		Island	----	8.60423e-24	+++-	1	0	0	0
cg19939773	6	32729876	HLA-DQB2	Island	----	8.61734e-24	--++	1	0	0	0
cg17759806	1	248855188		Island	----	8.66981e-24	++++	0.116636	0	0	0
cg20266715	1	223888869	CAPN2		++++	9.0469e-24	+---	1	0	0	0
cg25417529	19	11289356	KANK2;KANK2	S_Shore	++++	9.08297e-24	+-+-	1	0	0	0
cg23336905	5	35803436	SPEF2		++++	9.24036e-24	++-+	0.0583671	0	0	0
cg17132079	1	1294140	MXRA8	S_Shelf	----	9.32562e-24	++++	1	0	0	0
cg21462934	19	2622858	GNG7	Island	++++	9.36497e-24	+-+-	1	0	0	0
cg00134539	21	43824071	UBASH3A;UBASH3A		----	9.40104e-24	++++	1	0	0	0
cg06632310	19	8275229	LASS4	S_Shore	++++	9.41415e-24	-+--	1	0	0	0
cg02441982	17	76183641	AFMID;TK1;AFMID;AFMID	S_Shore	++++	9.44694e-24	---+	1	0	0	0
cg00019841	18	48256146	MAPK4	Island	----	9.49941e-24	++++	1	0	0	0
cg23699041	14	75179478	KIAA0317;FCF1	N_Shore	----	9.54531e-24	++++	1	0	0	0
cg10191002	12	6883124	LAG3	Island	----	9.6109e-24	-+--	6.90896e-10	0	0	0
cg03209412	4	183728196		Island	----	9.63713e-24	+---	1	0	0	0
cg10881774	2	15701840	NBAS	S_Shore	----	9.64041e-24	++++	1	0	0	0
cg20323509	8	114389479	CSMD3;CSMD3;CSMD3		----	9.79452e-24	-+--	1	0	0	0
cg14333394	9	139812357	TRAF2		++++	9.82075e-24	+-++	1	0	0	0
cg08661360	6	32016247	TNXB		----	9.83387e-24	-+--	1	0	0	0
cg12942320	6	44354771	CDC5L	N_Shore	----	9.8601e-24	-+--	1	0	0	0
cg22645427	20	25129520	LOC284798;LOC284798;LOC284798	Island	----	9.87978e-24	++++	0.0968959	0	0	0
cg16313393	20	49636733	KCNG1	N_Shelf	----	1.00437e-23	++++	1	0	0	0
cg23627301	14	32673368		S_Shore	----	1.007e-23	+++-	1	0	0	0
cg14886850	14	75122289			++++	1.00896e-23	++-+	1	0	0	0
cg18771327	17	2680752		S_Shore	----	1.00995e-23	+---	1	0	0	0
cg02898051	16	3415256		S_Shore	++++	1.03126e-23	++++	1	0	0	0
cg14341953	9	34637295	SIGMAR1;SIGMAR1	Island	++++	1.0352e-23	++--	1	0	0	0
cg03352173	3	112013130	SLC9A10		----	1.04143e-23	-+++	1	0	0	0
cg13069100	1	155035008	ADAM15;EFNA4;ADAM15;ADAM15;EFNA4;ADAM15;ADAM15;EFNA4;ADAM15	Island	----	1.05848e-23	----	1	0	0	0
cg19846387	11	64065371	KCNK4	N_Shore	----	1.07127e-23	-+++	0.191497	0	0	1
cg03614664	22	41346948	RBX1	Island	----	1.08012e-23	--+-	1	0	0	0
cg09978105	14	103227646			----	1.08077e-23	++++	1	0	0	0
cg01490733	1	2247066		Island	----	1.08209e-23	----	1	0	0	0
cg13897222	1	221449786			++++	1.0975e-23	+---	0.00032138	0	0	0
cg24197477	1	202975221	TMEM183B;TMEM183A	N_Shore	----	1.11029e-23	++-+	1	0	0	0
cg04590718	19	8660758	ADAMTS10	N_Shore	----	1.11324e-23	+---	0.00186906	0	0	0
cg02566259	4	3043199		Island	++++	1.12209e-23	-+--	1	0	0	0
cg00157962	1	109102212	FAM102B	N_Shore	----	1.12701e-23	-+-+	1	0	0	0
cg24699985	1	4093600			++++	1.13717e-23	+---	1	0	0	0
cg25456593	11	70672858	SHANK2	Island	++++	1.13717e-23	-++-	1	0	0	1
cg06259612	12	133179338		N_Shore	----	1.15226e-23	----	1	0	0	0
cg07133347	1	107600762	PRMT6;PRMT6	S_Shore	++++	1.15259e-23	-+-+	1	0	0	0
cg02392696	12	52258264		S_Shore	----	1.16242e-23	-+++	1	0	0	0
cg05303280	15	51632611	GLDN	N_Shore	++++	1.17587e-23	---+	1	0	0	0
cg12245084	11	78672632	ODZ4	N_Shore	----	1.18374e-23	++-+	1	0	0	0
cg26057969	3	127310291	TPRA1;TPRA1	S_Shore	----	1.18767e-23	----	0.104733	0	0	0
cg16529268	19	45281284	CBLC;CBLC	Island	----	1.19259e-23	-+++	0.000104339	0	0	0
cg18184975	20	3644192	GFRA4;GFRA4	S_Shelf	----	1.19816e-23	+---	1	0	0	0
cg06471402	16	89259957	CDH15	Island	++++	1.20702e-23	-+++	1	0	0	0
cg03835801	17	36828123	C17orf96;C17orf96	N_Shore	----	1.21358e-23	-++-	1	0	0	0
cg19741273	14	101123263	C14orf70	S_Shore	++++	1.22309e-23	+---	1	0	0	0
cg16795184	16	56777257	NUP93		++++	1.22833e-23	---+	1	0	0	0
cg25374640	6	170599090	DLL1	Island	----	1.24669e-23	++++	0.166707	0	0	0
cg19033654	6	30711138	IER3;FLOT1	Island	----	1.24932e-23	-+--	2.51339e-06	0	0	0
cg00570000	1	118728226	SPAG17	S_Shore	----	1.27883e-23	----	1	0	0	0
cg27405010	16	83841105	HSBP1	N_Shore	----	1.28801e-23	--++	1	0	0	0
cg12705353	12	122356852	WDR66	Island	----	1.29982e-23	---+	1	0	0	0
cg20318662	2	47452	FAM110C	S_Shore	----	1.31162e-23	-+++	1	0	0	0
cg05294577	14	54430831		S_Shore	----	1.31326e-23	++-+	1	0	0	0
cg10605064	11	8290815		S_Shore	----	1.31424e-23	++-+	1	0	0	0
cg12611488	1	2169282	SKI		----	1.33523e-23	----	0.0690896	0	0	0
cg03539382	10	5884105		S_Shore	++++	1.34769e-23	-+++	1	0	0	0
cg10469774	11	44642932			++++	1.36441e-23	----	1	0	0	0
cg24693478	1	208218000	PLXNA2		++++	1.37327e-23	+--+	1	0	1	0
cg06418113	18	43915901	RNF165	S_Shore	----	1.37523e-23	--++	1	0	0	0
cg04390734	11	120039366		N_Shore	----	1.38901e-23	++++	0.0300263	0	0	1
cg20510033	1	8960134			++++	1.42671e-23	---+	1	0	0	0
cg02254056	6	7911480	TXNDC5;TXNDC5	S_Shore	----	1.43426e-23	++-+	1	0	0	0
cg17359753	19	40790165	AKT2	N_Shore	++++	1.44245e-23	---+	1	0	0	0
cg02834909	3	46759438	PRSS50	Island	++++	1.44606e-23	+++-	1	0	0	0
cg06329392	13	40762435			++++	1.44639e-23	++-+	0.793202	0	0	0
cg17750572	10	2544120		Island	----	1.45196e-23	++++	1	0	0	0
cg01807862	5	54521833		N_Shore	----	1.46442e-23	-+-+	1	0	0	1
cg07395804	1	52729203	ZFYVE9;ZFYVE9;ZFYVE9		++++	1.47033e-23	----	1	0	0	0
cg07177756	1	173836307	SNORD75;SNORD78;ZBTB37;ZBTB37;SNORD76;GAS5;SNORD77;SNORD44	N_Shore	++++	1.47361e-23	-+--	1	0	0	0
cg12085704	19	12774100	MAN2B1	N_Shelf	++++	1.48311e-23	--++	1	0	0	0
cg24197567	7	116346853	MET;MET		++++	1.48738e-23	+---	6.7614e-46	0	0	0
cg16766325	13	80912906	SPRY2	N_Shore	++++	1.52935e-23	-+++	0.202022	0	0	0
cg14596967	11	113956944	ZBTB16;ZBTB16	S_Shelf	++++	1.53066e-23	---+	1	0	0	0
cg03514928	7	107798053	NRCAM;NRCAM;NRCAM		++++	1.5382e-23	----	0.182053	0	0	0
cg13951589	7	128482287	FLNC;FLNC	Island	----	1.53919e-23	-+--	1	0	0	0
cg02838492	9	116861288	KIF12;KIF12	Island	----	1.54968e-23	++++	1	0	0	0
cg18973628	11	94245350		N_Shore	----	1.55591e-23	----	1	0	0	0
cg14508358	9	6716417		Island	----	1.58968e-23	++++	1	0	0	0
cg21077636	5	37209182	C5orf42	Island	----	1.60346e-23	++++	1	0	0	1
cg05895018	14	103400237	CDC42BPB	S_Shelf	++++	1.61165e-23	+--+	1	0	0	0
cg15851418	20	55835831	BMP7	N_Shelf	----	1.61395e-23	-+++	1	0	0	0
cg26217441	16	89643414	CPNE7;CPNE7	Island	----	1.62641e-23	----	1	0	0	0
cg24435747	1	24514557	IL28RA;IL28RA;IL28RA	S_Shore	----	1.6287e-23	+++-	1	0	0	1
cg03254161	17	76481199	DNAH17		++++	1.63362e-23	++++	1	0	0	0
cg06151145	4	48346434	SLAIN2	S_Shelf	++++	1.65854e-23	-+++	1.46016e-21	0	0	0
cg10819350	19	10655686	ATG4D	S_Shore	----	1.69133e-23	+-+-	1	0	0	0
cg15660807	2	220381734	ACCN4;ACCN4	S_Shelf	----	1.69199e-23	----	1	0	0	0
cg20781819	1	173837197	SNORD76;SNORD74;SNORD75;GAS5;ZBTB37;ZBTB37	Island	----	1.69888e-23	+++-	1	0	0	0
cg19196401	6	110721138	DDO;DDO	Island	----	1.70445e-23	+++-	1	0	0	0
cg01360720	4	48832037	OCIAD1;OCIAD1;OCIAD1;OCIAD1;OCIAD1;OCIAD1	N_Shore	++++	1.72511e-23	-+-+	1	0	0	0
cg03661817	16	57831745	KIFC3;KIFC3;KIFC3;KIFC3		----	1.73167e-23	----	0.161985	0	0	0
cg10153349	11	13983893	SPON1	N_Shore	----	1.75331e-23	++++	1	0	0	0
cg07313709	8	37757338	RAB11FIP1;RAB11FIP1	Island	++++	1.75528e-23	+--+	1	0	0	0
cg04293460	14	81688339	GTF2A1;GTF2A1	S_Shore	----	1.76675e-23	-+++	1	1	0	0
cg25242471	2	219738732	WNT6	Island	----	1.77495e-23	+++-	0.00127653	0	0	0
cg23234847	14	20611696	OR4N5		++++	1.80151e-23	++-+	1	0	0	0
cg22380178	15	29980695			----	1.80446e-23	----	1	0	0	0
cg09671955	1	169429972			----	1.83397e-23	-+++	0.175396	0	0	0
cg17737967	19	12758716	MAN2B1	Island	++++	1.85693e-23	++++	1	0	0	1
cg19265131	1	5812013			++++	1.86381e-23	----	1	0	0	0
cg12194745	17	79423649	BAHCC1	N_Shelf	----	1.893e-23	--+-	1	0	0	0
cg02358323	11	44541718		Island	----	1.90677e-23	++++	0.12644	0	0	1
cg13826247	12	54424203	HOXC4;HOXC5;HOXC6;HOXC6	N_Shore	----	1.97104e-23	+-+-	1	0	0	1
cg02862897	17	79793088	DYSFIP1	S_Shore	++++	1.97136e-23	+-++	1	0	0	0
cg09573389	10	82167757	C10orf58	N_Shore	----	1.9894e-23	-+++	1	0	0	0
cg02852670	14	20903410	KLHL33	Island	----	2.0117e-23	----	0.171527	0	0	0
cg00327383	8	22019275	SFTPC;SFTPC		----	2.02809e-23	-+--	1	0	0	0
cg09080087	6	168240272	MLLT4;MLLT4;MLLT4		----	2.0435e-23	---+	1	0	0	0
cg05624510	15	41245527	CHAC1;CHAC1	Island	----	2.05301e-23	+++-	1	0	0	0
cg13805518	15	80697783	ARNT2	S_Shore	----	2.06088e-23	-+-+	1	0	0	0
cg10979117	10	134772055		N_Shelf	++++	2.08416e-23	+-+-	1	0	0	0
cg01275661	10	5504438			++++	2.09728e-23	+---	1	0	0	0
cg08632420	16	19117471			++++	2.09859e-23	-+++	1	0	1	0
cg23166289	1	210001082	C1orf107	N_Shore	----	2.12614e-23	-+--	1	0	0	0
cg13490227	8	37551676		N_Shore	----	2.1281e-23	-+++	1.80118e-05	0	0	0
cg00835193	19	2291780	LINGO3	Island	++++	2.16221e-23	----	1	0	0	0
cg16046376	11	66721779	PC;PC	N_Shelf	++++	2.16516e-23	+--+	1	0	0	0
cg18291014	7	93658			++++	2.18352e-23	----	0.0295836	0	0	0
cg24388424	6	28565403			++++	2.24189e-23	-+-+	1	0	0	0
cg27268110	10	82167764	C10orf58	N_Shore	----	2.25172e-23	-+++	1	0	0	0
cg12134633	15	32934004	SCG5;SCG5		----	2.26845e-23	-+++	3.09214e-05	0	0	0
cg07749454	19	56028883	SSC5D	S_Shore	----	2.35075e-23	+-++	1	0	0	0
cg26347089	2	98928689	VWA3B		++++	2.35436e-23	++-+	1	0	0	0
cg01145903	5	115697588		Island	----	2.38092e-23	+-+-	1	0	0	0
cg17695841	11	45825485	SLC35C1;SLC35C1;SLC35C1	N_Shore	----	2.38616e-23	---+	1	0	0	0
cg24776142	6	16513829	ATXN1;ATXN1		----	2.48585e-23	-+-+	1	0	0	0
cg03318906	8	37755254	RAB11FIP1;RAB11FIP1	N_Shore	++++	2.50192e-23	+---	1	0	0	0
cg08805821	21	38083586	SIM2;SIM2	S_Shore	----	2.5311e-23	---+	1	0	0	0
cg23810282	5	43037519		Island	----	2.5429e-23	-+++	1	0	0	0
cg00691240	1	52498502	TXNDC12;KTI12	Island	++++	2.58947e-23	+++-	1	0	0	0
cg01350934	16	57335130			----	2.59045e-23	----	0.0387584	0	0	0
cg12924224	3	39374587	CCR8		++++	2.60357e-23	---+	1	0	0	0
cg03186999	17	7165420	CLDN7;CLDN7	Island	----	2.62849e-23	++++	1	0	0	0
cg27546431	17	1372751	MYO1C;MYO1C;MYO1C	N_Shelf	++++	2.6416e-23	++++	1	0	0	0
cg16430538	4	10459836	ZNF518B	S_Shore	----	2.64554e-23	-+-+	1	0	0	0
cg20964064	20	62084549	KCNQ2;KCNQ2;KCNQ2;KCNQ2;KCNQ2	Island	++++	2.65439e-23	+---	1	0	0	0
cg02197542	21	46421509	NCRNA00162	Island	----	2.66488e-23	+-+-	1	0	0	0
cg04651137	7	23287222	GPNMB;GPNMB	Island	----	2.67734e-23	-+++	1	0	0	0
cg04998447	15	90209223	PLIN1;PLIN1	Island	----	2.73342e-23	+--+	1	0	0	0
cg21206816	3	112013079	SLC9A10		----	2.73932e-23	-+++	1	0	0	0
cg23594345	14	106329607		N_Shelf	++++	2.79014e-23	++++	1	0	0	0
cg00816387	10	1975591			----	2.79375e-23	++-+	1	0	0	0
cg02518135	1	247802739		Island	----	2.82916e-23	++++	1	0	0	0
cg21733098	12	127931219			----	2.94721e-23	+-+-	1	0	0	0
cg15911493	14	31529383	AP4S1;AP4S1		++++	3.0246e-23	----	1	0	0	0
cg11923631	21	45705721	AIRE	Island	----	3.04099e-23	-++-	1	0	0	0
cg07338715	2	109649281		S_Shore	----	3.07313e-23	---+	1	0	0	0
cg27492102	13	26759970		N_Shore	----	3.07936e-23	----	0.805007	0	0	0
cg22646902	5	1650911		N_Shelf	++++	3.08362e-23	---+	1	0	0	0
cg05902711	16	89114919		S_Shore	----	3.08493e-23	++++	1	0	0	0
cg12277310	1	71546648	ZRANB2;ZRANB2	Island	----	3.11838e-23	+++-	1	0	0	0
cg05727149	16	75375801	CFDP1		++++	3.1233e-23	-+-+	1	0	0	0
cg23281123	2	65540411	SPRED2;SPRED2	N_Shore	++++	3.1715e-23	++-+	6.26954e-20	0	0	0
cg01790498	7	44888626	H2AFV;H2AFV;H2AFV;H2AFV;H2AFV	S_Shore	----	3.17478e-23	++++	1	0	0	0
cg01718139	19	54566838	VSTM1		++++	3.20002e-23	++-+	1	0	0	0
cg16189953	18	76674571		Island	++++	3.26364e-23	++-+	1	0	0	1
cg26209990	7	127911258		Island	----	3.33807e-23	-++-	1	0	0	1
cg02283204	6	40570601		S_Shelf	++++	3.36431e-23	----	1	0	0	0
cg00233028	11	44642914			++++	3.44628e-23	-++-	1	0	0	0
cg22626168	15	101513246	LRRK1	Island	----	3.44956e-23	++-+	1	0	0	0
cg04977733	17	38375199	WIPF2	N_Shore	----	3.47579e-23	----	1	0	0	0
cg22165171	7	139763574	PARP12	S_Shore	----	3.48235e-23	--++	1	0	0	0
cg12549908	10	4230567			++++	3.48563e-23	++--	1	0	0	0
cg01587386	7	65970924		Island	----	3.51842e-23	++++	1	0	0	0
cg19264571	18	10454085	APCDD1	Island	----	3.57416e-23	-++-	1	0	0	0
cg03043827	4	128981985	LARP1B;LARP1B;LARP1B	Island	----	3.59056e-23	+++-	1	0	0	1
cg08297616	16	85433718			++++	3.59384e-23	++++	0.0174347	0	0	0
cg06687091	18	43912991	RNF165	N_Shore	----	3.59712e-23	-+++	1	0	0	0
cg07349815	3	123751269		N_Shore	----	3.59712e-23	+--+	1	0	0	1
cg02916332	7	27183591	HOXA5	Island	++++	3.69221e-23	+-++	1	0	0	0
cg07248017	4	8230689	SH3TC1		----	3.73812e-23	+-++	1	0	0	0
cg16412370	21	45079144	RRP1B;HSF2BP	Island	----	3.73812e-23	+++-	1	0	0	1
cg02672759	19	39739058		Island	----	3.82337e-23	----	1	0	0	0
cg22376856	1	204643556	LRRN2;LRRN2		++++	3.86272e-23	-+--	1	0	0	0
cg07704824	20	60996158	C20orf151	S_Shelf	----	3.92502e-23	--++	1	0	0	0
cg01736243	17	3289510		Island	----	3.96437e-23	++++	0.109028	0	0	0
cg06127885	15	45421068	DUOX1;DUOX1;DUOXA1	N_Shore	----	4.00044e-23	-+-+	1	0	0	0
cg11839940	6	143378390		N_Shelf	++++	4.01684e-23	+---	0.071221	0	0	0
cg18727742	11	288301	ATHL1	N_Shore	----	4.05618e-23	+++-	1	0	0	0
cg04533078	16	89382131	ANKRD11		++++	4.07914e-23	-+++	1	0	0	0
cg21709322	2	27632821	PPM1G;PPM1G	Island	----	4.10209e-23	---+	1	0	0	0
cg02097014	1	203156374	CHI3L1		++++	4.1316e-23	----	1	0	0	0
cg00295182	1	2456436	PANK4	N_Shore	----	4.19718e-23	++-+	1	0	0	0
cg19659125	19	18794596	CRTC1;CRTC1	Island	----	4.24637e-23	+-+-	1	0	0	0
cg08276171	14	104850405			----	4.24965e-23	+-+-	1	0	0	0
cg15498306	4	164534641	MARCH1;MARCH1		++++	4.31195e-23	++-+	1	0	0	0
cg21783428	6	3118692	BPHL;BPHL;BPHL;BPHL	Island	----	4.34146e-23	+++-	1	0	0	1
cg20925811	20	44638517	MMP9	N_Shore	----	4.38081e-23	++++	0.0818451	0	0	0
cg08029969	16	28270611		Island	----	4.41688e-23	-++-	1	0	0	0
cg08683147	6	141643325			++++	4.44311e-23	---+	1	0	0	0
cg19846154	8	74332112			++++	4.49886e-23	----	1	0	0	0
cg03622263	9	126101308		N_Shore	++++	4.57755e-23	+--+	1	0	0	0
cg24522254	2	174878113		S_Shore	----	4.58083e-23	----	1	0	0	0
cg23355492	17	45933593	SP6		++++	4.65297e-23	----	0.0380698	0	0	0
cg22701603	6	31148483		Island	----	4.72511e-23	++++	1	0	0	0
cg25757820	2	224819307		N_Shelf	++++	4.79397e-23	+--+	1	0	0	0
cg16655795	19	42897238		N_Shelf	++++	4.80381e-23	+---	1	0	0	0
cg13337731	7	73011308	MLXIPL;MLXIPL;MLXIPL;MLXIPL		----	4.81692e-23	--+-	1	0	0	0
cg03835824	15	90744010	SEMA4B;SEMA4B	N_Shore	----	4.82348e-23	----	1	0	0	0
cg07555084	6	27186199			----	4.88578e-23	++++	1	0	0	0
cg20825023	1	846742		S_Shore	++++	4.88906e-23	+-++	0.19071	0	0	0
cg08732750	1	87598351	LOC339524;LOC339524;LOC339524;LOC339524;LOC339524	Island	----	4.88906e-23	++--	1	0	0	0
cg08442529	6	126070499	HEY2	Island	----	4.92513e-23	+---	1	0	0	0
cg00741945	16	89114669		Island	----	4.94481e-23	++++	1	0	0	0
cg03252786	11	125106056	PKNOX2		----	5.03006e-23	++-+	1	0	0	0
cg21182196	14	95786801	CLMN	S_Shore	----	5.06941e-23	----	1	0	0	1
cg14434412	8	86504072			++++	5.08581e-23	---+	1	0	0	0
cg17723958	12	124429295	CCDC92		++++	5.10548e-23	+++-	1	0	0	0
cg13575682	1	152850698	SMCP		++++	5.15467e-23	---+	1	0	0	0
cg07226201	22	27834629		Island	----	5.21041e-23	----	1	0	0	0
cg13668823	20	36151683	BLCAP;BLCAP;BLCAP;NNAT;NNAT;BLCAP;BLCAP	S_Shore	++++	5.22353e-23	++++	1	0	0	0
cg24345747	2	87015813	CD8A;CD8A;CD8A;CD8A	N_Shore	----	5.24648e-23	-+-+	1	0	0	0
cg24569251	6	36628087		N_Shore	++++	5.26943e-23	++++	0.139819	0	0	0
cg26668675	6	31148463		Island	----	5.27271e-23	+++-	1	0	0	0
cg07670516	17	5019840	ZNF232	Island	----	5.27927e-23	-+++	1	0	0	1
cg04674389	7	150668669	KCNH2;KCNH2	N_Shelf	----	5.3055e-23	+-+-	1	0	0	0
cg02453146	1	53068587	GPX7	Island	++++	5.31534e-23	-+++	1	0	0	0
cg00952050	20	33585040	MYH7B	Island	++++	5.35797e-23	-+-+	1	0	0	0
cg25393613	6	32055068	TNXB	Island	----	5.41699e-23	+--+	1	0	0	0
cg26571320	16	3240141		S_Shore	++++	5.56455e-23	++++	1	0	0	0
cg01046961	4	190474558			++++	5.67604e-23	+---	1	0	0	0
cg02630790	17	46570247		Island	----	5.70555e-23	++++	1	0	0	0
cg19459791	15	65363022		S_Shelf	----	5.70883e-23	---+	1	0	0	0
cg27443779	11	14664793	PDE3B;PSMA1	N_Shore	----	5.83343e-23	+--+	1	0	0	0
cg15672022	5	141805772			++++	5.87934e-23	-+-+	1	0	0	0
cg26671988	5	102089760		N_Shore	----	5.87934e-23	-+-+	1	0	0	1
cg20903926	1	55271677	C1orf177;C1orf177	Island	----	5.89245e-23	+--+	1	0	0	0
cg26991433	6	7140931	RREB1;RREB1;RREB1;RREB1	N_Shore	++++	5.89573e-23	--++	1	0	0	0
cg09200774	15	41877387		N_Shore	----	5.90229e-23	+-+-	1	0	0	0
cg22027879	19	49469965	FTL	S_Shore	----	6.02361e-23	+--+	1	0	0	0
cg17172683	2	133343618	GPR39	S_Shore	----	6.16789e-23	++++	1	0	0	0
cg00922110	4	57842668	C4orf14	Island	++++	6.17773e-23	----	1	0	0	0
cg19439071	17	74557625	SNORD1A	S_Shelf	++++	6.18101e-23	+---	1	0	0	0
cg07740110	17	3439203	TRPV3	S_Shore	----	6.24331e-23	-+-+	1	0	0	0
cg17540765	17	73631586	RECQL5;LOC643008;LOC643008	S_Shelf	----	6.2761e-23	+---	1	0	0	0
cg13220917	2	242480249		N_Shore	----	6.29578e-23	-+++	1	0	0	0
cg18434712	1	32817681		S_Shore	----	6.40726e-23	+++-	1	0	0	0
cg02723291	12	22777465	ETNK1;ETNK1	N_Shore	----	6.46629e-23	-+++	1	0	0	0
cg11724147	7	27703436	HIBADH	S_Shore	----	6.52531e-23	++-+	1	0	0	0
cg25942596	15	82355828			----	6.67615e-23	-+-+	1	0	0	0
cg10361659	13	51482542	RNASEH2B;RNASEH2B	N_Shore	++++	6.81059e-23	-+++	8.57144e-17	0	0	0
cg00318631	1	247803166		S_Shore	----	6.9024e-23	-+-+	1	0	0	0
cg05385434	1	225998870	EPHX1	S_Shore	----	6.97126e-23	-+++	4.5546e-25	0	0	1
cg00270259	8	22018172	SFTPC	S_Shelf	----	6.99093e-23	+---	1.01159e-05	0	0	0
cg20066792	20	4664695		N_Shelf	++++	7.08275e-23	++++	1	0	0	0
cg02860240	3	169530621	LRRC34	S_Shore	----	7.1057e-23	--+-	0.00352498	0	0	0
cg19851487	19	49655517	HRC	S_Shore	++++	7.21063e-23	-+++	1	0	0	0
cg01335980	16	27733133	KIAA0556		++++	7.36147e-23	--++	1	0	0	0
cg16661269	2	223103743	PAX3;PAX3;PAX3;PAX3;PAX3;PAX3		----	7.40409e-23	-+++	1	0	0	1
cg15261221	1	228651848		Island	++++	7.42377e-23	+-+-	1	0	0	0
cg02097532	3	55673955	ERC2		++++	7.46968e-23	++++	0.134048	0	0	0
cg19816811	7	27188364	HOXA6	N_Shore	++++	7.73856e-23	----	1	0	1	0
cg00587342	22	41983798	PMM1	N_Shore	----	7.75495e-23	+---	2.30452e-18	0	0	0
cg27182551	13	48892551	RB1	N_Shore	----	7.92874e-23	++++	1	0	0	0
cg14563165	9	130214037	LRSAM1;LRSAM1;LRSAM1;LRSAM1;RPL12	Island	----	8.0599e-23	+++-	1	0	0	0
cg15283373	12	57998317	DTX3		----	8.21074e-23	+++-	1	0	0	0
cg25233900	10	133793646	BNIP3	Island	++++	8.26321e-23	+++-	1	0	0	0
cg14892768	19	41725332	AXL;AXL		----	8.37469e-23	--++	1	0	0	1
cg04016660	16	85075232	KIAA0513		++++	8.50913e-23	----	1	0	0	0
cg02532824	6	108444810		S_Shelf	----	8.52553e-23	++++	0.453493	0	0	0
cg18275512	3	10479218	ATP2B2;ATP2B2		++++	8.60095e-23	-+--	1	0	0	0
cg04860563	3	189524470	TP63;TP63;TP63;TP63;TP63;TP63		++++	8.80097e-23	+---	1	0	0	0
cg12483801	4	183727862		Island	----	8.85343e-23	+++-	0.0198546	0	0	0
cg09610644	3	197249274	BDH1;BDH1;BDH1		++++	8.86327e-23	++-+	1	0	0	0
cg01166350	14	64228624			++++	8.94197e-23	+-+-	1	0	0	0
cg06565913	16	1584452	IFT140;TMEM204	Island	++++	9.02395e-23	+---	1	0	0	0
cg21869609	19	2291613	LINGO3	Island	++++	9.07641e-23	-++-	1	0	0	0
cg08915171	2	105273376		N_Shelf	----	9.09936e-23	++-+	1	0	0	0
cg03404815	22	18063945	SLC25A18	Island	----	9.29611e-23	+---	1	0	0	0
cg17574812	3	58246371	ABHD6		++++	9.46334e-23	--++	1	0	0	0
cg00647063	6	28510682			++++	9.49941e-23	+++-	1	0	0	0
cg04949308	15	40778778			++++	9.56827e-23	++++	1	0	0	0
cg01234610	17	48912265	WFIKKN2		----	9.65352e-23	----	0.817139	0	1	0
cg02761866	12	48542726	ASB8		++++	9.92896e-23	---+	1	0	0	0
cg01176028	21	43653234	ABCG1;ABCG1;ABCG1;ABCG1;ABCG1;ABCG1	N_Shore	++++	9.99127e-23	+++-	1	0	0	0
cg27384918	16	87590624			----	1.01028e-22	+---	0.0309116	0	0	0
cg10147797	16	82045078	SDR42E1;SDR42E1	Island	----	1.01388e-22	++++	0.348235	0	0	0
cg03078486	6	31148474		Island	----	1.01913e-22	+++-	1	0	0	0
cg23533927	7	150548934	ABP1		++++	1.02798e-22	++++	1	0	0	0
cg25839236	17	81018500		S_Shelf	++++	1.03093e-22	+--+	1	0	0	0
cg01692978	16	86860774			----	1.06176e-22	+++-	1	0	0	0
cg25122629	2	54936822			----	1.06799e-22	-+-+	1	0	0	1
cg01409343	17	57915740	TMEM49		++++	1.06831e-22	--+-	0.824353	0	0	0
cg02174232	3	49712164	APEH	Island	++++	1.07389e-22	----	0.433163	0	0	0
cg16750440	10	105992436	C10orf79	S_Shore	----	1.07717e-22	++++	1	0	0	0
cg18281355	8	33575794			----	1.0834e-22	++++	1	0	0	0
cg14635586	6	91321898		S_Shore	----	1.08438e-22	+-++	1	0	0	1
cg18507732	14	65345681		N_Shore	----	1.13127e-22	++-+	1	0	0	0
cg18242288	4	54793620			++++	1.1316e-22	++++	1	0	0	0
cg06846310	4	184826215	STOX2	N_Shore	++++	1.13488e-22	----	0.577113	0	0	0
cg21858108	12	132671062		N_Shelf	++++	1.14472e-22	++++	1	0	0	0
cg14163119	9	136581211	SARDH;SARDH		----	1.15226e-22	++++	1	0	0	0
cg18484299	2	171787393	GORASP2	S_Shore	++++	1.15718e-22	----	0.128047	0	0	0
cg05129050	1	7178026	CAMTA1		++++	1.16046e-22	--+-	1	0	0	0
cg12837463	7	35300228		N_Shore	----	1.16144e-22	++-+	1	0	1	0
cg10386431	1	77879031	AK5;AK5		++++	1.16242e-22	++-+	1	0	0	0
cg03074244	11	118213414	CD3D;CD3D;CD3D;CD3D		++++	1.18636e-22	-++-	1	0	0	0
cg01143454	20	2795601	C20orf141;LOC100288797		++++	1.19292e-22	----	1	0	0	0
cg07352544	1	26126233	SEPN1;SEPN1		----	1.21226e-22	++++	0.249339	0	0	0
cg06572093	14	69095231		Island	----	1.21554e-22	-++-	1	0	0	0
cg26412358	1	26503933	CNKSR1;CNKSR1		----	1.21849e-22	--+-	1	0	0	0
cg13393585	17	1134906		S_Shore	----	1.26112e-22	----	1	0	0	0
cg21025142	11	6914389	OR2D2		++++	1.26473e-22	----	1	0	0	0
cg20817131	7	27184167	HOXA5	Island	++++	1.27785e-22	+--+	1	0	0	0
cg03439703	11	14664991	PDE3B;PSMA1	N_Shore	----	1.27817e-22	----	1	0	0	0
cg26272069	6	29591706	GABBR1;GABBR1;GABBR1	N_Shelf	++++	1.28178e-22	+--+	1	0	0	0
cg07873848	2	223288635	SGPP2	N_Shore	----	1.28211e-22	++++	0.013349	0	0	0
cg03106207	2	96814751		S_Shelf	++++	1.28539e-22	---+	1	0	0	0
cg18829411	21	40722023	HMGN1	S_Shore	----	1.30309e-22	+---	1	0	0	0
cg07178733	12	125730928			++++	1.30801e-22	++++	0.786644	0	0	1
cg14055351	22	38688721	CSNK1E;CSNK1E		++++	1.31096e-22	+--+	1	0	0	0
cg12352302	5	172710360		N_Shore	----	1.31588e-22	-+++	1	0	0	0
cg18625627	14	81426015	TSHR;TSHR;TSHR		++++	1.35884e-22	+---	1	0	0	0
cg00083206	6	110721305	DDO;DDO	Island	----	1.36015e-22	++++	1	0	0	0
cg00366252	16	85436841			++++	1.36802e-22	+---	2.05859e-22	0	0	0
cg03335938	22	17955976	CECR2		++++	1.37327e-22	----	0.0111619	0	0	0
cg18132076	6	1970710	GMDS		++++	1.37556e-22	-+--	1	0	0	0
cg21067023	18	501513	COLEC12	S_Shore	----	1.39655e-22	----	1	0	0	0
cg07633618	3	185000208		N_Shore	----	1.41688e-22	++++	1	0	0	0
cg05499178	11	69285980		Island	----	1.43622e-22	++-+	1	0	0	0
cg04948284	11	65313608	LTBP3;LTBP3;LTBP3	N_Shore	----	1.45032e-22	-+-+	1	0	0	0
cg23681219	20	62043583	KCNQ2;KCNQ2;KCNQ2;KCNQ2	Island	----	1.48803e-22	----	1	0	1	0
cg05846166	16	2770814	PRSS27	N_Shore	----	1.49033e-22	++++	1	0	0	0
cg16443667	20	61641018		Island	++++	1.49721e-22	++--	1	0	0	0
cg17698366	7	35300534		N_Shore	----	1.49951e-22	+++-	1	0	0	0
cg24631716	6	31781967	HSPA1L;HSPA1A	N_Shore	----	1.51525e-22	++++	1	0	0	0
cg19504245	19	55660620	TNNT1;TNNT1;TNNT1		----	1.56345e-22	-+-+	1	0	0	0
cg25838465	1	92012736		S_Shore	----	1.5664e-22	-++-	1	0	0	0
cg17930194	9	124982834	LHX6;LHX6	Island	----	1.57427e-22	-+-+	1	0	0	0
cg18438319	7	155333384			----	1.57493e-22	----	1	0	0	0
cg09357589	6	31148552		Island	----	1.58116e-22	+++-	1	0	0	0
cg13832441	12	45585210	PLEKHA9		++++	1.60149e-22	-+-+	1	0	0	0
cg26253500	7	136641740	CHRM2;CHRM2;CHRM2;CHRM2;CHRM2;CHRM2;CHRM2;CHRM2		++++	1.60772e-22	----	0.185758	0	0	0
cg16786481	16	23724835	ERN2	S_Shore	----	1.6169e-22	++++	1	0	0	0
cg25464840	10	14372910	FRMD4A		----	1.61887e-22	-+++	1	0	0	0
cg23684316	2	72946664	EXOC6B		++++	1.62051e-22	+--+	1	0	0	0
cg10191240	8	134230101	WISP1;WISP1		++++	1.63362e-22	+---	1	0	0	0
cg00007420	6	99796732	C6orf168	N_Shore	----	1.64116e-22	++++	1	0	1	0
cg19862242	6	138200334	TNFAIP3		++++	1.64739e-22	++-+	1	0	0	0
cg16029875	1	204320179	PLEKHA6		----	1.65461e-22	-+-+	1	0	0	0
cg00935108	16	129562	MPG;MPG;MPG	S_Shore	++++	1.65756e-22	+-+-	1	0	0	0
cg23107878	1	152161397		Island	----	1.68445e-22	-+--	1	0	0	0
cg09179646	6	31148383		Island	----	1.69035e-22	++++	1	0	0	0
cg01799458	17	46804804	HOXB13	N_Shore	----	1.73265e-22	++++	1	0	0	0
cg19960891	11	63776653	MACROD1	S_Shore	----	1.73855e-22	++-+	1	0	0	0
cg17050806	12	75785295	GLIPR1L2	S_Shore	----	1.78085e-22	-++-	1	0	0	1
cg05293216	9	35080812	FANCG	S_Shore	----	1.80249e-22	-+++	1	0	0	0
cg06496641	17	78435782			----	1.82741e-22	-+++	0.146082	0	0	0
cg02850815	8	144896183	SCRIB;SCRIB;MIR937	N_Shore	++++	1.82938e-22	+---	1	0	0	0
cg12972064	3	171887393	FNDC3B;FNDC3B		++++	1.83004e-22	++++	1	0	0	0
cg07612978	4	5991345	C4orf50		++++	1.83233e-22	----	0.125653	0	0	0
cg05425326	16	58439361	GINS3;GINS3;GINS3		++++	1.8625e-22	-+++	0.153394	0	0	0
cg06155303	1	29460817		Island	----	1.87332e-22	-+++	1	0	0	0
cg11337289	13	96294131	DZIP1;DZIP1	Island	----	1.88349e-22	-+++	5.91869e-11	0	0	0
cg00253403	4	71553554	UTP3	N_Shore	----	1.88677e-22	-++-	1	0	0	0
cg26335760	3	133606960	RAB6B		----	1.89496e-22	---+	1	0	0	0
cg06993714	14	24835343	NFATC4	N_Shore	----	1.91988e-22	--++	1	0	0	0
cg01413054	2	231658979	CAB39;CAB39;CAB39		++++	1.93005e-22	-+++	1	0	0	0
cg13403724	19	50931343	SPIB	Island	----	1.94054e-22	-+++	1	0	0	0
cg13329723	10	118084243	C10orf96		----	1.94153e-22	++++	1	0	0	0
cg09554300	1	201123894	TMEM9	S_Shore	----	1.94218e-22	+---	1.99891e-10	0	0	0
cg11886002	5	180487371	BTNL9	S_Shore	----	1.94415e-22	----	1	0	0	0
cg22585988	1	161059327	PVRL4;PVRL4		----	1.9471e-22	--+-	1	0	0	0
cg12896170	6	28890069	TRIM27	N_Shore	++++	1.97989e-22	+-++	1	0	0	0
cg03623770	10	82167774	C10orf58	N_Shore	----	2.02973e-22	-+++	1	0	0	0
cg13473383	11	57434378	ZDHHC5	N_Shore	----	2.06416e-22	----	0.0237108	0	0	0
cg14088282	1	222003220			++++	2.07236e-22	+---	1	0	0	0
cg03210340	14	21537527	FLJ10357	N_Shore	----	2.08056e-22	++++	1	0	0	0
cg18741372	19	45906156	PPP1R13L;PPP1R13L	N_Shore	----	2.10974e-22	+---	1	0	0	0
cg06322432	10	112289853		N_Shore	----	2.11335e-22	++++	1	0	0	0
cg10583180	6	101851354	GRIK2;GRIK2;GRIK2	S_Shore	----	2.14319e-22	++++	0.906985	0	0	0
cg05285244	7	149412760	KRBA1	S_Shore	++++	2.16319e-22	---+	1	0	0	0
cg06191390	2	73299285	SFXN5	S_Shore	----	2.16909e-22	-+++	0.00469232	0	0	0
cg26013143	13	20717576	GJA3	S_Shore	----	2.1868e-22	+---	1	0	0	0
cg23338668	8	74240259			++++	2.19893e-22	---+	1	0	0	0
cg12065943	17	19881925	AKAP10	N_Shore	----	2.22713e-22	-+++	1	0	0	0
cg00105640	1	3691994	LOC388588	S_Shelf	----	2.22811e-22	----	1	0	0	0
cg00677407	16	33964200	MIR1826	N_Shore	----	2.25927e-22	+--+	1	0	0	0
cg16207110	17	37024401		N_Shore	----	2.27074e-22	--+-	1	0	0	0
cg10361922	17	40925790	VPS25		++++	2.28025e-22	+++-	1	0	0	0
cg14108413	9	135030709			----	2.29829e-22	----	1	0	0	0
cg00252934	3	36782736	DCLK3		++++	2.30878e-22	-+++	2.52323e-06	0	0	0
cg19170156	17	42579652	GPATCH8	N_Shore	++++	2.34518e-22	----	0.024042	0	0	0
cg17706411	6	109780058		S_Shelf	++++	2.40715e-22	++++	1	0	0	0
cg23573129	22	19751148	TBX1;TBX1;TBX1	N_Shore	----	2.46749e-22	-+--	1	0	0	0
cg01367737	13	45563889	NUFIP1;KIAA1704	Island	----	2.51503e-22	+++-	1	0	0	0
cg11629830	5	75701460	IQGAP2	S_Shore	++++	2.56291e-22	----	1	0	0	0
cg21370924	3	141087313	ZBTB38		----	2.6075e-22	----	1	0	0	0
cg21125143	11	43902112	ALKBH3	N_Shore	++++	2.61865e-22	++++	0.0159919	0	0	1
cg03970591	10	132892187	TCERG1L	N_Shore	++++	2.68128e-22	+---	5.23992e-05	0	0	0
cg09029192	17	76015204	TNRC6C;TNRC6C		++++	2.69177e-22	+---	1	0	0	0
cg09998591	11	2891402	KCNQ1DN	S_Shore	----	2.72587e-22	----	0.0357089	0	0	0
cg23243608	3	196675529	PIGZ		----	2.73374e-22	+-++	1	0	0	1
cg25123895	2	21267113	APOB	S_Shore	----	2.74555e-22	+++-	1	0	0	0
cg06575572	22	45705265	FAM118A;FAM118A;FAM118A	N_Shore	----	2.78883e-22	++++	1	0	0	0
cg07844694	10	98946238	SLIT1	Island	----	2.84917e-22	++++	1	0	0	0
cg06454084	19	47158242	DACT3		----	2.87114e-22	---+	1	0	0	0
cg23173402	1	227635558			----	2.88524e-22	++-+	1	0	0	0
cg07570075	5	159343275	ADRA1B	Island	----	2.90917e-22	+---	0.00817139	0	0	0
cg21966764	11	6192512	OR52B2		++++	2.93311e-22	----	1	0	0	0
cg20230372	19	54927528	TTYH1;TTYH1	N_Shore	----	2.94852e-22	++++	1	0	0	0
cg01664382	6	170490375		N_Shore	----	2.96885e-22	++-+	1	0	0	0
cg18860310	4	87752504	SLC10A6		++++	2.98131e-22	+---	1	0	0	0	1
cg13085403	1	232901128			++++	2.98164e-22	+---	0.408242	0	0	0
cg04020309	1	247496094	ZNF496	S_Shore	++++	3.03804e-22	-+++	1	0	0	0
cg11877773	14	71660200			----	3.05673e-22	--+-	1	0	0	0
cg23411869	17	74846412			----	3.08788e-22	+--+	1	0	0	0
cg16330893	8	118662804			++++	3.13674e-22	---+	1	0	0	0
cg00108944	12	75784855	GLIPR1L2	Island	----	3.16625e-22	++--	1	0	0	0
cg02703145	9	93922525		Island	----	3.20068e-22	-++-	1	0	0	0
cg14015765	10	132734310			++++	3.21839e-22	+---	1	0	0	0
cg26320663	1	152161521		Island	----	3.22921e-22	-++-	1	0	0	0
cg00645755	7	1514031	INTS1	Island	++++	3.28561e-22	+++-	1	0	0	0
cg17520027	1	200010708	NR5A2;NR5A2	Island	----	3.31184e-22	++++	1	0	0	0
cg22891862	10	101279697		N_Shore	----	3.31184e-22	---+	1	0	0	0
cg11682528	16	751317	FBXL16	Island	++++	3.32496e-22	++++	1	0	0	0
cg17364487	16	30381677	TBC1D10B	Island	----	3.33479e-22	+-+-	1	0	0	0
cg08855903	16	2121747	TSC2;TSC2;TSC2	N_Shelf	++++	3.34791e-22	+--+	1	0	0	0
cg04612959	7	4183976	SDK1;SDK1		----	3.3807e-22	--++	1	0	1	1
cg13384949	1	2383501			++++	3.44956e-22	----	1	0	0	0
cg15637528	6	4078959	C6orf146;C6orf201	N_Shore	----	3.45612e-22	++-+	1	0	0	0
cg03771133	3	129035003	H1FX;H1FX;C3orf47	Island	----	3.47907e-22	+++-	1	0	0	0
cg11378686	6	43336278	ZNF318	N_Shore	----	3.50203e-22	-+-+	1	0	0	0
cg14081226	10	5563419		N_Shelf	++++	3.50858e-22	----	1	0	0	0
cg24427850	6	31148409		Island	----	3.55121e-22	++++	1	0	0	0
cg04476070	16	88679600	ZC3H18		++++	3.58072e-22	-+-+	1	0	0	0
cg15560801	1	46918254		S_Shelf	----	3.65286e-22	+---	1	0	0	0
cg14003931	10	134938469	GPR123	Island	++++	3.70861e-22	++++	1	0	0	0
cg01754525	8	43131353		Island	----	3.7414e-22	++++	1	0	0	0
cg13549638	17	78860076	RPTOR;RPTOR	N_Shelf	++++	3.75123e-22	++-+	1	0	0	0
cg25301173	2	190984844			----	3.75451e-22	----	1	0	0	0
cg19398496	6	26323437			++++	3.79386e-22	---+	1	0	0	0
cg19731122	17	1396395	MYO1C;MYO1C	S_Shore	----	3.86272e-22	+-++	1	0	0	0
cg06197836	1	39283522		N_Shore	----	4.08242e-22	++++	1	0	0	0
cg10399005	14	70316898		Island	----	4.08898e-22	++++	1	0	0	0
cg08853304	5	172030548			----	4.12832e-22	+-++	1	0	0	0
cg17177006	3	5232410	EDEM1	S_Shelf	++++	4.12832e-22	+---	1	0	0	0
cg00887755	2	68871696	PROKR1	S_Shore	++++	4.148e-22	----	0.0356105	0	0	0
cg19858151	7	157200669	DNAJB6	N_Shore	----	4.20702e-22	+-++	1	0	0	0
cg04516672	10	126411663	FAM53B		++++	4.2103e-22	+--+	1	0	0	0
cg13461950	2	133111053		Island	----	4.2726e-22	+-++	9.46662e-05	0	0	0
cg17088155	3	130745959	NEK11;NEK11;ASTE1;NEK11	S_Shore	----	4.29556e-22	----	0.0319675	0	0	0
cg19299265	10	1975631			----	4.30539e-22	++-+	1	0	0	0
cg22893605	5	171185324			++++	4.30867e-22	---+	1	0	0	0
cg05006142	6	170536124			----	4.31195e-22	++++	1	0	0	0
cg08017409	16	86185121			----	4.33818e-22	+--+	1	0	0	0
cg23016776	10	99081496	FRAT1;FRAT1	S_Shore	----	4.36769e-22	-+++	2.05957e-15	0	0	0
cg13882090	6	33246094	B3GALT4	S_Shore	----	4.36769e-22	----	0.127817	0	0	0
cg27323011	6	31632537	BAT4;CSNK2B	N_Shore	----	4.37425e-22	--+-	1	0	0	0
cg10238051	10	79399092		S_Shore	----	4.39065e-22	-+-+	1	0	0	0
cg22981738	19	56136128	ZNF784	S_Shore	++++	4.40704e-22	+++-	1	0	0	0
cg26633084	4	56660328		S_Shore	----	4.41032e-22	+-+-	1	0	0	0
cg03357952	4	1027974		Island	----	4.44967e-22	----	1	0	0	0
cg16904348	1	2377415		S_Shore	++++	4.46279e-22	+---	0.000488251	0	0	0
cg02423534	12	49160180	ADCY6;ADCY6		++++	4.46607e-22	+--+	0.433818	0	0	0
cg18693531	14	54685790			----	4.50214e-22	-+--	1	0	0	1
cg03871754	17	79320652		Island	----	4.52509e-22	----	1	0	0	0
cg14165096	2	236715897	AGAP1;AGAP1		++++	4.52837e-22	-++-	1	0	0	0
cg04259720	1	2411594	PLCH2	S_Shore	++++	4.62674e-22	+---	0.0164903	0	0	0
cg11206381	5	158737792			----	4.6333e-22	-++-	1	0	0	0
cg27180286	16	57768853	KATNB1	Island	----	4.68576e-22	-++-	1	0	0	0
cg22350048	1	22580632			----	4.68904e-22	+++-	1	0	0	0
cg06470279	17	60706442	MRC2	S_Shore	----	4.70872e-22	-+++	1	0	0	0
cg25393494	17	17109936	PLD6	Island	++++	4.73823e-22	----	0.358072	0	0	0
cg01764713	17	34839287		S_Shore	----	4.84644e-22	++++	1	0	0	0
cg26283170	11	132951950	OPCML	Island	++++	4.84644e-22	++++	1	0	0	0
cg15387123	9	139891058	CLIC3	S_Shore	++++	4.84971e-22	-+--	1	0	0	0
cg17888554	17	41833324	SOST	S_Shore	----	4.85955e-22	-+++	1	0	0	0
cg19590598	2	127782813		Island	----	4.86939e-22	++++	0.658105	0	0	0
cg18651578	20	5844315	C20orf196		++++	4.87595e-22	++-+	0.0541043	0	0	0
cg09071896	2	235952729	SH3BP4	S_Shore	----	4.8989e-22	-+-+	1	0	0	0
cg12578100	8	106330170	ZFPM2	N_Shore	++++	4.96776e-22	++-+	1	0	0	0
cg12047941	11	315908		Island	----	5.00055e-22	-++-	1	0	0	0
cg21272279	12	75785232	GLIPR1L2	Island	----	5.00711e-22	+++-	1	0	0	1
cg08271852	5	123730618			++++	5.1022e-22	---+	1	0	0	0
cg04102905	1	248738984	OR2T34		++++	5.12188e-22	----	1	0	0	0
cg09093858	8	101117952	RGS22	Island	----	5.12843e-22	-+++	0.154017	0	0	0
cg08301181	17	73780373	UNK	N_Shore	----	5.14155e-22	+---	1	0	0	0
cg07455815	10	5606380			----	5.16778e-22	--+-	1	0	0	0
cg07273376	11	23919652			++++	5.17434e-22	----	1	0	0	0
cg19810771	10	69597988	DNAJC12;DNAJC12		++++	5.19074e-22	----	1	0	0	0
cg04841806	11	58500021	GLYAT;GLYAT		++++	5.23336e-22	----	1	0	0	0
cg11032707	15	45671246	LOC145663;GATM	S_Shore	----	5.24648e-22	-+-+	1	0	0	1
cg00290626	8	132499131			----	5.34485e-22	----	1	0	0	0
cg09058099	12	10853263	CSDA;CSDA		++++	5.41371e-22	---+	0.0778119	0	0	0
cg16875863	19	48947572	GRIN2D;GRWD1	Island	++++	5.41699e-22	+++-	1	0	0	0
cg03472880	2	176931003		N_Shore	----	5.42027e-22	++-+	1	0	0	0
cg22012299	13	102360643	ITGBL1		++++	5.4629e-22	+---	4.07258e-42	0	0	0
cg12682972	2	102444908	MAP4K4;MAP4K4;MAP4K4		++++	5.46618e-22	-+-+	1	0	0	0
cg21160372	21	22369310	NCAM2	N_Shore	----	5.54815e-22	-+-+	1	0	0	0
cg03035162	14	22993190			++++	5.5875e-22	-+-+	1	0	0	0
cg10295552	17	35464574	ACACA;ACACA;ACACA;ACACA;ACACA		----	5.71866e-22	+-++	1	0	0	0
cg13447818	1	152298884	FLG		++++	5.82359e-22	----	1	0	0	0
cg16834726	12	57937408	DCTN2	N_Shelf	++++	5.8695e-22	-+++	0.0229927	0	0	0
cg13379236	4	110833808	EGF		++++	5.90557e-22	----	1	0	0	0
cg01233934	6	100059961	PRDM13	N_Shore	----	5.95148e-22	++-+	1	0	0	0
cg14288424	9	132429922	PRRX2	S_Shore	++++	6.02034e-22	+---	1.32802e-08	0	0	0
cg06390079	17	19648855	ALDH3A1;ALDH3A1;ALDH3A1;ALDH3A1	S_Shore	----	6.03345e-22	+-+-	0.000955515	0	0	0
cg02509745	5	178052578	CLK4	N_Shore	++++	6.04329e-22	-+-+	1	0	0	0
cg15986919	19	55887799	TMEM190	N_Shore	----	6.05641e-22	+++-	1	0	0	1
cg14205864	13	113841719	PCID2;PCID2;PCID2		++++	6.12527e-22	+--+	1	0	0	0
cg11088471	21	38085281	SIM2;SIM2	S_Shelf	----	6.20724e-22	-+-+	1	0	0	0
cg03780561	16	19897093	GPRC5B	Island	----	6.39415e-22	++++	1	0	0	1
cg13547725	4	56686245	LOC644145		++++	6.51547e-22	-+-+	1	0	0	0
cg11242990	12	27932989	KLHDC5	Island	++++	6.62368e-22	+++-	1	0	0	1
cg19704288	4	1582181		S_Shore	++++	6.64336e-22	-++-	1	0	0	0
cg00652772	2	102867420		Island	----	6.67287e-22	-+--	1	0	0	0
cg08701843	16	84328855	WFDC1	S_Shore	----	6.73845e-22	--+-	1	0	0	0
cg03637066	5	913111	TRIP13	S_Shore	----	6.75812e-22	+---	1	0	0	0
cg25928742	2	96013921	KCNIP3;KCNIP3	S_Shore	----	6.84338e-22	----	1	0	0	0
cg15506894	17	48545805	ACSF2;CHAD	Island	----	6.85977e-22	++++	1	0	0	0
cg01974875	17	6617580	SLC13A5;SLC13A5	S_Shore	----	6.97126e-22	++++	1	0	0	0
cg17638507	11	122282870			++++	7.01061e-22	----	1	0	0	0
cg04685387	10	34925640	PARD3		++++	7.03356e-22	----	1	0	0	0
cg01765641	3	17781888	TBC1D5;TBC1D5;TBC1D5	N_Shore	++++	7.19751e-22	----	1	0	0	0
cg12938128	11	64483691	NRXN2;NRXN2	S_Shelf	----	7.23031e-22	+-+-	1	0	0	0
cg25598840	7	27142618	HOXA2	N_Shore	++++	7.33851e-22	++++	0.516122	0	1	0
cg18244845	19	6111541	RFX2;RFX2	S_Shore	----	7.33851e-22	---+	1	0	0	0
cg03369965	3	169531731	LRRC34	S_Shore	----	7.36475e-22	-++-	1	0	0	0
cg06832406	10	4230482			++++	7.37458e-22	+---	1	0	0	0
cg21658372	19	49176968	NTN5;SEC1	S_Shelf	----	7.48935e-22	+---	1	0	0	1
cg04483101	3	189349278	TP63;TP63;TP63;TP63;TP63;TP63		----	7.54837e-22	+---	1	0	0	0
cg15182635	10	77165167	C10orf41;C10orf41	Island	----	7.57133e-22	-++-	1	0	0	1
cg12750917	1	198204074	NEK7		++++	7.57461e-22	----	0.412177	0	0	0
cg14292823	8	144681097	EEF1D;EEF1D;TIGD5;EEF1D;EEF1D;EEF1D;EEF1D	Island	++++	7.65986e-22	+--+	1	0	0	0
cg00219626	6	28983835		N_Shore	++++	7.86316e-22	----	0.780414	0	0	0
cg17985311	1	42801965	FOXJ3	S_Shore	++++	7.92874e-22	-+--	1	0	0	0
cg19937499	13	111451902			++++	8.05007e-22	-+-+	1	0	0	0
cg10896616	5	1295267	TERT;TERT	Island	----	8.16156e-22	+-+-	1	0	0	0
cg01574788	16	12184133	SNX29		++++	8.21074e-22	--++	1	0	0	0
cg26942124	5	124080075	ZNF608		++++	8.22714e-22	----	1	0	0	0
cg21235532	18	19476870		Island	----	8.31895e-22	-+++	0.00174085	0	0	0
cg11331717	4	188963324			++++	8.38453e-22	++++	1	0	0	0
cg16391151	7	30518197	NOD1	Island	----	8.38781e-22	++++	1	0	0	0
cg19571004	10	135340850	CYP2E1	N_Shore	----	8.40093e-22	+--+	1	0	0	0
cg11537406	11	124932624	SLC37A2;SLC37A2	N_Shore	----	8.44027e-22	--+-	1	0	0	0
cg13435326	3	178907655	PIK3CA		++++	8.56816e-22	---+	1	0	0	0
cg03243506	20	2517231	TMC2		----	8.60095e-22	+-+-	1	0	0	0
cg04691173	10	101294926	NKX2-3	Island	++++	8.69932e-22	--+-	1	0	0	0
cg26729204	6	2932241			----	8.76162e-22	----	0.022832	0	1	0
cg01362541	20	55838142	BMP7	N_Shore	----	8.85671e-22	++-+	1	0	0	1
cg26521139	2	236658091	AGAP1;AGAP1		++++	8.91902e-22	-+--	1	0	0	0
cg22973468	8	54569817		Island	----	9.02395e-22	++++	0.0865669	0	0	0
cg22482235	7	153586130	DPP6	S_Shore	----	9.08297e-22	++-+	1	0	0	0
cg00645383	13	113121787		Island	++++	9.09608e-22	++++	1	0	0	1
cg17707930	19	58571811	ZNF135;ZNF135;ZNF135;ZNF135;ZNF135	S_Shore	----	9.09936e-22	+-++	1	0	0	0
cg26180501	7	158363265	PTPRN2;PTPRN2;PTPRN2	S_Shore	++++	9.21085e-22	-+++	1	0	0	1
cg20782724	7	47518657	TNS3		++++	9.21413e-22	----	1	0	0	0
cg06532880	5	176731545	PRELID1;RAB24;RAB24	S_Shore	++++	9.37808e-22	--+-	1	0	0	0
cg22997040	8	123875223	ZHX2		++++	9.40759e-22	++-+	0.718112	0	0	0
cg27560452	16	49499385		Island	----	9.43383e-22	----	1	0	0	0
cg21446511	2	179316481	PRKRA;PRKRA;PRKRA;MIR548N;DFNB59;DFNB59	Island	----	9.44694e-22	++++	0.0921085	0	0	0
cg17140191	7	98971627	ARPC1B	N_Shore	----	9.47973e-22	+-++	1	0	0	0
cg04833938	16	81248670	PKD1L2;PKD1L2		----	9.50269e-22	-++-	1	0	0	0
cg07432687	2	97173990	NEURL3	Island	----	9.59778e-22	+++-	1	0	0	0
cg26676034	2	74669048	RTKN;RTKN;RTKN;RTKN	Island	----	9.65024e-22	+++-	1	0	0	0
cg09293391	6	144386418	PLAGL1;PLAGL1	S_Shore	----	9.65352e-22	+--+	1	0	0	1
cg08155249	5	72919936		N_Shore	++++	9.66008e-22	+--+	1	0	0	0
cg19561297	7	102553457	LRRC17;FBXL13;LRRC17;LRRC17;LRRC17;FBXL13		++++	9.68631e-22	-+-+	1	0	0	0
cg24718197	17	79485709		Island	----	9.68959e-22	+++-	1	0	0	1
cg16504019	16	20817429	ERI2;ERI2;LOC81691;LOC81691	N_Shore	++++	9.7191e-22	+++-	1	0	0	0
cg02063817	7	27253521		Island	----	9.74206e-22	++++	0.208482	0	0	0
cg15611151	12	54412269	HOXC4;HOXC5;HOXC6	N_Shore	----	9.75189e-22	++++	0.0178085	0	0	0
cg20535085	1	160616604	SLAMF1		++++	9.79452e-22	++-+	1	0	0	0
cg05118960	3	50359978	HYAL2;HYAL2	Island	----	9.86994e-22	----	1	0	0	1
cg02426376	1	63793987		N_Shore	----	9.87978e-22	+---	1	0	0	1
cg03261800	9	36985761	PAX5	N_Shore	----	1.00011e-21	++-+	1	0	0	0
cg17868910	6	39760607	DAAM2	S_Shore	----	1.01388e-21	-++-	1	0	0	0
cg06124827	10	99393498	MORN4;MORN4	S_Shore	----	1.03159e-21	+++-	1	0	0	0
cg16389709	18	47018180	SNORD58A;RPL17;SNORD58B;RPL17	N_Shore	++++	1.03651e-21	----	1	0	0	0
cg21511415	3	126034448			----	1.06077e-21	+---	0.0399388	0	0	0
cg00941836	22	27834549		Island	----	1.07356e-21	----	1	0	0	0
cg22265452	2	213697031		Island	----	1.07618e-21	+--+	1	0	0	0
cg08092258	2	235902219	SH3BP4		----	1.09914e-21	---+	1	0	0	0
cg04902364	7	128696229	LOC286016;TNPO3	Island	----	1.1152e-21	+++-	1	0	0	0
cg05183966	1	111323224		Island	----	1.13914e-21	++++	1	0	0	0
cg07177115	2	113762795	IL1F6		++++	1.15062e-21	+--+	1	0	0	0
cg22639293	3	141516638	GRK7	Island	----	1.15357e-21	++++	1	0	0	0
cg08416870	6	30455903	HLA-E	N_Shore	++++	1.18243e-21	----	1	0	0	0
cg00698688	19	49055432	SULT2B1;SULT2B1		----	1.18734e-21	-++-	1	0	0	0
cg06712013	12	49759545	SPATS2	N_Shore	----	1.20079e-21	++--	1	0	0	0
cg19646028	19	4769240	MIR7-3;C19orf30		++++	1.21718e-21	++++	0.266095	0	0	0
cg06260527	12	51477693	CSRNP2	S_Shore	----	1.21915e-21	-+--	1	0	0	0
cg22626825	3	16766180			++++	1.22079e-21	---+	1	0	0	0
cg22159528	19	44039727	ZNF575	Island	----	1.22735e-21	++++	1	0	0	0
cg01513913	14	106329158			++++	1.23555e-21	+-++	1	0	0	0
cg10658779	10	77871675	C10orf11	N_Shore	----	1.25817e-21	-+++	1	0	0	0
cg22418737	7	139930066		Island	++++	1.27555e-21	++++	0.370861	0	0	0
cg19223579	10	115370894	NRAP;NRAP		----	1.30047e-21	-+--	1	0	0	0
cg23848471	4	1166905	LOC100130872-SPON2;SPON2;SPON2;SPON2	S_Shore	----	1.30801e-21	++-+	1	0	0	0
cg25501422	2	121108133	INHBB	S_Shore	----	1.31392e-21	----	1	0	0	0
cg14965524	19	10541267	PDE4A;PDE4A	N_Shore	----	1.32965e-21	-+--	1	0	0	0
cg09660970	8	74005022	C8orf84	Island	----	1.33752e-21	++++	0.146442	0	0	0
cg17999865	3	72004944			++++	1.36015e-21	----	0.124145	0	0	0
cg08640901	3	48694454	CELSR3	Island	----	1.36638e-21	++++	0.983715	0	0	0
cg24678869	1	153919638	DENND4B	S_Shore	----	1.36769e-21	----	1	0	0	0
cg11871991	15	83240213	CPEB1;CPEB1;CPEB1;CPEB1		----	1.37359e-21	++-+	1	0	0	1
cg20987067	8	8747297	MFHAS1	N_Shore	++++	1.38146e-21	+--+	1	0	0	0
cg16096063	2	236720238	AGAP1;AGAP1		++++	1.38245e-21	+---	5.82687e-07	0	0	0
cg17822584	2	98928738	VWA3B		++++	1.38999e-21	-+-+	1	0	0	0
cg00933542	6	150070202	PCMT1	N_Shore	----	1.41884e-21	----	0.608592	0	1	0
cg06364417	1	156124322	SEMA4A		++++	1.42048e-21	++++	0.0217237	0	0	0
cg11618057	20	60469115	CDH4	N_Shore	++++	1.43294e-21	----	1	0	0	0
cg07385694	12	132900464	GALNT9	Island	++++	1.45393e-21	++-+	1	0	0	0
cg02390447	17	79860873		Island	----	1.4677e-21	----	1	0	0	0
cg09886558	15	77899670			----	1.47328e-21	----	0.011621	0	0	0
cg07328565	8	53327079			----	1.49262e-21	+--+	1	0	0	0
cg05671758	16	634009	PIGQ;PIGQ	Island	----	1.49918e-21	+-++	1	0	0	0
cg03159676	16	85600536			----	1.52115e-21	----	1	0	1	0
cg23907108	11	64405993	NRXN2;NRXN2;NRXN2	Island	----	1.52377e-21	-+++	0.000179626	0	0	0
ch.19.889372R	19	22029372			++++	1.54935e-21	+--+	1	0	0	0
cg19021188	8	143859734	LYNX1;LYNX1;LYNX1;LYNX1	S_Shore	++++	1.55066e-21	-+++	1	0	0	1
cg17432857	7	27184438	HOXA5	Island	++++	1.5723e-21	++++	0.821402	0	1	0
cg05274680	20	60502248	CDH4	N_Shore	++++	1.60477e-21	---+	1	0	0	0
cg05824936	17	1134909		S_Shore	----	1.62969e-21	+---	1	0	0	0
cg14047091	7	100205640	PCOLCE	S_Shore	++++	1.64248e-21	---+	1	0	0	0
cg14348967	4	10160060			----	1.65362e-21	-+--	1	0	0	0
cg25457886	3	14339565		Island	----	1.69363e-21	++++	1	0	0	0
cg21478490	5	177422991	PROP1;PROP1		----	1.70052e-21	+-++	1	0	0	0
cg21576886	1	158900088	PYHIN1;PYHIN1;PYHIN1;PYHIN1		++++	1.71068e-21	---+	1	0	0	0
cg16954928	19	56135916	ZNF784	Island	++++	1.71396e-21	----	1	0	0	0
cg26063721	6	34499488	PACSIN1	Island	++++	1.72576e-21	++++	1	0	0	1
cg14504499	12	121733425	CAMKK2;CAMKK2;CAMKK2;CAMKK2;CAMKK2;CAMKK2;CAMKK2	N_Shore	++++	1.73691e-21	-+++	1	0	0	0
cg14673415	6	112688010		N_Shore	----	1.76052e-21	++++	1	0	0	0
cg12297374	1	19038550	PAX7;PAX7;PAX7		----	1.76151e-21	-+++	1	0	0	0
cg27510001	1	64484361	ROR1;ROR1		++++	1.792e-21	++-+	5.56127e-10	0	0	0
cg01412654	3	12328084	PPARG;PPARG	N_Shore	----	1.81725e-21	-+-+	1	0	0	0
cg13694179	9	90896143			++++	1.81856e-21	-+-+	1	0	0	0
cg21093033	8	141468743	TRAPPC9;TRAPPC9	S_Shore	----	1.83397e-21	+++-	1	0	0	0
cg00056754	1	167063958	DUSP27		++++	1.85463e-21	++-+	0.00121063	0	0	0
cg25115537	8	123801352	ZHX2		++++	1.86021e-21	+++-	1	0	0	0
cg03930209	7	156735466		Island	----	1.87594e-21	-+++	0.151525	0	0	0
cg15391464	17	27047549	RPL23A;SNORD42B	S_Shore	++++	1.8766e-21	-+--	0.0113357	0	0	0
cg02853553	7	44258054	CAMK2B;CAMK2B;CAMK2B;CAMK2B;CAMK2B;CAMK2B;CAMK2B;CAMK2B	N_Shore	----	1.88447e-21	+---	1	0	0	0
cg18106925	1	145092485		N_Shelf	----	1.89168e-21	-+++	1	0	0	0
cg26646427	22	46770870	CELSR1	Island	++++	1.93398e-21	++-+	1	0	0	0
cg22291762	6	31148404		Island	----	1.96645e-21	++++	1	0	0	0
cg03907016	19	6534760	TNFSF9	Island	----	1.97628e-21	+---	1	0	0	0
cg08000731	11	316247		Island	----	1.98546e-21	-+--	1	0	0	0
cg14044120	9	139949577	ENTPD2;ENTPD2	S_Shore	----	1.98546e-21	---+	1	0	0	0
cg16210088	22	31318349	C22orf27	Island	----	1.98579e-21	++++	1	0	0	0
cg09586838	5	82297924			++++	2.00317e-21	-+-+	1	0	0	0
cg26818629	6	31148516		Island	----	2.02285e-21	++++	1	0	0	0
cg27434086	4	41218082	APBB2;APBB2;APBB2	N_Shore	----	2.07269e-21	---+	1	0	0	1
cg12721068	1	222695923	HHIPL2		++++	2.07957e-21	--++	1	0	0	0
cg24829292	11	132951838	OPCML	Island	++++	2.08252e-21	++++	1	0	0	0
cg04117972	1	227635322			----	2.09039e-21	++++	1	0	0	0
cg09313587	19	3295021	BRUNOL5	S_Shore	----	2.09302e-21	++-+	1	0	0	0
cg08160643	1	218458022	RRP15	Island	----	2.11335e-21	+++-	0.000186742	0	0	0
cg03038262	11	315262	IFITM1	N_Shore	++++	2.1445e-21	+-+-	1	0	0	0
cg09263116	22	43505892	BIK	N_Shore	----	2.15237e-21	-+-+	1	0	0	0
cg10993470	8	55533939	RP1	Island	----	2.15237e-21	++-+	1	0	1	1
cg24519413	1	26490540		Island	----	2.15729e-21	-+--	1	0	0	1
cg23761815	10	73083123	SLC29A3	S_Shelf	++++	2.1668e-21	----	1	0	0	0
cg13577149	5	134783581	C5orf20		++++	2.17335e-21	----	0.013267	0	0	0
cg05928186	7	27187102	HOXA6	Island	++++	2.22811e-21	----	1	0	0	0
cg01895439	14	102974240	ANKRD9	Island	----	2.23172e-21	++-+	1.78807e-14	0	0	0
cg12511214	22	40058293	CACNA1I;CACNA1I	Island	++++	2.26517e-21	++++	1	0	0	0
cg21779805	3	187982495	LPP;LPP;LPP		++++	2.31304e-21	--++	1	0	0	0
cg22745102	19	50931616	SPIB	Island	----	2.34616e-21	-+++	1	0	0	0
cg19927508	16	31439191	COX6A2	Island	----	2.40813e-21	-+++	1	0	0	0
cg12946440	7	1753573	ELFN1	Island	----	2.41502e-21	--+-	1	0	1	0
cg17084151	8	102803237	NCALD;NCALD;NCALD;NCALD;NCALD;NCALD;NCALD;NCALD;NCALD		++++	2.43535e-21	---+	1	0	0	0
cg10417218	16	56677791	MT1DP;MT1DP	S_Shore	----	2.4724e-21	++-+	1	0	0	0
cg20545544	12	54673867	CBX5;HNRNPA1;HNRPA1L-2;HNRNPA1;CBX5	Island	----	2.50847e-21	+++-	1	0	0	1
cg19708055	6	168045556			----	2.51306e-21	++-+	1	0	0	0
cg26694839	12	28131525		S_Shelf	----	2.52848e-21	---+	1	0	0	0
cg07743878	12	41583721	PDZRN4	S_Shore	----	2.54192e-21	++-+	1	0	0	0
cg19133875	7	128096196	C7orf68;C7orf68	Island	----	2.54684e-21	++++	1	0	0	0
cg13910291	17	55927852	MRPS23	Island	----	2.56782e-21	--+-	1	0	0	0
cg15174248	5	149669674	CAMK2A;CAMK2A		----	2.60029e-21	----	1	0	1	0
cg05090695	11	2907670	CDKN1C;CDKN1C;CDKN1C	Island	----	2.63045e-21	-+++	1.34441e-06	0	0	0
cg06311422	6	56406336	DST;DST;DST;DST;DST	N_Shore	++++	2.65669e-21	---+	1	0	0	0
cg23534802	6	28555742	SCAND3	S_Shore	----	2.66357e-21	-+++	1.26965e-09	0	0	0
cg21835643	20	43935361	MATN4;MATN4;RBPJL;MATN4	Island	----	2.71112e-21	-+++	1	0	0	0
cg04435807	10	90610522	ANKRD22		++++	2.73506e-21	--++	1	0	0	0
cg19442647	3	126194923	ZXDC;ZXDC	Island	----	2.73768e-21	+++-	1	0	0	0
cg09656274	10	133786923	BNIP3		----	2.74325e-21	+--+	1	0	0	0
cg07234199	20	37059825	LOC388796;LOC388796;SNORA71C	N_Shelf	++++	2.7544e-21	+---	7.10898e-11	0	0	0
cg25824236	2	214857742	SPAG16		++++	2.75539e-21	----	0.216975	0	0	0
cg27127492	8	96036905	C8orf38	N_Shore	----	2.76621e-21	-+-+	1	0	0	0
cg25038082	17	37896074	GRB7;GRB7		----	2.82129e-21	++++	1	0	0	0
cg03505866	14	70077191	KIAA0247	N_Shore	++++	2.86917e-21	-+-+	1	0	0	0
cg17572255	12	50676705	LIMA1;LIMA1		++++	2.95049e-21	----	1	0	0	0
cg05767411	4	165898825	TRIM61		----	2.95442e-21	++++	1	0	0	0
cg05655390	6	30449547			++++	2.95836e-21	+-++	1	0	0	0
cg20070768	15	74285128	STOML1	S_Shore	----	2.9659e-21	----	0.0307575	0	0	0
cg11059971	2	230367173	DNER		++++	2.96623e-21	--++	1	0	0	0
cg08317694	15	78632144	CRABP1	N_Shore	----	2.97148e-21	+++-	1	0	0	0
cg08346627	16	84681584	KLHL36	N_Shore	----	3e-21	-++-	1	0	0	1
cg00959259	3	122281975	PARP9;PARP9;DTX3L;PARP9;PARP9;PARP9;PARP9	N_Shore	++++	3.07608e-21	----	1	0	0	0
cg22635676	2	241975971	SNED1	Island	++++	3.08427e-21	+++-	1	0	0	0
cg13596208	9	35603605		N_Shore	----	3.10264e-21	++++	0.0327577	0	0	0
cg20564283	8	49469560		S_Shore	----	3.14199e-21	++-+	1	0	0	0
cg16690577	4	183721716	ODZ3	Island	----	3.14986e-21	++++	1	0	0	0
cg10697737	19	1673498		S_Shore	----	3.21347e-21	-+--	1	0	0	0
cg02987388	1	46089045	CCDC17	Island	----	3.21937e-21	-+-+	1	0	0	0
cg09623377	10	82296191	SH2D4B	Island	----	3.21937e-21	-++-	1	0	0	0
cg13918811	4	25378308	ANAPC4	N_Shore	----	3.26757e-21	-+--	1	0	0	0
cg00589520	7	23513039		N_Shore	++++	3.302e-21	--+-	1	0	0	0
cg05992347	16	33964783	MIR1826	Island	----	3.31512e-21	++++	1	0	0	0
cg06430220	19	56613559	ZNF787	N_Shore	++++	3.3184e-21	-+++	2.16319e-08	0	0	0
cg18693051	19	1161800	SBNO2	N_Shore	++++	3.32168e-21	+-++	1	0	0	0
cg24527560	10	42863508	LOC441666	S_Shore	----	3.32496e-21	++++	1	0	0	0
cg10735015	6	143928643	PHACTR2;PHACTR2		++++	3.33807e-21	++++	1	0	0	0
cg05226558	3	46617183	LRRC2	N_Shore	----	3.34791e-21	----	0.0146114	0	0	0
cg01633841	1	54872108	SSBP3;SSBP3;SSBP3	Island	----	3.37414e-21	++++	1	0	0	0
cg08537845	5	167715532		N_Shelf	----	3.46268e-21	-+-+	1	0	0	0
cg05930207	17	38518520	GJD3;GJD3	N_Shore	----	3.54465e-21	-+--	1	0	0	0
cg13840968	14	24780926	LTB4R;LTB4R2;LTB4R2;LTB4R2;LTB4R;CIDEB;LTB4R	Island	----	3.54793e-21	+---	1	0	0	0
cg12072001	4	1166767	LOC100130872-SPON2;SPON2;SPON2	S_Shore	----	3.55449e-21	-+-+	1	0	0	0
cg07479014	1	1534392		Island	----	3.56761e-21	+-++	1	0	0	0
cg02074274	21	45178331	PDXK	S_Shore	++++	3.57089e-21	-+-+	1	0	0	0
cg26340968	19	3798367	MATK	N_Shelf	++++	3.57744e-21	++++	1	0	0	0
cg21073859	2	242823562		Island	++++	3.584e-21	+---	1	0	0	0
cg03467809	4	190714433			----	3.59056e-21	++++	1	0	0	0
cg03153360	19	55882504	IL11	S_Shore	----	3.61023e-21	+--+	1	0	0	0
cg24275356	6	32942541	BRD2;BRD2	S_Shore	++++	3.62335e-21	--+-	1	0	0	0
cg08183577	10	69609793		S_Shore	----	3.68893e-21	-+-+	1	0	0	1
cg16822174	12	19635946	AEBP2;AEBP2		++++	3.69549e-21	++-+	1	0	0	0
cg03687994	6	90538873	CASP8AP2;CASP8AP2;CASP8AP2	N_Shore	----	3.71844e-21	+-++	1	0	0	0
cg18477949	15	69760994			++++	3.78074e-21	--+-	1	0	0	0
cg17194270	22	39759992	SYNGR1;SYNGR1;SYNGR1		----	3.78402e-21	--++	1	0	0	0
cg16405454	11	113258223	ANKK1	N_Shore	----	3.8496e-21	+-++	1	0	0	0
cg27261050	12	130821607	PIWIL1	N_Shore	++++	4.02667e-21	++++	1	0	0	1
cg08151612	19	49055438	SULT2B1;SULT2B1		----	4.03323e-21	+++-	1	0	0	0
cg26383193	4	47488375	ATP10D		++++	4.03651e-21	----	0.0586294	0	0	0
cg05975710	11	73078836	ARHGEF17		++++	4.07914e-21	+--+	1	0	0	0
cg25363679	12	71031202	PTPRB;PTPRB		++++	4.11193e-21	---+	1	0	0	0
cg05567236	1	243420065	SDCCAG8;CEP170;CEP170;CEP170	S_Shore	++++	4.11521e-21	-+-+	1	0	0	0
cg13615963	6	167536521	CCR6;CCR6;CCR6		----	4.11849e-21	+---	3.51514e-26	0	0	0
cg22291365	15	74891439			----	4.30211e-21	++++	1	0	0	1
cg00494544	3	195268648	PPP1R2	N_Shore	++++	4.37425e-21	---+	1	0	0	0
cg03292284	1	241804036	OPN3	S_Shore	----	4.48246e-21	----	0.010752	0	0	0
cg14606328	21	45177639	PDXK	Island	++++	4.49558e-21	+---	1	0	0	0
cg20790798	5	1857306		Island	++++	4.53821e-21	++-+	1	0	0	0
cg27262821	19	49184628	SEC1	S_Shore	++++	4.55132e-21	+--+	1	0	0	0
cg07099606	12	133051136		Island	++++	4.61034e-21	++++	1	0	0	0
cg03549563	20	61640931		Island	++++	4.63002e-21	++-+	1	0	0	0
cg05709437	1	186426136	PDC;MIR548F1		++++	4.67593e-21	++-+	1	0	0	0
cg14063331	19	17717790	UNC13A	S_Shore	----	4.69888e-21	----	1	0	0	0
cg26232451	8	38260675	LETM2		++++	4.74806e-21	---+	1	0	0	0
cg01044849	6	30002723	NCRNA00171		++++	4.75134e-21	++++	0.95945	0	0	0
cg04105712	1	158086146		S_Shelf	----	4.79397e-21	+-++	1	0	0	0
cg26996616	17	9862873	GAS7;GAS7;GAS7;GAS7		++++	4.81037e-21	-+-+	1	0	0	0
cg01537445	6	122012293			++++	4.95137e-21	----	0.259865	0	0	0
cg17509872	8	17105487	VPS37A;VPS37A;CNOT7;CNOT7	S_Shore	++++	5.13827e-21	-+--	1	0	0	0
cg15079652	19	40094911	LGALS13		++++	5.14483e-21	----	1	0	0	0
cg12351042	6	27879749	OR2B2		++++	5.19402e-21	---+	1	0	0	0
cg12416033	19	36484731	SDHAF1	N_Shore	----	5.23336e-21	-+--	1	0	0	0
cg16427752	1	76262302	MSH4	N_Shore	----	5.24648e-21	+---	3.82009e-05	0	0	0
cg03313140	2	61403611	AHSA2	N_Shore	----	5.35469e-21	-+--	1	0	0	0
cg23887746	20	57228464	STX16;STX16;STX16;STX16	S_Shelf	++++	5.37108e-21	---+	1	0	0	0
cg00308159	22	28198591	MN1	Island	----	5.38092e-21	----	1	0	0	0
cg05348871	11	36397127	PRR5L;PRR5L;PRR5L	N_Shore	++++	5.40715e-21	++++	0.0143983	0	0	0
cg12975295	9	86571409	C9orf64	Island	----	5.45962e-21	-+++	1	0	0	1
cg09304397	2	235580461			----	5.4629e-21	---+	1	0	0	0
cg07851244	4	190943979		Island	----	5.47929e-21	+-++	1	0	0	0
cg01015663	1	23729692	TCEA3		++++	5.48257e-21	+-+-	1	0	0	0
cg25985355	7	65971099		Island	----	5.64652e-21	++++	1	0	0	0
cg15931921	6	170597588	DLL1	N_Shore	++++	5.67276e-21	-+-+	1	0	0	0
cg13896106	17	72754589	SLC9A3R1		----	5.68915e-21	-+++	1	0	0	0
cg22871485	22	22901830	PRAME;LOC648691;PRAME;PRAME;PRAME;PRAME	S_Shore	----	5.68915e-21	-++-	1	0	0	0
cg26246740	10	49893026	WDFY4		++++	5.68915e-21	---+	1	0	0	0
cg03984347	1	45190262	C1orf228	Island	++++	5.74817e-21	+-+-	1	0	1	0
cg27025738	14	72006683	SIPA1L1		++++	5.79736e-21	---+	1	0	0	0
cg15658784	11	2951243	PHLDA2	Island	++++	5.83671e-21	++++	1	0	0	0
cg17563088	8	59060066	FAM110B	S_Shore	++++	5.88589e-21	++-+	1	0	0	0
cg27539527	7	156735656		Island	----	5.92196e-21	++++	0.193792	0	0	1
cg06048154	16	1311632		S_Shore	++++	5.9482e-21	-+-+	1	0	0	0
cg27413603	2	164960033			++++	5.96131e-21	+--+	1	0	0	0
cg23695131	11	94642928			++++	6.00722e-21	+-++	1	0	0	0
cg25646029	5	139584772	C5orf32		++++	6.02689e-21	--++	1	0	0	0
cg24867215	19	18709521	CRLF1	S_Shelf	----	6.11871e-21	+-+-	1	0	0	0
cg25792518	17	48545950	ACSF2;CHAD	Island	----	6.15478e-21	-+++	1.24079e-09	0	0	0
cg26688911	20	39969536	LPIN3	S_Shore	----	6.25315e-21	-+++	5.79736e-08	0	0	0
cg05577016	4	7945149		S_Shelf	++++	6.31545e-21	-+++	4.84316e-12	0	0	0
cg17867333	5	178423163	GRM6	S_Shore	----	6.32857e-21	+-+-	1	0	0	1
cg08447373	5	90478943			++++	6.39743e-21	+--+	1	0	0	0
cg14688588	3	184870705	C3orf70;C3orf70	Island	++++	6.40071e-21	+++-	1	0	0	1
cg05251669	18	77905391	LOC100130522;LOC100130522	Island	----	6.40398e-21	+++-	1	0	0	0
cg11830761	3	126007485		Island	----	6.45973e-21	++++	1	0	0	0
cg09676390	21	46493345	ADARB1;ADARB1;ADARB1;ADARB1;ADARB1;ADARB1;ADARB1;C21orf122	N_Shore	----	6.61384e-21	----	1	0	0	0
cg02543993	7	5736195	RNF216;RNF216		++++	6.65647e-21	+-+-	1	0	0	0
cg16737533	18	77905355	LOC100130522;LOC100130522	Island	----	6.93191e-21	-++-	1	0	0	0
cg22101190	17	77896096			----	6.99093e-21	-+++	1	0	0	0
cg24346776	1	147737024		Island	----	7.02373e-21	-+--	1	0	0	0
cg26657725	17	79792929	DYSFIP1	S_Shore	++++	7.05652e-21	+--+	1	0	0	0
cg25886621	12	93130251	PLEKHG7		++++	7.08603e-21	++-+	6.72205e-08	0	0	0
cg09669835	7	91510500	MTERF	S_Shore	----	7.29261e-21	-+-+	1	0	0	0
cg04097078	22	20784542	SCARF2;SCARF2	Island	----	7.37458e-21	++++	1	0	0	0
cg26703534	5	377358	AHRR	S_Shelf	----	7.37786e-21	+-++	0.0197596	0	0	0
cg08197797	6	138428995	PERP	S_Shore	++++	7.38114e-21	+---	1	0	0	0
cg26964636	10	24639300	KIAA1217;KIAA1217;KIAA1217		++++	7.41721e-21	-+-+	1	0	0	0
cg27481555	7	102553369	LRRC17;FBXL13;LRRC17;LRRC17;LRRC17;FBXL13		++++	7.42705e-21	++--	1	0	0	0
cg17870997	2	121498521		N_Shore	----	7.52214e-21	+-++	1	0	0	0
cg11348389	2	75426336	TACR1;TACR1;TACR1;TACR1	N_Shore	----	7.58444e-21	-+-+	1	0	0	0
cg17574739	19	39694993	SYCN	Island	----	7.59428e-21	++-+	1	0	0	0
cg24314549	17	1533570	SLC43A2	S_Shore	++++	7.75495e-21	++++	1	0	0	0
cg03814321	1	51810337	TTC39A	Island	----	7.76807e-21	++++	0.237764	0	0	0
cg03131767	12	123446272	ABCB9;ABCB9;ABCB9	S_Shore	----	7.7943e-21	---+	1	0	0	0
cg09135343	12	68041428	DYRK2;DYRK2	N_Shore	----	7.86316e-21	+++-	1	0	0	0
cg18450905	1	161695678	FCRLB	Island	----	7.86644e-21	-+++	2.60586e-11	0	0	0
cg04198360	7	94296291	PEG10;PEG10	S_Shelf	++++	7.94842e-21	-+-+	1	0	0	0
cg00462488	2	173417637		N_Shelf	++++	7.95825e-21	--++	1	0	0	0
cg01353073	16	1965080	HS3ST6	N_Shelf	----	8.17467e-21	----	1	0	0	1
cg18315935	1	45120295	TMEM53	Island	++++	8.33862e-21	++--	1	0	0	0
cg02206108	22	40079626	CACNA1I;CACNA1I	N_Shore	----	8.45339e-21	----	0.0103552	0	0	0
cg17460445	3	46759588	PRSS50	S_Shore	++++	8.45667e-21	-+-+	1	0	0	0
cg19393677	15	67841407	MAP2K5;MAP2K5		++++	8.65341e-21	-+++	0.0559406	0	0	0
cg00876501	4	99850885	EIF4E;EIF4E;EIF4E;EIF4E;EIF4E	S_Shore	----	8.65341e-21	--+-	1	0	0	0
cg11074933	15	26915414	GABRB3;GABRB3	Island	++++	8.70916e-21	++--	1	0	0	0
cg18630748	4	3387499	RGS12;RGS12;RGS12		----	8.83376e-21	+++-	1	0	0	0
cg00682007	5	140344745	PCDHA7;PCDHAC2;PCDHA12;PCDHA6;PCDHA10;PCDHA4;PCDHA11;PCDHA8;PCDHA6;PCDHA1;PCDHA2;PCDHA1;PCDHA9;PCDHA13;PCDHA5;PCDHAC1;PCDHA3;PCDHA10	N_Shore	----	9.21085e-21	+-+-	1	0	0	0
cg01460991	4	25031445	LGI2	N_Shore	----	9.29611e-21	+---	1	0	0	0
cg08532569	22	36424620	RBM9;RBM9	Island	++++	9.30266e-21	+++-	1	0	0	0
cg06251016	16	89258571	CDH15	Island	++++	9.39776e-21	-++-	1	0	0	0
cg21096966	14	45432458	KLHL28;FAM179B	S_Shore	++++	9.45678e-21	---+	1	0	0	0
cg18819791	14	59799583	DAAM1		++++	9.79124e-21	+--+	1	0	0	0
cg24900425	17	41278444	BRCA1;NBR2;BRCA1;BRCA1;BRCA1;BRCA1	Island	----	9.81092e-21	++++	1	0	0	0
cg08080213	19	55866907	FAM71E2;COX6B2	S_Shore	----	9.83715e-21	+-++	1	0	0	0
cg13155421	3	105717036			++++	9.95192e-21	--+-	1	0	0	0
cg06363243	16	1630430	IFT140		++++	1.00896e-20	++-+	1	0	0	0
cg12655542	2	20357306			++++	1.02241e-20	---+	1	0	0	0
cg06120399	17	37322540	ARL5C	S_Shore	----	1.02601e-20	----	1	0	0	0
cg22516376	8	125713945	MTSS1		----	1.03126e-20	+---	1	0	0	0
cg10375559	13	60026399			++++	1.03224e-20	----	1	0	0	0
cg11672277	18	32556104	MAPRE2	N_Shore	----	1.05553e-20	-+-+	1	0	1	1
cg27249858	10	45374444			----	1.05749e-20	----	0.280096	0	0	0
cg08358233	10	48634114			++++	1.05848e-20	----	0.07168	0	0	0
cg11691844	11	85460604	SYTL2;SYTL2;SYTL2		++++	1.07651e-20	+--+	1	0	0	0
cg22660904	8	41181793			++++	1.07717e-20	-+--	1	0	0	0
cg23090046	14	104094619	KLC1;KLC1;KLC1	Island	----	1.0834e-20	+-+-	1	0	0	0
cg12452800	10	132890896	TCERG1L	N_Shelf	++++	1.09061e-20	+---	1	0	0	0
cg10808027	1	45120160	TMEM53	N_Shore	++++	1.09848e-20	---+	1	0	0	0
cg18486150	1	21044874	KIF17;KIF17	S_Shore	----	1.10012e-20	-+++	2.00448e-16	0	0	0
cg12852800	6	42896394	CNPY3	N_Shore	----	1.10143e-20	----	0.2094	0	0	0
cg16310045	10	114813758	TCF7L2;TCF7L2;TCF7L2;TCF7L2;TCF7L2;TCF7L2		++++	1.1034e-20	-+--	1	0	0	0
cg02352370	6	32054845	TNXB	N_Shore	----	1.10471e-20	+---	1	0	0	0
cg14718533	10	33355576			++++	1.10504e-20	-+++	1	0	0	0
cg13468144	17	4081428	ANKFY1		++++	1.11717e-20	++-+	1	0	0	0
cg26928877	13	100550971		S_Shelf	----	1.12635e-20	----	1	0	0	0
cg18942298	20	42809578	JPH2;JPH2		++++	1.12701e-20	-+++	1	0	0	0
cg01107874	10	77165618	C10orf41;C10orf41	Island	----	1.12799e-20	++--	1	0	0	0
cg00283187	5	95514729			++++	1.1398e-20	+--+	1	0	0	0
cg14453762	9	135058277	NTNG2		----	1.14504e-20	+--+	1	0	0	0
cg09558034	1	224803364	CNIH3	N_Shore	----	1.15029e-20	-+++	1	0	0	0
cg13868111	4	103940711	NHEDC1;NHEDC1	Island	----	1.15095e-20	-++-	1	0	0	0
cg11312495	5	115697370		Island	----	1.15455e-20	+---	1	0	0	0
cg04993112	1	153030514	SPRR2A		++++	1.1598e-20	----	1	0	0	0
cg13058214	11	1947949	TNNT3;TNNT3;TNNT3;TNNT3	Island	----	1.19816e-20	+-+-	1	0	0	0
cg07406897	17	27347178		Island	----	1.21718e-20	++++	0.426277	0	0	0
cg04709035	2	468737		S_Shore	----	1.22636e-20	-+--	1	0	0	0
cg04518186	11	77299962	AQP11	N_Shore	----	1.22964e-20	++-+	1	0	0	1
cg22812275	6	159240814	EZR;EZR	S_Shore	++++	1.23423e-20	-+-+	1	0	0	0
cg00216901	20	36156919	BLCAP;BLCAP;BLCAP;BLCAP	S_Shore	----	1.25063e-20	++++	1	0	0	0
cg05339633	3	183542176	MAP6D1	N_Shore	----	1.2703e-20	-+-+	1	0	0	0
cg21524538	20	1310846	SDCBP2		----	1.27293e-20	+---	1	0	0	0
cg20899584	11	33396983		N_Shore	----	1.27719e-20	++++	1	0	1	0
cg17471062	17	16318334	TRPV2		----	1.29227e-20	---+	1	0	0	0
cg12869949	5	3116683			----	1.30309e-20	++++	0.18648	1	0	0
cg24899545	6	7112846	RREB1;RREB1;RREB1;RREB1	S_Shelf	++++	1.3126e-20	-+++	2.25238e-14	0	0	0
cg00081729	1	240656737	GREM2	S_Shore	----	1.32572e-20	+++-	1	0	0	0
cg23051272	17	17589471	RAI1	S_Shelf	++++	1.34867e-20	-+--	1	0	0	0
cg22946066	6	126308385	TRMT11	S_Shore	++++	1.37818e-20	---+	1	0	1	0
cg07636142	7	69292759	AUTS2;AUTS2;AUTS2		++++	1.3831e-20	++++	0.129818	0	0	0
cg15403198	6	41410759		Island	----	1.38605e-20	++++	1	0	0	0
cg15234946	6	116886349			----	1.39196e-20	++++	1	0	0	0
cg14906690	10	76573506		Island	----	1.39261e-20	---+	1	0	0	0
cg21839338	16	10912331	FAM18A	Island	----	1.39589e-20	-+++	4.21686e-51	0	0	0
cg08395793	16	858205	PRR25	S_Shore	++++	1.3995e-20	+---	1	0	0	0
cg03100752	19	12847402	ASNA1	N_Shore	----	1.41261e-20	++++	0.167068	0	0	0
cg05141159	16	11036456	DEXI	Island	----	1.41917e-20	+++-	1	0	0	0
cg23252259	6	31148612		S_Shore	----	1.42737e-20	++++	1	0	0	0
cg21072567	14	62035431			----	1.42999e-20	++++	0.432835	0	0	0
cg12058372	20	48252667	B4GALT5		++++	1.43294e-20	+-++	1	0	0	0
cg20737028	11	125657958	PATE3		++++	1.4359e-20	-++-	1	0	0	0
cg14444287	13	112755863		N_Shelf	----	1.43819e-20	-+-+	1	0	0	0
cg13372766	1	228464049	OBSCN;OBSCN	Island	----	1.4418e-20	+++-	1	0	0	0
cg02579022	5	137828267		S_Shore	----	1.45983e-20	-++-	1	0	0	0
cg21637826	17	80845337	TBCD		++++	1.47492e-20	-+++	1	0	0	0
cg01947769	1	2362403		S_Shelf	----	1.4818e-20	++-+	0.0403323	0	0	0
cg15007959	19	50931432	SPIB	Island	----	1.49426e-20	-+++	1	0	0	0
cg20861822	20	30406707	MYLK2	N_Shelf	++++	1.50377e-20	+---	1.08307e-11	0	0	0
cg11193416	1	4471975	LOC284661		----	1.50935e-20	-+--	1	0	0	0
cg27000534	14	105126571		Island	++++	1.54476e-20	++-+	1	0	0	0
cg08505647	11	59807594	PLAC1L		++++	1.56116e-20	+---	1	0	0	0
cg09247695	7	157644273	PTPRN2;PTPRN2;PTPRN2	N_Shelf	----	1.58739e-20	--+-	1	0	0	0
cg01693350	11	32452187	WT1;WT1;WT1;WT1	Island	----	1.59493e-20	+++-	1	0	0	0
cg01308968	4	58061859		Island	----	1.5969e-20	++++	1	0	0	0
cg11896398	8	145939778		S_Shore	----	1.62608e-20	++++	0.0319084	0	0	0
cg04482712	17	72757293	SLC9A3R1		----	1.67723e-20	+---	1	0	0	0
cg11789595	20	33872629	EIF6;EIF6;EIF6	Island	----	1.69166e-20	+++-	1	0	0	0
cg26768318	15	100874800	ADAMTS17		++++	1.71035e-20	----	0.177265	0	0	0
cg22854561	2	160143772	WDSUB1;WDSUB1;WDSUB1	S_Shore	----	1.71134e-20	++++	1	0	0	0
cg22930808	3	122281881	PARP9;PARP9;DTX3L;PARP9;PARP9;PARP9;PARP9	N_Shore	++++	1.73462e-20	-+-+	1	0	0	0
cg02346997	19	7733883	RETN	N_Shore	++++	1.73658e-20	----	1	0	0	0
cg27336261	10	1975562			----	1.74052e-20	---+	1	0	0	0
cg06920434	11	63607473	MARK2;MARK2;MARK2;MARK2	Island	----	1.7497e-20	+++-	1	0	0	0
cg16396978	1	25936677			++++	1.76872e-20	----	0.0955843	0	0	0
cg14598387	9	125289357	OR1N1		++++	1.7779e-20	+---	1	0	0	0
cg13864107	11	123132360			----	1.78708e-20	--+-	7.68281e-06	0	0	0
cg01529149	8	144815967	FAM83H	Island	----	1.78774e-20	+++-	1	0	0	0
cg13526488	17	78793807	RPTOR;RPTOR	N_Shelf	++++	1.79102e-20	++++	1	0	0	0
cg16738180	14	101291469	MEG3;MEG3;MEG3	N_Shore	----	1.81397e-20	+-+-	1	0	0	0
cg18517677	9	131799243	FAM73B	Island	----	1.81659e-20	+++-	1	0	0	0
cg12011267	14	104314583	PPP1R13B	Island	----	1.83266e-20	-+++	1	0	0	0
cg15747712	18	61554003	SERPINB2;SERPINB2		++++	1.8343e-20	+---	2.64914e-14	0	0	0
cg21229184	6	28710807			----	1.88513e-20	++++	1	0	0	0
cg00671386	16	851834	GNG13	S_Shore	----	1.89037e-20	++++	1	0	0	0
cg14569771	4	153022369			++++	1.91103e-20	----	1	0	0	0
cg17972073	5	175874197	FAF2	N_Shore	----	1.92054e-20	++++	1	0	0	0
cg02415057	12	75784884	GLIPR1L2	Island	----	1.92841e-20	+++-	1	0	0	0
cg10783149	14	55707866			----	1.9494e-20	++-+	1	0	0	0
cg12730853	1	64935328	CACHD1	N_Shore	----	1.94972e-20	+++-	1	0	0	0
cg13087259	11	32193669			----	1.95202e-20	----	0.0914199	0	0	0
cg12403889	1	11753338	C1orf187	S_Shore	++++	1.95267e-20	++++	0.0655154	0	0	0
cg25820224	2	95787551	MRPS5;MRPS5	Island	----	1.95267e-20	+++-	1	0	0	0
cg26803969	2	28579423			----	1.95759e-20	+---	1.13422e-08	0	0	0
cg24599107	1	161049443	PVRL4	Island	----	1.97432e-20	++++	1	0	0	0
cg27281690	2	7171963	RNF144A	N_Shore	----	1.97792e-20	+--+	1	0	0	0
cg11823142	6	27018041			----	1.97989e-20	++++	0.207203	0	0	0
cg00146645	1	228644750	HIST3H2BB	N_Shore	++++	1.98219e-20	--+-	0.0586294	0	0	0
cg01005180	7	151384763	PRKAG2;PRKAG2		----	2.00645e-20	+---	1	0	0	0
cg12382846	20	60892121	LAMA5	S_Shelf	++++	2.01334e-20	-++-	1	0	0	0
cg07919840	7	1250182		N_Shore	++++	2.03662e-20	----	1	0	0	0
cg10038907	14	50154240	POLE2	N_Shore	++++	2.04055e-20	---+	1	0	0	1
cg01568347	1	26488053	GRRP1	Island	----	2.05367e-20	++++	1	0	0	0
cg08748913	5	137071788	KLHL3		----	2.05629e-20	++++	0.0323347	0	0	0
cg14177925	14	22465676			----	2.11532e-20	+---	1	0	0	0
cg09090376	11	33040743	DEPDC7;DEPDC7	S_Shelf	++++	2.1445e-20	-+++	1	0	0	0
cg19513582	7	129481640	UBE2H;UBE2H		++++	2.14581e-20	-+++	0.3443	0	0	0
cg11348713	11	20153197			----	2.16483e-20	++-+	0.289966	0	0	0
cg09044708	16	56698352		S_Shore	----	2.16581e-20	+--+	1	0	0	0
cg00539300	16	2895093		S_Shelf	----	2.16614e-20	----	1	0	0	0
cg11010561	4	155630610			++++	2.18877e-20	-+-+	1	0	0	0
cg01109643	13	113547231		N_Shore	----	2.32157e-20	----	1	0	0	0
cg16059991	15	99975470			----	2.3455e-20	-++-	1	0	0	0
cg00995253	10	134853181		Island	----	2.38682e-20	+++-	1	0	0	0
cg14644418	10	129536661	FOXI2	Island	++++	2.38912e-20	-+--	1	0	0	0
cg16964569	3	197687829	LMLN;IQCG;LMLN;LMLN;LMLN	S_Shore	----	2.40649e-20	++++	1	0	0	0
cg04916289	1	53704498	MAGOH	Island	----	2.44552e-20	++++	0.673845	0	0	0
cg13622265	9	124584474	TTLL11		----	2.47732e-20	-+--	1	0	0	0
cg08165291	17	27047555	RPL23A;SNORD42B	S_Shore	++++	2.5006e-20	-+--	1	0	0	0
cg17600662	17	2952767		S_Shore	----	2.5029e-20	+++-	1	0	0	0
cg15740790	8	22225034	SLC39A14;SLC39A14;SLC39A14;SLC39A14	Island	----	2.52749e-20	+++-	1	0	0	0
cg11518454	1	5286091			++++	2.54651e-20	----	1	0	0	0
cg26924104	5	133340445	VDAC1	Island	----	2.56094e-20	+++-	1	0	0	0
cg19967668	5	140535759	PCDHB17	N_Shore	++++	2.59701e-20	+++-	0.896164	0	0	0
cg24059075	12	49688316	PRPH	N_Shore	----	2.60684e-20	----	1	0	0	1
cg24407327	11	64411428	NRXN2;NRXN2;NRXN2	S_Shore	----	2.6157e-20	-++-	1	0	0	0
cg26234543	2	62732450	TMEM17	N_Shore	----	2.65078e-20	-+++	0.122505	0	0	0
cg20657849	6	28557400		S_Shelf	++++	2.66685e-20	++++	1	0	0	0
cg15635472	12	113659329	TPCN1;TPCN1;TPCN1;IQCD;TPCN1	Island	----	2.68095e-20	+++-	1	0	0	0
cg09526122	4	1828794	LETM1	Island	++++	2.76162e-20	+--+	1	0	0	0
cg21211253	5	139168323		S_Shore	----	2.76457e-20	+-+-	1	0	0	0
cg18206867	2	62422351	B3GNT2	Island	----	2.76817e-20	++++	1	0	0	0
cg00712841	5	37835548	GDNF;GDNF;GDNF;GDNF	N_Shore	----	2.77834e-20	----	0.0391846	0	0	0
cg12020433	15	42566343	TMEM87A;TMEM87A;GANC	Island	----	2.80031e-20	+---	1	0	0	0
cg10819259	1	236850361	ACTN2	S_Shore	----	2.81342e-20	++++	1	0	0	0
cg04770751	19	7701662	STXBP2;STXBP2	Island	----	2.8167e-20	---+	1	0	0	0
cg03455644	2	67516852			++++	2.83376e-20	----	0.170052	0	0	0
cg23623851	3	148992037			++++	2.84949e-20	----	0.025311	0	0	0
cg09915099	8	41435301	AGPAT6	N_Shore	----	2.85146e-20	++++	1	0	0	0
cg23995446	19	7934807		Island	++++	2.85704e-20	-++-	1	0	0	0
cg16000331	22	42230138	SREBF2	S_Shore	++++	2.86327e-20	-+--	1	0	0	0
cg13336665	5	134872610	NEUROG1	S_Shore	----	2.88589e-20	++++	0.260258	0	0	0
cg01785046	7	91510447	MTERF	S_Shore	----	2.88655e-20	-++-	1	0	0	0
cg18348654	18	19476864		Island	----	2.95147e-20	-+-+	1	0	0	1
cg21503834	7	2185772	MAD1L1;MAD1L1;MAD1L1	Island	++++	2.95377e-20	++++	1	0	0	0
cg23106115	8	96036568	C8orf38	N_Shore	----	2.95705e-20	---+	1	0	0	0
cg07161179	11	698201	TMEM80;TMEM80	S_Shore	++++	2.98492e-20	++++	0.106044	0	0	0
cg21413219	1	6299374		N_Shelf	----	3.0223e-20	++-+	1	0	0	0
cg09759994	2	113238376	TTL	N_Shore	----	3.0305e-20	-+--	1	0	0	0
cg04125099	12	104610064	TXNRD1	Island	----	3.03607e-20	++-+	4.92185e-05	0	0	0
cg01929340	17	10059923	GAS7		----	3.0505e-20	----	1	0	0	0
cg00953327	1	167690788	MPZL1;MPZL1;MPZL1	N_Shore	++++	3.0528e-20	++++	0.321085	0	0	0
cg21937660	17	71643137		S_Shore	----	3.06165e-20	++++	1	0	0	0
cg14876315	5	139062471	CXXC5	S_Shore	++++	3.08231e-20	++-+	1	0	0	0
cg04777352	8	20208197			----	3.11903e-20	-+--	1	0	0	0
cg02300390	14	88788343	KCNK10;KCNK10	N_Shore	----	3.13707e-20	-+++	1.98383e-07	0	0	1
cg20151899	20	60511914	CDH4	Island	++++	3.15215e-20	++++	1	0	0	0
cg06744119	10	88730599	C10orf116;AGAP11;AGAP11	Island	----	3.16756e-20	+++-	1	0	0	0
cg19025700	2	106016179	FHL2;FHL2;FHL2;FHL2	S_Shore	----	3.19084e-20	++++	1	0	0	0
cg18046394	7	29924165	WIPF3	Island	----	3.19445e-20	-+++	1	0	0	0
cg26629730	22	43599560	SCUBE1		----	3.24134e-20	+-++	1	0	0	0
cg20472384	10	531584	DIP2C	S_Shore	++++	3.24823e-20	-+--	1	0	0	0
cg10911160	5	118691794	TNFAIP8;TNFAIP8	S_Shore	++++	3.26462e-20	----	0.0318396	0	0	0
cg18648917	3	23713773			----	3.34135e-20	+-++	1	0	0	0
cg09165554	16	33935224		N_Shore	----	3.38726e-20	--++	1	0	0	0
cg27423216	12	5543269	NTF3	S_Shore	++++	3.41677e-20	++-+	1	0	0	0
cg09929238	17	78560916	RPTOR;RPTOR		++++	3.42661e-20	++--	1	0	0	0
cg09980622	1	149871503	BOLA1	Island	----	3.44628e-20	++++	1	0	0	0
cg23361127	5	73939283		S_Shore	++++	3.46268e-20	---+	1	0	0	0
cg05504194	6	160182624	ACAT2	Island	----	3.46596e-20	-++-	1	0	0	0
cg01616745	2	179149605	OSBPL6		----	3.47579e-20	---+	1	0	0	0
cg25391117	5	34043284	C1QTNF3;C1QTNF3;C1QTNF3;C1QTNF3		++++	3.51186e-20	---+	1	0	0	0
cg06188083	10	91093005	IFIT3;IFIT3		++++	3.52498e-20	-+--	1	0	0	0
cg27363617	10	27703247	PTCHD3;PTCHD3	Island	----	3.52498e-20	+++-	1	0	0	0
cg24089118	14	52734251	PTGDR	Island	----	3.55449e-20	+++-	0.0007309	0	0	0
cg16930572	12	16761118	LMO3		----	3.55449e-20	++-+	1	0	0	0
cg20307496	22	37955927	CDC42EP1	N_Shore	----	3.62663e-20	--+-	1	0	1	0
cg11510999	12	53591490	ITGB7	Island	----	3.7414e-20	----	0.0930266	0	0	0
cg10241347	10	124639260	LOC399815;FAM24B	Island	----	3.76435e-20	++++	1	0	0	0
cg11465943	11	60833378			++++	3.82993e-20	+---	0.0661056	0	0	0
cg03441853	15	73075003	ADPGK;ADPGK;ADPGK	N_Shore	++++	3.87584e-20	++--	1	0	0	0
cg19653589	19	2614177	GNG7	S_Shore	++++	3.91846e-20	++++	0.0100962	0	0	0
cg23632432	1	9380566	SPSB1		----	3.98405e-20	+---	1	0	0	0
cg11543397	8	120220094	MAL2	N_Shore	----	4.05291e-20	++++	1	0	0	0
cg11382417	11	41481655			----	4.09881e-20	++++	1	0	0	1
cg13983307	9	99539795	ZNF510	N_Shore	++++	4.10865e-20	----	1	0	0	0
cg09038676	11	67351608	GSTP1	Island	++++	4.14144e-20	-++-	1	0	0	0
cg13459104	9	98849721			----	4.16111e-20	++++	1	0	0	0
cg12383699	6	134436620			----	4.21686e-20	++++	1	0	0	0
cg15648792	18	11146255	FAM38B	N_Shelf	----	4.23981e-20	+---	1	0	0	0
cg17788570	5	122180522	SNX24	N_Shore	----	4.24309e-20	----	1	0	0	0
cg18847227	3	4509268	SUMF1;SUMF1;SUMF1	S_Shore	----	4.2726e-20	++-+	1	0	0	0
cg18623649	10	125034066			----	4.289e-20	++-+	1	0	0	0
cg13770747	2	110966283		N_Shelf	++++	4.31523e-20	+--+	1	0	0	0
cg26140790	10	126301281	LHPP;LHPP	N_Shelf	++++	4.32835e-20	-+++	1	0	0	0
cg26147678	2	61371880	C2orf74		----	4.33818e-20	+++-	1	0	0	0
cg03587907	9	138986185	NACC2	Island	----	4.35786e-20	-++-	1	0	0	0
cg09940188	17	1686671	SMYD4		----	4.35786e-20	++-+	1	0	1	0
cg13832604	6	7142024	RREB1;RREB1;RREB1;RREB1	S_Shore	++++	4.36442e-20	----	1	0	0	0
cg02946394	17	8011969	ALOXE3;ALOXE3	N_Shore	++++	4.42016e-20	+---	1	0	0	0
cg11415739	1	211508890	TRAF5;TRAF5		++++	4.42344e-20	++-+	1	0	0	0
cg18712919	2	28112170	BRE;BRE;BRE;BRE;RBKS;BRE	N_Shore	++++	4.43e-20	++-+	1	0	0	0
cg12549858	5	101425870			++++	4.43328e-20	++--	1	0	0	0
cg06983508	3	124930822	SLC12A8	N_Shore	----	4.44311e-20	++++	1	0	0	0
cg05494776	15	29395532	APBA2;APBA2	N_Shore	----	4.6956e-20	----	1	0	0	0
cg05625103	10	2543513		Island	----	4.83332e-20	++++	1	0	0	0
cg24715680	2	215675429	BARD1	S_Shore	----	4.87923e-20	-+-+	1	0	0	0
cg15920791	8	61835708		Island	----	4.94481e-20	++++	1	0	0	0
cg09754549	8	144790656	LOC100130274	Island	----	4.98088e-20	++++	1	0	0	0
cg16135989	5	176166629		N_Shelf	----	5.01039e-20	++++	0.0583999	0	0	0
cg06751898	16	89114766		Island	----	5.0399e-20	++++	1	0	0	0
cg17333398	12	133073006	FBRSL1	N_Shore	++++	5.06285e-20	---+	1	0	0	0
cg07252200	10	125751941		Island	++++	5.1022e-20	++++	1	0	0	0
cg05455747	8	122573042			++++	5.3219e-20	+--+	1	0	0	0
cg18363918	19	51829984	IGLON5	N_Shore	----	5.33501e-20	-+++	1	0	0	0
cg11613450	19	55721792	PTPRH;PTPRH		----	5.43994e-20	----	1	0	0	0
cg13671841	11	30037031	KCNA4	N_Shore	----	5.49569e-20	-+++	1	0	0	0
cg04508467	19	50931622	SPIB	Island	----	5.54815e-20	-+++	1	0	0	0
cg07915976	12	54414427	HOXC4;HOXC5;HOXC6	S_Shore	----	5.54815e-20	+--+	1	0	0	0
cg16548261	11	66790373	SYT12	N_Shore	++++	5.55471e-20	++++	1	0	0	0
cg18951332	2	220777552			----	5.59406e-20	+-++	1	0	0	0
cg02283931	16	82044738	SDR42E1	N_Shore	----	5.61045e-20	-+-+	1	0	0	0
cg01259156	1	75594592	LHX8	N_Shore	----	5.78752e-20	++++	1	0	1	0
cg09735896	17	39019978	KRT12	Island	----	5.80392e-20	++-+	1	0	0	0
cg12282830	22	29784441	AP1B1;AP1B1;AP1B1;AP1B1;AP1B1;AP1B1	Island	----	5.8072e-20	+++-	1	0	0	0
cg23900712	15	99344807	IGF1R		++++	6.00394e-20	++++	1	0	0	0
cg12508693	11	27657625	BDNFOS		++++	6.02034e-20	--++	1	0	0	0
cg16578636	10	92987457	PCGF5		++++	6.02034e-20	----	1	0	0	0
cg13022977	12	6420252	PLEKHG6;PLEKHG6;PLEKHG6	S_Shore	----	6.08264e-20	-+++	7.47295e-08	0	0	0
cg04081392	2	219524173	ZNF142;BCS1L;BCS1L;ZNF142	Island	----	6.0892e-20	++-+	1	0	0	0
cg02506275	12	130650643		S_Shore	----	6.10887e-20	-+--	1	0	0	0
cg04363470	11	7597814	PPFIBP2		++++	6.11215e-20	-+--	1	0	1	0
cg25123266	6	35992520	SLC26A8;SLC26A8	N_Shelf	++++	6.18757e-20	-+++	5.08581e-16	0	0	0
cg16071219	13	48986124	LPAR6;LPAR6;RB1;LPAR6		++++	6.2761e-20	+++-	1	0	0	0
cg27246147	17	47987056		N_Shore	----	6.33185e-20	+++-	1	0	0	0
cg20565501	17	7382537	ZBTB4;ZBTB4	Island	----	6.3384e-20	+++-	1	0	0	0
cg20438915	2	159317294	PKP4;PKP4	S_Shelf	++++	6.49908e-20	---+	1	0	0	0
cg20371266	2	233390781	CHRND	S_Shore	----	6.52203e-20	-++-	1	0	0	0
cg09804496	7	72850442	FZD9;FZD9	S_Shore	----	6.55154e-20	----	1	0	0	0
cg23940612	2	218898788		Island	----	6.74501e-20	+++-	1	0	0	0
cg18432895	8	29205555	DUSP4;DUSP4;DUSP4	N_Shore	----	6.80731e-20	----	1	0	0	0
cg10228283	1	153234387	LOR		++++	6.8401e-20	+---	1	0	0	1
cg15450349	8	42269042		S_Shore	++++	6.86305e-20	+---	1	0	0	0
cg05559445	11	2907674	CDKN1C;CDKN1C;CDKN1C	Island	----	6.92535e-20	-++-	1	0	0	0
cg11773468	19	49216319	MAMSTR;MAMSTR	N_Shore	++++	6.94175e-20	-++-	1	0	0	0
cg20273260	2	133429169	LYPD1;LYPD1	S_Shore	----	6.94503e-20	-+-+	1	0	0	0
cg26952796	19	50860847		Island	++++	6.94831e-20	+-+-	1	0	0	1
cg08035195	2	161262014	RBMS1;RBMS1	N_Shore	++++	7.06307e-20	+---	1	0	0	0
cg04269689	19	58864922	NCRNA00181;A1BG	N_Shelf	----	7.13521e-20	+---	1	0	0	0
cg24794347	5	75378102	SV2C	Island	----	7.19424e-20	++++	1	0	0	0
cg04484916	16	2801730	LOC100128788;SRRM2	N_Shore	----	7.29917e-20	+---	1	0	0	0
cg08577046	17	77893746			----	7.35819e-20	--+-	1	0	0	0
cg10425949	17	38210997	MED24;MED24	S_Shore	----	7.40409e-20	++++	0.0263701	0	0	0
cg21128951	6	40996213	UNC5CL	Island	----	7.42377e-20	+++-	1	0	0	0
cg26334507	1	16275539	ZBTB17	S_Shelf	++++	7.44672e-20	---+	1	0	0	0
cg01496203	4	121843035	PRDM5	N_Shore	++++	7.45328e-20	-+--	1	0	1	0
cg19552640	5	126627061	MEGF10	S_Shore	----	7.68281e-20	----	1	0	0	0
cg04797294	2	19436221			++++	7.73856e-20	++-+	1	0	0	0
cg26151999	19	55644082			----	7.80086e-20	----	1	0	0	0
cg03464224	4	154439980	KIAA0922;KIAA0922		++++	7.82053e-20	----	1	0	0	0
cg21529528	18	43418215	SIGLEC15	Island	----	7.83037e-20	++++	1	0	0	0
cg27462791	11	1854368	SYT8		----	7.94842e-20	----	1	0	0	0
cg22456178	2	123685008			++++	7.95498e-20	---+	1	0	0	0
cg02661079	20	44829722	CDH22	Island	----	8.01072e-20	-+-+	1	0	0	0
cg04474257	4	139147773	SLC7A11		++++	8.02711e-20	+---	0.0873539	0	0	0
cg26214645	17	80292081	SECTM1	Island	----	8.03695e-20	+-++	1	0	0	0
cg26242687	6	41471014		N_Shore	----	8.05663e-20	+-+-	1	0	0	0
cg19426955	2	128422224	LIMS2;LIMS2;LIMS2;LIMS2	S_Shore	----	8.0599e-20	+++-	1	0	0	0
cg05970033	5	78441950			++++	8.07958e-20	----	1	0	0	0
cg01077100	10	124067280	BTBD16		++++	8.09597e-20	-+--	1	0	0	0
cg24149590	14	75867231			++++	8.09597e-20	+---	1	0	0	0
cg04450037	16	11812041	TXNDC11		++++	8.11565e-20	++-+	1	0	0	0
cg18886444	3	49378032	USP4;USP4	S_Shore	----	8.17467e-20	++-+	1	0	0	0
cg24147582	15	41850612	TYRO3	N_Shore	----	8.25993e-20	--+-	1	0	0	0
cg10220895	1	228464137	OBSCN;OBSCN	Island	----	8.27632e-20	++++	1	0	0	0
cg05361530	16	853349		N_Shelf	----	8.28616e-20	----	1	0	0	0
cg19182557	2	130345355		Island	----	8.30583e-20	++++	0.811565	0	0	0
cg27543040	1	247802703		N_Shore	----	8.38781e-20	++-+	1	0	0	0
cg09188212	8	37605936	LOC728024;ERLIN2		----	8.49274e-20	-+-+	1	0	0	1
cg21141329	17	48290459			++++	8.56488e-20	--+-	1	0	0	0
cg26837708	1	43149980	YBX1	S_Shore	++++	8.83376e-20	+---	1	0	0	0
cg23841763	1	47134469	ATPAF1;ATPAF1	S_Shore	----	8.85671e-20	+-+-	1	0	0	0
cg21622202	2	174224162	CDCA7;CDCA7	S_Shelf	++++	8.86655e-20	+---	1	0	0	0
cg15448220	1	150897856	SETDB1;SETDB1;SETDB1	N_Shore	----	8.97476e-20	-+++	1	0	0	0
cg15351446	5	140700583	TAF7	S_Shore	++++	8.98132e-20	++++	1	0	0	0
cg00218893	17	73073239		N_Shore	----	9.0469e-20	+---	1	0	0	0
cg07773434	11	64015289	PPP1R14B	Island	----	9.06329e-20	---+	1	0	0	0
cg13950558	19	45683263	BLOC1S3	S_Shore	++++	9.10592e-20	----	1	0	0	0
cg05290300	16	80966763		S_Shore	----	9.11248e-20	+++-	1	0	0	0
cg07244362	7	150076646	ZNF775	Island	----	9.11904e-20	+++-	1	0	0	0
cg12837306	7	157072526		Island	----	9.16822e-20	++++	1	0	0	0
cg18596636	15	26915732	GABRB3;GABRB3	Island	++++	9.19446e-20	++++	1	0	0	0
cg02793451	16	52582072	TOX3;TOX3	S_Shore	----	9.36169e-20	++++	1	0	0	0
cg05210239	12	132855224	GALNT9;LOC100130238	Island	++++	9.43055e-20	+++-	1	0	0	0
cg01780585	1	36348359	EIF2C1	N_Shore	----	9.48301e-20	++++	1	0	0	0
cg08924343	1	206331857	CTSE;CTSE		----	9.50925e-20	----	0.0641382	0	0	0
cg00817731	3	46759475	PRSS50	Island	++++	9.5158e-20	+++-	1	0	0	0
cg01894508	2	70189111	ASPRV1;ASPRV1	S_Shore	++++	9.70599e-20	---+	1	0	0	0
cg08554554	20	62330618	ARFRP1;ARFRP1	S_Shelf	++++	9.75189e-20	+---	1	0	0	0
cg17253517	5	93447700	FAM172A;FAM172A;FAM172A;FAM172A	S_Shore	----	9.77157e-20	----	1	0	0	0
cg23967554	10	104170222	PSD	Island	----	9.78796e-20	-+++	0.00283671	0	0	0
cg25765569	12	117175636	C12orf49;RNFT2;RNFT2	Island	----	9.91585e-20	+-+-	1	0	0	0
cg03314604	22	37956293	CDC42EP1	Island	----	1.00405e-19	-+++	0.00252487	0	0	0
cg03167812	2	236970809	AGAP1;AGAP1		++++	1.00568e-19	---+	1	0	0	0
cg15587771	7	4050875	SDK1		----	1.02601e-19	+-++	1	0	0	0
cg25712088	10	531569	DIP2C	S_Shore	++++	1.03454e-19	-++-	1	0	0	0
cg06532184	4	16227813	FLJ39653;FLJ39653;TAPT1	Island	----	1.03585e-19	+++-	1	0	0	0
cg05600496	13	80357187			++++	1.03684e-19	----	0.0300558	0	0	0
cg23588049	12	75784862	GLIPR1L2	Island	----	1.04405e-19	+++-	1	0	0	0
cg16941568	11	1575781	HCCA2;DUSP8	N_Shore	----	1.04634e-19	++++	1	0	0	0
cg12784175	10	103589988	KCNIP2;KCNIP2;KCNIP2;KCNIP2;KCNIP2;KCNIP2;KCNIP2	N_Shore	----	1.05815e-19	++-+	1	0	0	0
cg14089503	8	37755555	RAB11FIP1;RAB11FIP1	N_Shore	++++	1.06635e-19	+---	1	0	0	0
cg26063874	7	1260736		N_Shelf	----	1.06963e-19	-+++	1	0	0	0
cg11356375	6	4890624	CDYL;CDYL;CDYL;CDYL		++++	1.08701e-19	++-+	1	0	0	0
cg04977528	1	40091349	HEYL		++++	1.09684e-19	+-+-	1	0	0	0
cg10799440	8	120685686			----	1.10045e-19	+--+	1	0	0	0
cg26297688	12	107349093	C12orf23	N_Shore	----	1.10963e-19	++++	0.464641	0	0	0
cg14802772	10	97849569		Island	----	1.11324e-19	++--	1	0	0	0
cg07238401	11	14994397	CALCA;CALCA;CALCA	N_Shore	----	1.12176e-19	-+++	1	0	0	0
cg26140802	8	60444511			++++	1.12603e-19	-+-+	1	0	0	0
cg26282283	7	2704368	TTYH3	S_Shelf	++++	1.13127e-19	-+--	1	0	1	0
cg20945738	13	108922032	TNFSF13B;TNFSF13B;TNFSF13B;TNFSF13B		----	1.13455e-19	-++-	1	0	0	0
cg00568384	2	173539262			----	1.13586e-19	-+++	1	0	0	0
cg15866393	12	132900480	GALNT9	Island	++++	1.14045e-19	++--	1	0	0	0
cg04258124	1	159868242	CCDC19	N_Shore	----	1.15193e-19	---+	1	0	0	0
cg00774999	8	145115907	OPLAH	S_Shore	----	1.16439e-19	++++	1	0	0	0
cg18660345	20	35169539	MYL9;MYL9	Island	----	1.17226e-19	----	1	0	0	0
cg01776299	1	1067163			++++	1.1739e-19	--++	1	0	0	0
cg09461005	10	34612060	PARD3		++++	1.1821e-19	---+	1	0	0	0
cg03962527	10	111766879	ADD3;ADD3;ADD3	N_Shore	----	1.19062e-19	-+--	1	0	0	0
cg00852921	20	62120544	EEF1A2	Island	----	1.208e-19	++++	0.233796	0	0	0
cg08285915	5	134872957	NEUROG1	S_Shore	----	1.21522e-19	-+-+	1	0	0	0
cg00337187	6	3054716			----	1.22079e-19	+++-	1	0	0	0
cg15942481	12	75785230	GLIPR1L2	Island	----	1.22177e-19	+++-	1	0	0	0
cg13220901	12	52519289			----	1.228e-19	+---	1	0	0	0
cg06442199	1	92414344	BRDT	N_Shore	++++	1.23456e-19	++-+	1	0	0	1
cg04793272	11	119020941	ABCG4;ABCG4	S_Shore	----	1.24473e-19	----	1	0	0	0
cg22773334	10	131569486			++++	1.25358e-19	-+++	1	0	0	0
cg08837215	17	74443080	UBE2O		++++	1.2562e-19	+--+	1	0	0	0
cg02580250	10	134807902		S_Shore	----	1.27096e-19	----	1	0	0	0
cg23296791	19	40229766	CLC		++++	1.27883e-19	++-+	1	0	0	0
cg04467334	11	6291927	CCKBR	N_Shore	----	1.28899e-19	-+++	1	0	0	0
cg17679987	8	106535882	ZFPM2		++++	1.30145e-19	-+-+	1	0	0	0
cg01218148	9	34523776	ENHO	S_Shore	----	1.30408e-19	-+++	1	0	0	0
cg02570888	1	225864873		N_Shore	----	1.30605e-19	----	0.0199169	0	0	0
cg14599284	5	167719687	WWC1;WWC1;WWC1	Island	----	1.32703e-19	-++-	1	0	0	0
cg06320401	1	48176755		S_Shore	----	1.33752e-19	----	0.0597115	0	0	0
cg21404980	8	144599027	ZC3H3	N_Shelf	++++	1.35523e-19	-+-+	1	0	0	0
cg13876809	1	101005971	GPR88	S_Shore	----	1.37031e-19	-+-+	1	0	0	1
cg08097581	19	15528589	AKAP8L	N_Shore	++++	1.40212e-19	----	1	0	0	0
cg20291222	12	75784541	GLIPR1L2	N_Shore	----	1.41622e-19	-+--	1	0	0	0
cg17484472	16	49499189		Island	----	1.43491e-19	--+-	1	0	0	0
cg23012310	14	102050627		N_Shore	++++	1.45229e-19	++++	0.265833	0	0	0
cg15193228	22	30855332	SEC14L3		++++	1.46869e-19	---+	1	0	0	0
cg25582488	14	69095171		Island	----	1.48049e-19	-++-	1	0	0	0
cg16017420	12	1642879		S_Shelf	++++	1.49295e-19	-+-+	1	0	0	0
cg27277620	19	1529763	PLK5P	S_Shelf	----	1.50541e-19	+---	1	0	0	0
cg04518808	19	54384822	PRKCG	N_Shore	++++	1.50574e-19	-++-	1	0	0	0
cg01113988	6	106035528			++++	1.51361e-19	++-+	1	0	0	0
cg08381504	3	46792357		Island	----	1.51558e-19	----	0.0871244	0	0	0
cg13785123	1	8931135	ENO1		++++	1.52738e-19	++--	1	0	0	0
cg12342675	10	60411127	BICC1		++++	1.53525e-19	+--+	1	0	0	0
cg13706315	9	134724316			++++	1.53886e-19	+---	1	0	0	0
cg05274242	16	31540559			----	1.57526e-19	-+++	0.00159723	0	0	0
cg13585029	9	95886330	NINJ1		----	1.61395e-19	++++	0.0281244	0	0	0
cg08080396	3	11102832			++++	1.61919e-19	-+--	1	0	0	0
cg16889427	10	127584375	FANK1	Island	----	1.62051e-19	+-++	1	0	0	0
cg21513352	2	85553841	TGOLN2	N_Shore	++++	1.62641e-19	--+-	1	0	0	0
cg08083816	16	2915685		N_Shelf	----	1.63034e-19	++-+	1	0	1	0
cg11952340	15	63814440	USP3		++++	1.63198e-19	++-+	0.00382665	0	0	0
cg10613381	22	24890330	C22orf45;C22orf45;UPB1	N_Shore	----	1.64084e-19	----	1	0	0	0
cg13094313	14	62278847		N_Shore	----	1.65428e-19	++++	1	0	0	0
cg07737503	19	1132895	SBNO2;SBNO2		++++	1.67494e-19	++-+	1	0	0	0
cg14508832	1	2404894			++++	1.67723e-19	+---	4.54804e-29	0	0	0
cg19537591	11	111956782	TIMM8B;SDHD;TIMM8B	N_Shore	++++	1.68182e-19	----	1	0	0	0
cg22502625	14	103568366	C14orf73	Island	----	1.68838e-19	++++	1	0	0	1
cg02562344	6	28985894		S_Shore	----	1.71888e-19	-+-+	1	0	0	0
cg06745030	2	232260139	B3GNT7	Island	----	1.72281e-19	++++	1	0	0	0
cg13351141	3	150802828		N_Shore	----	1.73101e-19	++-+	1	0	0	0
cg09137125	10	7486981			----	1.73232e-19	----	1	0	0	0
cg24084606	19	45430113	APOC1P1;APOC1P1;APOC1P1		----	1.75134e-19	++--	1	0	0	0
cg15171911	18	53068921	TCF4;TCF4		++++	1.77528e-19	----	1	0	0	0
cg05322916	6	36880416	C6orf89		++++	1.7861e-19	-+--	1	0	0	0
cg04737759	6	155253937			++++	1.81561e-19	+-++	0.0272325	0	0	0
cg02584678	19	15310520	NOTCH3	Island	----	1.81954e-19	+---	1	0	0	0
cg11706849	2	135047381	MGAT5		++++	1.82905e-19	++-+	1	0	0	0
cg25376491	5	179192524	MAML1		++++	1.84807e-19	---+	1	0	0	0
cg01213128	5	138629571	MATR3;MATR3	Island	----	1.87398e-19	+++-	1	0	0	0
cg27190145	6	39761304	DAAM2	S_Shore	----	1.88054e-19	++++	1	0	0	1
cg09527270	2	25390385	POMC;POMC	N_Shore	----	1.88742e-19	++--	1	0	0	0
cg00093478	13	112996967		N_Shore	++++	1.92644e-19	-+++	1	0	0	1
cg11811828	6	31148666		S_Shore	----	1.9389e-19	++++	1	0	0	0
cg20850243	13	99229849	STK24	S_Shore	++++	1.94513e-19	+---	1	0	0	0
cg00541956	19	58455018	ZNF256	N_Shelf	++++	1.95038e-19	-+++	1	0	0	0
cg05023114	19	58176305		S_Shore	----	1.95661e-19	+++-	1	0	0	0
cg18196453	6	125334555	RNF217		++++	1.96841e-19	+---	0.000164248	0	0	0
cg02392228	19	4523345	PLIN5	N_Shore	----	1.98514e-19	---+	1	0	0	0
cg08820025	22	46274116		N_Shelf	----	1.98842e-19	++-+	1	0	0	0
cg22574986	3	183904652	ABCF3	S_Shore	++++	2.0035e-19	-++-	1	0	0	0
cg15711744	12	48866138	ANP32D		++++	2.0176e-19	+-++	1	0	0	0
cg05143694	7	132299913	PLXNA4		----	2.01957e-19	--+-	0.186775	0	0	0
cg07669403	18	19477059		Island	----	2.03596e-19	-+++	1	0	0	0
cg16409795	3	150497431		Island	----	2.08252e-19	+---	1	0	0	0
cg08725083	2	86790844	VPS24;VPS24	S_Shore	----	2.08712e-19	+--+	1	0	0	0
cg15852649	17	42732495	C17orf104	N_Shore	----	2.10515e-19	-+++	1	0	0	0
cg10342899	10	102822249	KAZALD1	Island	----	2.11663e-19	+++-	1	0	0	0
cg03454353	9	115819364	ZFP37	S_Shore	----	2.14056e-19	-+--	1	0	0	0
cg08644678	4	17711202	FAM184B	S_Shore	----	2.14319e-19	-+++	1	0	0	0
cg03495030	12	121437256	HNF1A		----	2.15991e-19	+-++	1	0	0	1
cg22043381	8	123850540	ZHX2		++++	2.16909e-19	+--+	1	0	0	0
cg24783785	17	619036	VPS53;VPS53	S_Shore	++++	2.17335e-19	++-+	0.483988	0	0	0
cg03784956	1	228785238	DUSP5P	N_Shore	----	2.2232e-19	-+-+	1	0	0	0
cg22657492	5	137593488	GFRA3	Island	----	2.23959e-19	++++	1	0	0	0
cg08009275	17	79790191	FAM195B;FAM195B	N_Shore	++++	2.24025e-19	+++-	1	0	0	0
cg12992827	3	101901234			++++	2.25271e-19	++++	1	0	0	0
cg20703564	20	36157016	BLCAP;BLCAP;BLCAP;BLCAP	S_Shore	----	2.25828e-19	+---	1	0	0	0
cg17693604	19	3046805	TLE2	N_Shore	----	2.27337e-19	+---	7.70249e-20	0	0	0
cg18148659	15	65953468	DENND4A;DENND4A		++++	2.30419e-19	+--+	1	0	0	0
cg00820919	2	43863839	PLEKHH2	N_Shore	++++	2.34485e-19	++--	1	0	0	0
cg08387551	5	72417180	TMEM171;TMEM171	S_Shore	----	2.35108e-19	++++	1	0	0	1
cg20447730	10	45719880		Island	----	2.36977e-19	-+++	1	0	0	0
cg12497374	3	14339534		Island	----	2.38453e-19	-+++	1	0	0	0
cg04042305	15	55562773	RAB27A;RAB27A;RAB27A;RAB27A		++++	2.40518e-19	++-+	1	0	0	0
cg11682724	6	474629			++++	2.44748e-19	----	1	0	0	0
cg14385804	2	228212054	MFF		++++	2.45896e-19	---+	1	0	0	0
cg27207079	9	123656751		Island	----	2.46322e-19	-+--	1	0	0	0
cg09277256	14	105140792		N_Shelf	++++	2.48913e-19	-+-+	1	0	0	0
cg19445322	3	13246196		Island	++++	2.51765e-19	++++	1	0	0	0
cg27183791	16	89381904	ANKRD11		++++	2.52192e-19	-+--	1.26375e-05	0	0	0
cg25340241	7	104654702	MLL5;MLL5;MLL5;MLL5;LOC100216545	Island	----	2.55241e-19	+-+-	1	0	0	0
cg18569182	3	49894380	TRAIP	S_Shore	----	2.56291e-19	----	1	0	0	0
cg02292364	2	95824277	ZNF514	N_Shore	----	2.58356e-19	++++	1	0	0	0
cg00412805	3	42726970	KBTBD5	N_Shore	----	2.58619e-19	++-+	1	0	0	0
cg17066932	10	4312184			++++	2.59471e-19	+--+	0.0018766	0	0	0
cg04875062	1	17305562	MFAP2;MFAP2;MFAP2;MFAP2	N_Shore	----	2.60422e-19	+---	0.047579	0	0	0
cg02165743	6	28602566		N_Shore	----	2.60717e-19	++++	1	0	0	0
cg02813298	19	863136	CFD	Island	++++	2.66062e-19	-++-	1	0	0	0
cg08251765	8	135642080	ZFAT;ZFAT;ZFAT		++++	2.69374e-19	---+	1	0	0	0
cg07251857	15	85360217	ALPK3	Island	----	2.73604e-19	+-+-	1	0	0	0
cg07917528	7	55412268		Island	----	2.74686e-19	++-+	1	0	0	0
cg19321018	12	15942969	EPS8	S_Shore	----	2.75145e-19	++++	1	0	0	0
cg27500647	19	51602230	CTU1	Island	----	2.79506e-19	+++-	1	0	0	0
cg03017850	2	54797285	SPTBN1;SPTBN1		++++	2.81146e-19	++++	1	0	0	0
cg18283916	15	63797637	USP3	Island	----	2.81441e-19	-++-	1	0	0	0
cg00498612	1	185126641	C1orf25;C1orf26;C1orf26	Island	----	2.85409e-19	-++-	1	0	0	0
cg00220721	11	36422443	PRR5L;PRR5L;PRR5L;PRR5L		++++	2.85966e-19	+--+	1	0	0	0
cg01885559	2	8976797	KIDINS220	N_Shore	++++	2.92098e-19	++++	1	0	0	0
cg17779002	8	145129278		N_Shelf	++++	3.02656e-19	----	1	0	0	0
cg12256705	2	45926674	PRKCE		++++	3.03083e-19	++++	0.0558422	0	0	0
cg01297180	11	16625289		N_Shore	----	3.03345e-19	++--	1	0	0	0
cg12939797	13	33830425	STARD13		++++	3.03607e-19	+---	7.66314e-09	0	0	0
cg19114310	19	19007545	GDF1;LASS1;LASS1	Island	----	3.05247e-19	----	1	0	0	0
cg02646225	8	86020307	LRRCC1;LRRCC1	S_Shore	++++	3.05575e-19	----	1	0	0	0
cg04517263	9	123689193	TRAF1	N_Shore	++++	3.06886e-19	-+-+	1	0	0	0
cg12149606	14	75614186	TMED10		----	3.12002e-19	----	1	0	0	0
cg15615586	6	32730040	HLA-DQB2	S_Shore	----	3.13772e-19	+--+	1	0	0	0
cg11903920	10	132930485	TCERG1L		++++	3.14756e-19	-+++	1	0	0	0
cg13498872	1	65720083		Island	----	3.15379e-19	+++-	1	0	0	0
cg26343958	12	5539662		N_Shore	----	3.18199e-19	+---	1	0	0	0
cg07542748	7	4885643	RADIL		++++	3.20134e-19	++++	1	0	0	0
cg21130861	5	118603938	TNFAIP8	N_Shore	----	3.20494e-19	-++-	1	0	0	0
cg05585991	5	157099197	C5orf52	S_Shore	----	3.22396e-19	+---	1	0	0	0
cg19173666	17	80740808	TBCD	Island	++++	3.23347e-19	---+	1	0	0	0
cg19252931	11	33721847	C11orf91	Island	----	3.25315e-19	++++	0.0247765	0	0	0
cg01258789	1	197237257	CRB1		++++	3.26561e-19	-+-+	1	0	0	0
cg06876311	22	38479181	SLC16A8	S_Shore	----	3.28889e-19	++++	1	0	0	0
cg01353646	12	58132733	AGAP2;AGAP2	Island	++++	3.3184e-19	-+-+	1	0	0	0
cg06055763	7	81399308	HGF;HGF;HGF;HGF;HGF;HGF;HGF;HGF;HGF;HGF		++++	3.34791e-19	----	0.0547601	0	0	0
cg23356831	14	105996513	TMEM121	S_Shore	----	3.37086e-19	-++-	1	0	0	0
cg00404717	4	174912178			----	3.40037e-19	++-+	1	0	0	0
cg01817364	5	43037411		Island	----	3.40693e-19	++++	1	0	0	0
cg23515411	11	134632361		Island	++++	3.42989e-19	-+++	1	0	0	0
cg05046936	17	79054073	BAIAP2;BAIAP2;BAIAP2;BAIAP2	S_Shore	++++	3.45284e-19	-+-+	1	0	0	0
cg25925441	2	154336045	RPRM	S_Shore	----	3.45612e-19	+--+	1	0	0	0
cg04289036	1	43751270	C1orf210;C1orf210;C1orf210		----	3.46923e-19	++++	1	0	0	0
cg02393107	1	2515692		N_Shore	----	3.52498e-19	++-+	0.000347579	0	0	0
cg17795059	22	45704902	FAM118A;FAM118A	N_Shore	----	3.56433e-19	++++	0.324265	0	0	0
cg03856973	22	43740230	SCUBE1	Island	----	3.63319e-19	+---	0.00402012	0	0	0
cg19709355	17	38504102	RARA;RARA;RARA;RARA	S_Shelf	----	3.63319e-19	+-+-	0.0139196	0	0	0
cg25618731	16	2848409	TESSP1	N_Shore	----	3.64958e-19	----	1	0	0	0
cg02375506	22	43806801	MPPED1	N_Shore	----	3.66598e-19	+-+-	1	0	0	0
cg13893555	9	37574338	FBXO10	N_Shore	++++	3.68237e-19	-+-+	1	0	0	0
cg03340365	10	407847	DIP2C	N_Shore	----	3.73484e-19	+-++	1	0	0	0
cg01428071	6	79785773	PHIP	N_Shore	++++	3.7414e-19	---+	1	0	0	0
cg22243996	6	26757644			++++	3.83977e-19	++-+	1.63428e-07	0	0	0
cg11081373	7	97359829	TAC1;TAC1;TAC1;TAC1	N_Shore	----	3.84305e-19	-+-+	1	0	0	0
cg14103123	9	136004821	RALGDS		----	3.85616e-19	+---	0.00228517	0	0	0
cg16705229	6	30019131	NCRNA00171		++++	3.87584e-19	--++	1	0	0	0
cg12345778	12	49364094	WNT10B	Island	----	3.91519e-19	++-+	0.24265	0	0	0
cg02152819	2	232258417		N_Shore	++++	3.91846e-19	+-++	1	0	0	0
cg10639412	2	33824684	FAM98A	Island	----	4.007e-19	+-+-	1	0	0	0
cg02532518	16	3210066		S_Shore	++++	4.05291e-19	-+++	1	0	0	0
cg20697424	17	40191807		Island	----	4.05618e-19	++-+	1	0	0	0
cg27182351	12	131199848		Island	----	4.09225e-19	+++-	1	0	0	0
cg13856674	15	93722590			----	4.11521e-19	----	1	0	1	0
cg08350509	19	3028220	TLE2;TLE2;TLE2	N_Shore	----	4.12177e-19	-++-	1	0	0	0
cg10249246	14	105877289		N_Shore	----	4.13488e-19	-+--	1	0	0	0
cg23044903	15	75118427	CPLX3		----	4.19718e-19	++++	1	0	0	1
cg18441959	22	22599332	VPREB1		++++	4.23653e-19	++-+	0.977485	0	0	0
cg03813688	2	74740991	TLX2	Island	----	4.24309e-19	++++	1	0	0	1
cg06766636	6	116598395	TSPYL1;TSPYL1	N_Shelf	++++	4.2726e-19	++-+	1	0	0	0
cg06005688	4	41872254		N_Shelf	----	4.29883e-19	-+-+	1	0	0	0
cg20935489	8	105379985		Island	----	4.31523e-19	-+++	1	0	0	0
cg15773539	17	61520112	CYB561;CYB561	N_Shelf	----	4.32835e-19	+---	1.1375e-19	0	0	0
cg17655609	11	125184677	PKNOX2		----	4.32835e-19	+-+-	1	0	1	0
cg26490949	13	20532080	ZMYM2;ZMYM2	Island	----	4.35786e-19	+++-	1	0	0	0
cg04225551	8	102526827	GRHL2		++++	4.36442e-19	---+	1	0	1	0
cg21218687	1	200993311	KIF21B	S_Shore	++++	4.43983e-19	+---	1.8707e-10	0	0	0
cg21271015	1	4542704			++++	4.49886e-19	----	1	0	0	0
cg00328227	1	109204325	C1orf59;C1orf59	Island	----	4.56772e-19	-+++	1	0	0	0
cg13797282	22	37914859	CARD10	Island	----	4.58411e-19	++-+	1	0	0	0
cg17115737	7	75580813	POR		++++	4.58739e-19	+-++	1	0	0	0
cg17178175	2	178109973	NFE2L2;NFE2L2;NFE2L2		++++	4.62018e-19	+-++	0.0160018	0	0	0
cg07892167	8	23144983	R3HCC1	N_Shore	++++	4.66281e-19	++-+	1	0	0	0
cg21369801	17	80202961	CSNK1D;CSNK1D	Island	++++	4.68576e-19	+-++	0.00245011	0	0	0
cg26376241	2	65594021	SPRED2;SPRED2		++++	4.71527e-19	+---	3.91519e-10	0	0	0
cg09241703	14	89831698	FOXN3;FOXN3		++++	4.73823e-19	-+++	1	0	0	0
cg02974204	16	86714765		N_Shore	----	4.78741e-19	-+++	1	0	0	0
cg19525717	20	43160249	PKIG;PKIG;PKIG	N_Shore	----	4.83004e-19	----	1	0	0	0
cg26224060	5	94957243	GPR150	Island	----	4.85627e-19	-+-+	1	0	0	0
cg08512353	11	134230036	GLB1L2	N_Shore	----	5.03662e-19	+-++	1	0	0	0
cg12403132	12	17551396			++++	5.06941e-19	++++	1	0	0	0
cg21224380	12	109240533	SSH1;SSH1		++++	5.10548e-19	+--+	1	0	0	0
cg00771084	2	242598843	ATG4B;ATG4B		++++	5.20057e-19	-+-+	1	0	0	0
cg03482973	13	112756120		N_Shelf	----	5.23992e-19	-+-+	1	0	0	0
cg27053337	8	124217698	FAM83A;FAM83A	N_Shore	----	5.28583e-19	++++	0.261701	0	0	0
cg20739281	1	2411240	PLCH2	Island	++++	5.34485e-19	+-+-	1	0	0	0
cg27620871	16	2908219	PRSS22	S_Shore	++++	5.36453e-19	+++-	1	0	0	0
cg02078525	16	66400395	CDH5		----	5.41371e-19	---+	1	0	0	0
cg02602007	6	168226064	C6orf124	Island	++++	5.42027e-19	++++	1	0	0	0
cg10169539	14	51296612	NIN;NIN;NIN	N_Shore	++++	5.48585e-19	++++	1	0	0	0
cg26779608	4	190474477			++++	5.5252e-19	--++	1	0	0	0
cg09581060	2	928673			----	5.53176e-19	+-++	1	0	0	0
cg12593793	1	156074135			----	5.61045e-19	+---	0.414144	0	0	0
cg17852744	1	53809725			++++	5.61373e-19	----	0.540715	0	0	0
cg04069539	16	89168963	ACSF3;ACSF3;ACSF3	S_Shore	++++	5.63997e-19	++++	1	0	0	0
cg11229771	4	640503	PDE6B;PDE6B		++++	5.69571e-19	+++-	1	0	0	0
cg14316323	8	143150249			++++	5.70227e-19	----	1	0	0	0
cg19654882	11	3829219	PGAP2;PGAP2;PGAP2;PGAP2;PGAP2;PGAP2;PGAP2;PGAP2	N_Shore	----	5.72522e-19	+---	1	0	0	0
cg06468108	2	173539091			----	5.73506e-19	-+++	1	0	0	0
cg17681313	2	204103311	CYP20A1;CYP20A1	N_Shore	----	5.77113e-19	+++-	1	0	0	0
cg04158730	1	242011433	EXO1;EXO1;EXO1	Island	----	5.78097e-19	+++-	1	0	0	0
cg05727070	3	46759698	PRSS50	S_Shore	++++	5.8531e-19	-++-	1	0	0	0
cg22065124	13	73649955	KLF5		++++	5.86622e-19	+---	1	0	0	0
cg12422683	11	12132611	MICAL2	Island	----	5.91869e-19	--+-	1	0	0	0
cg19507267	3	108896930	C3orf66		----	5.91869e-19	---+	1	0	0	0
cg17486314	6	90778227	BACH2;BACH2		++++	5.96131e-19	++-+	1	0	0	0
cg08611689	4	1505197		N_Shore	----	6.06296e-19	--+-	1	0	0	0
cg24875017	1	17026258	ESPNP	Island	----	6.18757e-19	++++	1	0	0	0
cg09276451	16	4421603	VASN;CORO7	N_Shore	++++	6.2138e-19	--+-	1	0	1	0
cg06513247	17	75446661	SEPT9;SEPT9;SEPT9;SEPT9;SEPT9;SEPT9;SEPT9	N_Shore	----	6.33512e-19	--+-	1	0	0	0
cg15971879	2	3467236	TTC15		++++	6.4171e-19	---+	1	0	0	0
cg16517021	16	11945358	RSL1D1	Island	----	6.45317e-19	+-+-	1	0	0	0
cg23883632	14	71174292			++++	6.48924e-19	+---	1	0	0	0
cg08939082	3	87101679		N_Shore	----	6.56138e-19	++++	1	0	0	0
cg03667083	7	30721010	CRHR2	N_Shore	----	6.63024e-19	-+-+	0.539732	0	0	0
cg02928345	1	224411698			++++	6.65319e-19	---+	1	0	0	0
cg02820072	19	33210552	TDRD12	Island	++++	6.67287e-19	++++	1	0	0	1
cg25317631	11	44541905		Island	----	6.72533e-19	-++-	1	0	0	0
cg20239333	10	133111331	TCERG1L	S_Shore	----	6.83354e-19	+-+-	1	0	0	0
cg01825818	2	131554018		N_Shore	++++	6.96798e-19	---+	1	0	0	0
cg00656603	16	1070957		Island	----	7.04012e-19	+-+-	1	0	0	0
cg00103785	1	155043322		N_Shore	----	7.04996e-19	-+--	1	0	0	0
cg00571354	7	150666767	KCNH2;KCNH2		----	7.06307e-19	+---	1.26178e-14	0	0	0
cg11794215	17	35423816			----	7.07291e-19	++-+	1	0	0	0
cg07203490	17	1366091			++++	7.11882e-19	+--+	1	0	0	0
cg18810947	19	12831659	TNPO2;TNPO2;TNPO2	N_Shore	++++	7.13849e-19	++++	1	0	0	0
cg23204968	7	27183816	HOXA5	Island	++++	7.168e-19	---+	1	0	0	0
cg24089521	11	65816982	GAL3ST3	S_Shore	----	7.18112e-19	++++	1	0	0	0
cg23903708	2	25527266	DNMT3A;DNMT3A;DNMT3A		++++	7.25654e-19	++-+	4.16767e-06	0	0	0
cg11508828	7	149487749	SSPO	Island	----	7.2631e-19	--+-	1	0	0	0
cg05981034	17	1366164			++++	7.31556e-19	+---	1	0	0	0
cg22493877	1	9352405	SPSB1		----	7.31884e-19	++++	1	0	0	0
cg12093775	13	112548065		Island	++++	7.40737e-19	++++	1	0	0	0
cg21785145	17	48635853		N_Shore	----	7.52214e-19	+--+	1	0	0	0
cg09508730	6	27706275			----	7.56805e-19	-+++	1	0	0	1
cg07215695	2	85637834	CAPG	N_Shelf	----	7.57461e-19	----	0.0210843	0	0	0
cg26630791	5	83017000	HAPLN1	N_Shore	----	7.6533e-19	-+-+	1	0	0	0
cg03853809	1	220863382	C1orf115	N_Shore	----	7.66642e-19	+++-	1	0	0	0
cg19750282	6	43670519			----	7.67954e-19	----	0.0195136	0	0	0
cg08947894	1	155044345		S_Shore	----	7.69593e-19	+-++	1	0	0	1
cg05756918	7	27253707		Island	----	7.73528e-19	+-++	1	0	0	0
cg05077231	13	49793054	MLNR	N_Shore	----	7.74184e-19	----	0.433818	0	0	0
cg00751072	19	18529121	SSBP4;SSBP4	Island	----	7.77135e-19	---+	1	0	0	0
cg05968822	1	226071684	TMEM63A	S_Shore	++++	8.01728e-19	+---	1	0	0	0
cg06223926	10	33626522		S_Shore	----	8.05007e-19	----	0.0421686	0	0	0
cg13858747	11	1331831	LOC255512;TOLLIP	S_Shore	----	8.17467e-19	+---	1	0	0	0
cg24527636	1	27849295			++++	8.25009e-19	++-+	1	0	0	0
cg25221615	5	158532962		N_Shore	----	8.34518e-19	-+-+	1	0	0	0
cg18438894	1	184377525	C1orf21		++++	8.44355e-19	--++	1	0	0	0
cg24324441	3	158519002	MFSD1;MFSD1	N_Shore	----	8.47962e-19	++++	1	0	0	0
cg08196561	16	87525539	ZCCHC14		++++	8.55176e-19	+---	1	0	0	0
cg21164975	6	41567658	FOXP4;FOXP4;FOXP4		++++	8.58127e-19	+--+	1	0	0	0
cg23770887	6	117995812	NUS1	N_Shore	----	8.63046e-19	++++	1	0	0	0
cg07113006	1	45097282	RNF220	Island	----	8.64685e-19	----	0.283113	0	0	0
cg22937320	9	19032778	FAM154A		----	8.7026e-19	+---	1	0	1	0
cg19321979	1	156610966	BCAN;BCAN	N_Shore	----	8.72227e-19	++++	1	0	0	0
cg09873544	10	132882986			++++	8.79113e-19	--+-	1	0	1	0
cg00919013	8	12613847	LONRF1	S_Shore	----	8.83376e-19	-++-	1	0	0	0
cg13270236	6	42658437	UBR2		++++	8.92885e-19	++++	1	0	0	0
cg14340928	5	126408756	FLJ44606;FLJ44606	N_Shore	----	9.0305e-19	-++-	1	0	0	0
cg04988917	6	27291585	FKSG83		----	9.12888e-19	-+-+	1	0	0	0
cg16414149	7	1294013			++++	9.21413e-19	++++	1	0	0	0
cg26468696	5	141331010	PCDH12		++++	9.26332e-19	-+-+	1	0	0	0
cg12449916	2	207847811			++++	9.34201e-19	++-+	0.0162706	0	0	0
cg09073441	10	91600543		S_Shelf	++++	9.57811e-19	----	0.734179	0	0	0
cg18054745	11	1370793			----	9.64697e-19	---+	1	0	0	0
cg11342821	1	91557617			++++	9.76501e-19	-+--	1	0	1	0
cg16343272	12	56694667	CS	S_Shore	----	9.83059e-19	---+	1	0	0	0
cg03441770	4	81128845		S_Shore	----	9.85027e-19	++++	1	0	0	0
cg00017970	1	26487737	GRRP1	N_Shore	----	9.87322e-19	----	1	0	0	0
cg14951497	2	191875807	STAT1;STAT1	N_Shelf	++++	1.00011e-18	++-+	1.64641e-10	0	0	0
cg26359730	1	175642761	TNR		++++	1.0047e-18	-+-+	1	0	0	0
cg17565967	20	61002711	C20orf151		----	1.00929e-18	+---	1.06766e-13	0	0	0
cg12062133	8	142548839			++++	1.0129e-18	----	0.397421	0	0	0
cg20712980	7	129305192	NRF1;NRF1		++++	1.02962e-18	---+	1	0	0	0
cg00317680	8	97274070	MTERFD1;PTDSS1	Island	----	1.05421e-18	+++-	1	0	0	0
cg01499988	9	35755346	MSMP	N_Shore	----	1.06274e-18	----	1	0	0	0
cg20791007	1	150229443	CA14		----	1.07258e-18	++++	1	0	0	0
cg00636390	8	57027352	MOS	S_Shore	----	1.11816e-18	+--+	1	0	0	0
cg24317217	3	70231495			----	1.11947e-18	-+++	0.000398405	0	0	0
cg19364351	11	6291879	CCKBR	N_Shore	----	1.16013e-18	-+++	0.562685	0	0	0
cg23177739	10	71087364	HK1;HK1;HK1;HK1;HK1		++++	1.168e-18	-+-+	1	0	0	0
cg17931227	6	31148370		Island	----	1.16833e-18	++++	1	0	0	0
cg18853199	17	75278035		Island	----	1.17751e-18	+--+	1	0	0	0
cg07630078	16	89009557	CBFA2T3	S_Shore	++++	1.18964e-18	----	1	0	0	0
cg20939319	8	30707701	TEX15		++++	1.20112e-18	+---	1.51623e-07	0	0	0
cg25440893	15	35091802			----	1.20276e-18	-+++	0.000288065	0	0	0
cg15092239	10	129678749	CLRN3		----	1.2244e-18	-+--	1	0	1	0
cg05140293	2	219619504	TTLL4		++++	1.2362e-18	++-+	1	0	0	0
cg09815251	5	113029364			----	1.24374e-18	-+++	1	0	0	0
cg10344301	16	89261726	CDH15	S_Shore	++++	1.2526e-18	+-+-	1	0	0	0
cg01940657	11	117089445	PCSK7		++++	1.2585e-18	---+	1	0	0	0
cg22065514	3	48602040	COL7A1;UCN2		++++	1.26112e-18	--+-	1	0	0	0
cg07606384	10	94823251	CYP26C1	Island	----	1.28145e-18	-+++	0.184709	0	0	0
cg16437211	8	142844692		S_Shelf	++++	1.28506e-18	-+++	0.00561045	0	0	0
cg10249506	22	42734458		Island	----	1.28637e-18	----	1	0	0	0
cg25521622	2	231714466		S_Shore	----	1.30244e-18	+++-	1	0	0	0
cg16265542	1	152814831	LCE6A		++++	1.30277e-18	----	1	0	0	0
cg14727777	4	140201652	C4orf49	S_Shore	----	1.3126e-18	-+--	1	0	0	0
cg18026197	3	126422536	CHCHD6	N_Shore	----	1.32572e-18	----	1	0	0	0
cg18038207	12	80581062			----	1.3267e-18	---+	1	0	0	0
cg00558749	1	1713950		Island	----	1.33851e-18	++++	0.071844	0	0	0
cg06525670	13	30528708			++++	1.33949e-18	++++	1	0	1	0
cg20531550	7	128550902	KCP;KCP	Island	----	1.34179e-18	++++	0.0152017	0	0	0
cg06893296	6	30095136		N_Shore	----	1.35326e-18	++-+	1	0	0	0
cg09955645	10	531098	DIP2C	Island	++++	1.40507e-18	+++-	1	0	0	1
cg08224785	5	156696189	CYFIP2;CYFIP2;CYFIP2	S_Shelf	++++	1.41589e-18	++++	1	0	0	0
cg00277591	17	4079652	ANKFY1		++++	1.42573e-18	+--+	1	0	0	0
cg17150663	7	128551672	KCP;KCP	S_Shore	++++	1.43885e-18	+---	5.79408e-15	0	0	0
cg25649826	17	20938740	USP22		----	1.45262e-18	-+++	1	0	0	0
cg13464573	2	7172097	RNF144A	N_Shore	----	1.45885e-18	+--+	1	0	0	0
cg04025964	1	200010788	NR5A2;NR5A2	Island	----	1.46934e-18	+++-	1	0	0	1
cg23965931	4	184828386	STOX2	S_Shore	----	1.47459e-18	+++-	1	0	0	0
cg16681199	6	70990268	COL9A1;COL9A1	N_Shore	----	1.48738e-18	++++	1	0	0	0
cg07148896	1	11119225	SRM	Island	++++	1.4982e-18	--+-	1	0	0	0
cg09482093	17	19314328	RNF112		----	1.50115e-18	-++-	1	0	0	0
cg16238026	7	30323735	ZNRF2	N_Shore	++++	1.5041e-18	-+--	1	0	0	0
cg24848452	8	37015311			----	1.51131e-18	-+++	1	0	0	0
cg27058832	19	17791354	UNC13A	S_Shore	++++	1.51984e-18	++++	0.0305083	0	0	0
cg18728025	4	121991645	C4orf31	N_Shore	----	1.52738e-18	++-+	3.51514e-09	0	0	0
cg23295629	8	128888486	PVT1		++++	1.52771e-18	+--+	1	0	0	0
cg20118134	15	42565651	GANC;TMEM87A;TMEM87A;TMEM87A;TMEM87A	Island	----	1.52837e-18	+++-	1	0	0	0
cg07926895	1	200005833	NR5A2;NR5A2	S_Shore	----	1.52869e-18	++++	1	0	0	1
cg23344780	19	48829487	EMP3	N_Shelf	----	1.5382e-18	--++	1	0	0	0
cg22261895	12	14720100	PLBD1	N_Shore	----	1.53984e-18	++++	1	0	0	0
cg23702046	12	3371110	TSPAN9;TSPAN9		++++	1.56837e-18	-+-+	1	0	0	0
cg07216133	6	7142066	RREB1;RREB1;RREB1;RREB1	S_Shore	++++	1.57526e-18	----	1	0	0	0
cg19944876	17	8905866		N_Shore	----	1.58673e-18	----	1	0	0	0
cg03008339	4	1241188	CTBP1;CTBP1	N_Shore	++++	1.60509e-18	--+-	5.74162e-05	0	0	0
cg25609878	4	74983237			----	1.62182e-18	---+	1	0	0	0
cg05958582	10	102090366	PKD2L1		----	1.62969e-18	+---	0.560062	0	0	0
cg15448372	2	129226666		N_Shore	++++	1.63002e-18	+---	2.88556e-25	0	0	0
cg14282850	10	123924917	TACC2;TACC2;TACC2;TACC2	S_Shore	++++	1.63625e-18	++++	0.444311	0	1	0
cg05327596	6	33129856		S_Shore	----	1.6451e-18	+---	1	0	0	1
cg13525276	14	81426012	TSHR;TSHR;TSHR		++++	1.66904e-18	+---	1	0	0	0
cg14052235	19	853145	ELANE	Island	++++	1.67133e-18	+++-	1	0	0	1
cg01182455	9	131313189		N_Shore	++++	1.68281e-18	-+-+	1	0	0	0
cg03466522	1	16400754	FAM131C	S_Shore	----	1.69789e-18	----	0.148508	0	0	0
cg15339075	6	162259067	PARK2;PARK2;PARK2		++++	1.73331e-18	++++	0.0642366	0	0	0
cg17234513	15	27087554		S_Shelf	----	1.76249e-18	-+++	1	0	0	0
cg06892912	6	30043858	RNF39;RNF39	S_Shore	----	1.76938e-18	-+--	1	0	0	0
cg17152214	22	38840050	KCNJ4;KCNJ4		----	1.77003e-18	+---	1	0	0	0
cg05261496	6	35420303	FANCE;FANCE	Island	----	1.78872e-18	+++-	1	0	0	1
cg23664396	1	23895366		S_Shore	----	1.79102e-18	++++	0.030082	0	0	0
cg07523741	5	137225468	PKD2L2	Island	----	1.80905e-18	----	1	0	0	0
cg10409253	7	5692709	RNF216;RNF216		++++	1.80905e-18	+--+	1	0	0	0
cg16926213	1	1841314		S_Shore	----	1.81725e-18	-++-	1	0	0	0
cg02174341	10	13276466	UCMA		----	1.84479e-18	+-+-	1	0	0	0
cg09622269	10	76803925	DUPD1	S_Shore	----	1.84774e-18	-+++	1	0	0	0
cg00591421	10	106468736	SORCS3		++++	1.85234e-18	---+	1	0	0	0
cg26779985	2	45398292		S_Shore	----	1.85561e-18	-+-+	1	0	0	1
cg22526139	15	90030153	RHCG	Island	++++	1.87004e-18	-+++	1	0	0	1
cg17416730	6	33245541	B3GALT4	Island	----	1.88414e-18	-+++	1	0	0	0
cg24618739	10	25154684	PRTFDC1		++++	1.88906e-18	+---	3.54793e-10	0	0	0
cg20116907	3	188664990		N_Shore	----	1.90382e-18	-+++	1	0	0	0
cg10186456	16	2892912	TMPRSS8	S_Shore	++++	1.90808e-18	--+-	1	0	0	0
cg14341558	20	46131144	NCOA3;NCOA3	S_Shore	----	1.90939e-18	+-+-	1	0	0	0
cg20251943	10	407721	DIP2C	N_Shore	----	1.92611e-18	+++-	1	0	0	0
cg18786374	2	202313532	TRAK2	N_Shelf	++++	1.92874e-18	++-+	1	0	0	0
cg01944226	17	80188056	SLC16A3;SLC16A3	Island	++++	1.98809e-18	----	1	0	0	0
cg13144588	19	3969950	DAPK3	N_Shore	++++	1.98809e-18	----	1	0	0	0
cg14557236	10	104613771	C10orf32;C10orf32	N_Shore	----	1.99366e-18	++-+	1	0	0	0
cg03947814	11	2890419	KCNQ1DN	Island	----	2.02219e-18	++++	0.0183791	0	0	0
cg11613164	6	37673863		S_Shore	----	2.03859e-18	++++	1	0	0	0
cg15116327	1	32741619	LCK;LCK	S_Shore	----	2.03924e-18	++++	1	0	0	0
cg20797674	1	35656325	SFPQ	N_Shore	++++	2.05859e-18	-++-	1	0	0	0
cg13677022	9	34625963	ARID3C	S_Shore	----	2.10974e-18	----	1	0	0	0
cg02400942	15	76006125	CSPG4		----	2.13597e-18	-+++	1	0	0	0
cg16477744	7	157367142	PTPRN2;PTPRN2;MIR153-2;PTPRN2	N_Shore	++++	2.15138e-18	+---	4.9612e-15	0	0	0
cg23305365	8	105379392		N_Shore	----	2.15401e-18	-++-	1	0	0	0
cg05778528	11	60679546		N_Shelf	++++	2.16155e-18	-+-+	1	0	0	0
cg02478379	5	170814123	NPM1;NPM1;NPM1	N_Shore	----	2.19008e-18	-+++	1	0	0	0
cg09395805	6	27186076			----	2.20254e-18	++++	1	0	0	0
cg06299284	11	636659	DRD4	Island	----	2.20942e-18	+++-	1	0	0	0
cg04382643	19	45849853	KLC3	Island	----	2.21434e-18	++++	1	0	0	0
cg07297410	16	3006344			++++	2.2291e-18	+---	1	0	0	0
cg05527459	1	92012148		N_Shore	----	2.25304e-18	--++	1	0	0	0
cg13613965	9	130981287	DNM1;DNM1	Island	----	2.25959e-18	++++	1	0	0	0
cg09191232	4	108642411	PAPSS1	S_Shore	----	2.26418e-18	++++	0.537108	0	0	0
cg08309687	21	35320596			----	2.26615e-18	+--+	1	0	0	0
cg02913553	8	1951383	KBTBD11	Island	----	2.27533e-18	++++	1	0	0	0
cg12216435	3	128995479	COPG	N_Shore	++++	2.29894e-18	++-+	1	0	0	0
cg09445967	11	60634850	ZP1		++++	2.31894e-18	+-++	1	0	0	0
cg18973101	1	156251280	TMEM79;SMG5		++++	2.32353e-18	--+-	1	0	0	0
cg13526644	11	76751777	B3GNT6	Island	----	2.36649e-18	++-+	1	0	0	0
cg07179329	16	83171992	CDH13		++++	2.36911e-18	--+-	1	0	0	0
cg00767069	16	9221944			----	2.40289e-18	+--+	1	0	0	0
cg00300216	2	6992700	CMPK2		++++	2.42092e-18	++-+	2.43896e-25	0	0	0
cg11478100	13	103053409	FGF14	S_Shore	++++	2.43863e-18	+-+-	1	0	0	0
cg01067216	14	102051021		Island	++++	2.44486e-18	++++	1	0	1	0
cg02825765	1	225614261	LBR;LBR	N_Shore	++++	2.45699e-18	----	1	0	0	0
cg16700758	17	32582359	CCL2;CCL2		++++	2.46683e-18	+--+	1	0	0	0
cg07563400	17	15849556	ADORA2B	S_Shore	----	2.48945e-18	-+++	1	0	0	0
cg24911198	10	105451331	SH3PXD2A	N_Shore	++++	2.49077e-18	---+	1	0	0	0
cg07723258	17	38176064	MED24;MED24		++++	2.49798e-18	+++-	1	0	0	0
cg00665106	1	201515370			++++	2.5006e-18	+--+	1	0	0	0
cg06710742	15	74514346			----	2.50978e-18	-+++	1	0	0	0
cg00116699	2	240205260	HDAC4		++++	2.53372e-18	+---	1	0	0	0
cg01738638	11	129938601	APLP2;APLP2;APLP2;APLP2;APLP2;APLP2	N_Shore	----	2.55504e-18	----	1	0	0	0
cg15636859	20	55982844	RBM38;RBM38	Island	----	2.56881e-18	+-+-	1	0	0	0
cg10033475	14	43940960			++++	2.58192e-18	---+	1	0	0	0
cg19309488	1	175857788			----	2.6098e-18	+--+	1	0	0	0
cg08685733	17	42215609		N_Shelf	----	2.61931e-18	--++	1	0	0	0
cg12763811	1	220267521	IARS2;IARS2	Island	----	2.63045e-18	+++-	1	0	0	0
cg08460812	4	109087419	LOC641518;LEF1;LEF1;LEF1;LEF1	N_Shore	----	2.63701e-18	-+-+	1	0	0	0
cg06940505	1	156877122	PEAR1	N_Shore	++++	2.6439e-18	----	1	0	0	0
cg11722249	19	19520907	GATAD2A	S_Shelf	++++	2.65046e-18	++-+	1	0	0	0
cg25085755	5	139294323	NRG2;NRG2;NRG2;NRG2		----	2.66226e-18	-+++	1	0	0	0
cg18044763	3	127872278	EEFSEC	Island	----	2.67275e-18	-++-	1	0	0	0
cg25054154	4	108852144	CYP2U1	N_Shore	----	2.71702e-18	+-+-	1	0	0	1
cg15466952	1	65889855	LEPR;LEPR;LEPROT;LEPR	S_Shelf	++++	2.73801e-18	----	0.889278	0	0	0
cg02360862	1	226411954	MIXL1	S_Shore	----	2.75112e-18	+--+	1	0	0	0
cg00577449	3	127633887		N_Shore	----	2.78916e-18	++++	1	0	1	1
cg06494037	3	39373683	CCR8		++++	2.84622e-18	--+-	1	0	0	0
cg07995200	6	108865761			++++	2.85572e-18	++-+	1	0	0	0
cg17048700	15	95985725	LOC145820;LOC145820		++++	2.85999e-18	----	0.707947	0	0	0
cg12217971	15	30216986			----	2.97311e-18	-+-+	1	0	0	0
cg27189341	16	80966703		S_Shore	----	3.00263e-18	-+++	0.983387	0	0	0
cg06769202	7	27142535	HOXA2	N_Shore	++++	3.0164e-18	++++	1	0	0	0
cg23158483	5	151305528	GLRA1;GLRA1	S_Shore	++++	3.01935e-18	++-+	1	0	0	0
cg03493211	7	97923799	BAIAP2L1		++++	3.03476e-18	+-+-	1	0	0	0
cg06614206	4	53270	ZNF718;ZNF595;ZNF595	Island	++++	3.04263e-18	--++	1	0	0	0
cg16643151	10	88124063	GRID1	Island	----	3.08919e-18	++++	0.282326	0	0	0
cg06192753	19	13068297	GADD45GIP1	S_Shore	----	3.11543e-18	----	1	0	0	1
cg27343900	5	172331791	ERGIC1		----	3.12526e-18	+-++	0.0340693	0	0	0
cg19048950	13	30915492	LOC100188949		++++	3.14133e-18	-+-+	1	0	0	0
cg14738823	12	15090958	ERP27		----	3.14986e-18	-+-+	1	0	0	0
cg11019743	6	168267395	MLLT4;MLLT4;MLLT4		++++	3.15641e-18	----	1	0	0	0
cg10226744	22	46068542	ATXN10;ATXN10	S_Shore	++++	3.21904e-18	++-+	1	0	0	0
cg23021329	3	52256186	TLR9	S_Shore	++++	3.23478e-18	-+-+	1	0	0	0
cg20453985	2	240205602	HDAC4		++++	3.25642e-18	+--+	1	0	0	0
cg02754945	1	152161885		Island	----	3.31184e-18	-+++	1	0	0	0
cg18289156	2	84743445	DNAH6	N_Shore	----	3.32824e-18	-+--	1	0	0	0
cg21762589	10	133796476	BNIP3	Island	----	3.39382e-18	++-+	1	0	0	0
cg14195377	11	60928647	VPS37C	Island	----	3.40037e-18	+---	1.58247e-11	0	0	0
cg02852398	1	1068089			----	3.41021e-18	+---	1	0	0	0
cg19774236	17	7919022	GUCY2D	Island	----	3.44956e-18	+-+-	1	0	0	0
cg23765086	7	44348976	CAMK2B;CAMK2B;CAMK2B;CAMK2B;CAMK2B;CAMK2B;CAMK2B;CAMK2B	N_Shore	----	3.45284e-18	++++	1	0	0	0
cg03162994	18	23713729	PSMA8;PSMA8;PSMA8	Island	----	3.45612e-18	-+++	0.107618	0	1	0
cg21198712	9	98534327			----	3.46596e-18	+-+-	1	0	1	0
cg01461211	16	85478908			++++	3.53154e-18	+-++	1.39688e-08	0	0	0
cg17430303	1	150946674	LASS2;LASS2	Island	++++	3.54793e-18	+++-	1	0	0	0
cg16182479	17	41832466	SOST	N_Shore	----	3.61679e-18	+-++	1	0	0	0
cg26678138	4	184642625		N_Shore	++++	3.62335e-18	++++	1	0	0	0
cg13764516	9	139648911	LCN8		----	3.6463e-18	++-+	1	0	0	0
cg25149122	18	74201231		N_Shore	++++	3.69549e-18	---+	1	0	0	0
cg00430888	4	185926063		N_Shore	----	3.71188e-18	+++-	1	0	0	0
cg13876222	9	139399348	NOTCH1	Island	++++	3.71516e-18	++++	1	0	0	0
cg02132946	16	65807673			----	3.72172e-18	+---	1	0	0	0
cg00360761	2	43398079		Island	++++	3.725e-18	+++-	1	0	0	0
cg01489256	8	11204017	TDH	N_Shore	++++	3.7414e-18	++++	1	0	0	0
cg03317642	5	72510218		N_Shore	----	3.76435e-18	----	1	0	0	0
cg07763967	20	1093782	PSMF1		++++	3.76435e-18	+--+	1	0	0	0
cg24659295	1	51680516			----	3.82009e-18	-+++	1	0	0	0
cg22812442	6	43197574	C6orf108;C6orf108	S_Shore	----	3.82993e-18	+---	1	0	0	0
cg14272860	19	42580418	ZNF574;ZNF574	Island	----	3.86928e-18	+++-	1	0	0	0
cg26103719	14	92336250	FBLN5		++++	3.87256e-18	++-+	1	0	0	0
cg00538717	6	34123544		S_Shore	----	3.89223e-18	+-++	1	0	0	0
cg04221764	5	177410766		N_Shore	----	3.89223e-18	++-+	1	0	0	0
cg26823666	1	228658397		N_Shore	++++	3.98077e-18	-+++	1	0	0	0
cg04778274	19	35615444	LGI4	Island	----	3.98405e-18	-++-	1	0	0	0
cg09549073	7	27183274	HOXA5;HOXA5	Island	++++	4.01684e-18	+--+	1	0	1	0
cg07244326	1	161360101		S_Shore	----	4.02339e-18	++--	1	0	0	0
cg18664965	3	126259356	CHST13	N_Shore	----	4.03651e-18	----	1	0	0	0
cg05883195	16	1072056		S_Shore	----	4.03979e-18	++++	1	0	0	0
cg02071292	12	75785097	GLIPR1L2	Island	----	4.08898e-18	+++-	1	0	0	0
cg09803321	10	104913480	NT5C2;NT5C2		++++	4.08898e-18	---+	1	0	0	0
cg26828842	18	67952086		N_Shelf	----	4.09553e-18	---+	1	0	0	0
cg02023773	17	21435335	C17orf51		++++	4.12504e-18	++-+	0.542683	0	0	0
cg01211283	8	22735276	PEBP4		++++	4.13816e-18	++--	1	0	0	0
cg08726846	4	189204473		Island	----	4.18735e-18	++++	1	0	0	0
cg08431893	21	44864600		Island	++++	4.23325e-18	-++-	1	0	0	0
cg07125635	15	34356536	CHRM5		----	4.24965e-18	---+	1	0	0	0
cg20269554	1	55181235	TTC4	N_Shore	----	4.25621e-18	--+-	1	0	0	0
cg10064871	11	6341908	PRKCDBP	Island	----	4.26932e-18	++++	1	0	0	0
cg13551269	19	19977733	ZNF253		++++	4.30211e-18	-+++	1	0	0	0
cg21697794	6	30095269		Island	----	4.30867e-18	++++	1	0	0	0
cg16138602	12	31078790	TSPAN11	N_Shore	----	4.35786e-18	--++	1	0	0	0
cg06070960	3	134514110	EPHB1	Island	----	4.38409e-18	+++-	1	0	0	0
cg04697562	7	99775862	STAG3;GPC2	S_Shore	----	4.40049e-18	+-+-	1	0	0	0
cg04439241	11	45101593			++++	4.41688e-18	++++	1	0	0	0
cg14416623	2	133561787	NCKAP5;NCKAP5		++++	4.42344e-18	----	1	0	0	0
cg05892024	7	553412	PDGFA;PDGFA	N_Shelf	++++	4.43e-18	----	1	0	0	0
cg11691635	17	35969582	SYNRG;SYNRG;SYNRG;SYNRG;SYNRG;SYNRG;SYNRG	Island	----	4.43328e-18	-++-	1	0	0	0
cg24714864	10	42863550	LOC441666	S_Shore	----	4.44639e-18	++++	1	0	0	0
cg27499361	19	14258992	LPHN1;LPHN1	N_Shelf	----	4.44967e-18	--+-	1	0	0	0
cg07973095	16	451040	DECR2	Island	----	4.50541e-18	--+-	1	0	0	0
cg20851317	18	47792341	CCDC11	N_Shore	----	4.52509e-18	-+-+	1	0	0	0
cg16379513	1	32827150	LOC100128071;TSSK3	Island	----	4.54476e-18	++-+	1	0	0	0
cg08005849	7	81399399	HGF;HGF;HGF;HGF;HGF;HGF;HGF;HGF;HGF;HGF		++++	4.57427e-18	-+-+	1	0	0	0
cg01212284	3	182814959	MCCC1	N_Shore	++++	4.58739e-18	++-+	0.0506285	0	0	0
cg18081258	14	21494161	NDRG2;NDRG2;NDRG2;NDRG2;NDRG2;NDRG2;NDRG2;NDRG2	Island	----	4.60707e-18	--+-	1	0	0	0
cg06483621	17	80668611		N_Shelf	----	4.6169e-18	+--+	1	0	0	0
cg09012471	3	137907359	ARMC8;ARMC8;ARMC8	S_Shore	++++	4.6333e-18	----	1	0	0	0
cg12243858	7	149473178	SSPO	S_Shelf	----	4.68248e-18	+-+-	1	0	0	0
cg26292895	10	112444795	RBM20		----	4.71855e-18	+++-	1	0	0	0
cg24862743	19	2719889	DIRAS1	N_Shore	----	4.73495e-18	-++-	1	0	0	0
cg05881455	2	230785105	TRIP12	N_Shore	++++	4.74151e-18	-+--	1	0	0	0
cg18896979	2	242844174		Island	++++	4.7579e-18	++-+	1	0	0	0
cg21757872	12	107974453	BTBD11;BTBD11	N_Shore	++++	4.83332e-18	--+-	0.00180872	0	0	0
cg22428888	7	138364774	SVOPL		++++	4.90218e-18	+--+	1	0	0	0
cg01390950	6	34117273		S_Shelf	----	4.90874e-18	++++	1	0	0	0
cg20524889	13	73649835	KLF5		++++	4.90874e-18	++-+	1	0	0	0
cg18875629	22	27834439		Island	----	4.91202e-18	----	1	0	0	0
cg22425467	6	30131189	TRIM15;TRIM15		++++	4.9153e-18	++++	1	0	0	0
cg26104196	1	159914191	IGSF9;IGSF9	N_Shore	----	4.92185e-18	+--+	1	0	0	0
cg00913556	16	1630467	IFT140		++++	4.98744e-18	++-+	1	0	0	0
cg08454015	1	240078452			++++	5.00055e-18	+--+	1	0	0	0
cg27582059	5	140559871	PCDHB16;PCDHB8	S_Shore	++++	5.01367e-18	++++	1	0	0	0
cg16526047	1	949893	ISG15	S_Shore	++++	5.0235e-18	+--+	1	0	0	0
cg11152463	1	41350406		S_Shore	----	5.06613e-18	++++	1	0	0	0
cg17446956	12	109235032	SSH1;SSH1		++++	5.07269e-18	+--+	1	0	0	0
cg03603381	15	38857474	RASGRP1;RASGRP1	Island	----	5.08909e-18	--++	1	0	0	0
cg14085952	9	139496844			++++	5.09236e-18	+---	1	0	0	0
cg00844197	19	55661330	TNNT1;TNNT1;TNNT1		----	5.14155e-18	+--+	1	0	0	0
cg14752965	17	17579346			++++	5.1645e-18	-+-+	1	0	0	0
cg14688662	7	1688174		S_Shore	----	5.20057e-18	+--+	1	0	1	0
cg00419012	12	132899234	GALNT9	N_Shore	----	5.21697e-18	----	0.941743	0	0	0
cg20606062	7	99517279	TRIM4;TRIM4	Island	----	5.22025e-18	----	1	0	0	0
cg24150662	1	2949673			----	5.28911e-18	+++-	1	0	0	0
cg08642198	8	2419444		Island	----	5.3055e-18	++++	0.0309182	0	0	0
cg01987224	1	201084466		Island	----	5.3219e-18	++++	0.0204022	0	0	0
cg04355435	1	43736290	TMEM125	N_Shelf	----	5.37108e-18	--+-	1	0	0	0
cg08400424	5	142357042	ARHGAP26;ARHGAP26		++++	5.42355e-18	+--+	1	0	0	0
cg15509286	3	19186531		N_Shore	++++	5.48913e-18	----	0.178938	0	0	0
cg03332271	3	49941151	MST1R;MST1R	Island	----	5.49241e-18	+-+-	1	0	0	0
cg01265662	2	197504046	CCDC150	N_Shore	----	5.54815e-18	-+++	1	0	0	1
cg13899718	1	150947832	LASS2;LASS2	Island	----	5.72194e-18	-++-	1	0	0	0
cg09340403	6	138247491			++++	5.76785e-18	++-+	1	0	0	0
cg00299820	1	11943154			----	5.90885e-18	--+-	1.82151e-09	0	0	0
cg23980569	17	72052036			----	6.00066e-18	+---	1	0	0	0
cg12813394	14	69095057		Island	----	6.08592e-18	-++-	1	0	0	1
cg13033858	12	109248326	SSH1;SSH1	N_Shelf	++++	6.10559e-18	+-+-	1	0	0	0
cg08025100	14	77737771	NGB	Island	----	6.16133e-18	++++	0.401684	0	0	0
cg23811811	4	79700688	BMP2K;BMP2K	S_Shelf	++++	6.17117e-18	+--+	1	0	0	0
cg06062821	5	120278165			++++	6.2138e-18	+--+	1	0	0	0
cg12608643	1	6847673	CAMTA1	S_Shore	----	6.23675e-18	----	1	0	0	0
cg05458220	18	77866647	ADNP2		++++	6.24003e-18	-+-+	1	0	0	0
cg10467098	11	65687892	C11orf68;DRAP1;C11orf68	S_Shore	++++	6.28594e-18	----	0.408242	0	0	0
cg21282997	2	103035835	IL18RAP		++++	6.29578e-18	-+-+	1	0	0	0
cg13247990	16	46782176	MYLK3;MYLK3		----	6.33512e-18	+--+	1	0	0	0
cg01907476	1	148929710	LOC645166;LOC645166;LOC645166		++++	6.47284e-18	+++-	1	0	0	0
cg06678577	6	27236622			----	6.48924e-18	++-+	1	0	0	0
cg01195246	16	745765	FBXL16	Island	++++	6.51547e-18	-+-+	1	0	0	0
cg06895295	6	39760647	DAAM2	S_Shore	----	6.58761e-18	-+++	1	0	0	0
cg17978903	11	101981422	YAP1;YAP1;YAP1;YAP1	Island	----	6.6368e-18	+-+-	1	0	0	0
cg00219169	10	530951	DIP2C	Island	++++	6.71549e-18	-++-	1	0	1	0
cg24565274	11	19736253	LOC100126784;NAV2;NAV2;NAV2	S_Shore	----	6.79419e-18	++++	1	0	0	0
cg23195687	10	90847168			++++	6.84994e-18	+--+	1	0	0	0
cg26218277	6	15390596	JARID2		----	7.00405e-18	-+++	0.0362335	0	0	0
cg08577298	5	179816878		Island	----	7.02045e-18	+--+	1	0	0	0
cg16228356	17	43848958			----	7.04668e-18	-+++	1	0	0	0
cg16005697	11	24101781			++++	7.07291e-18	----	0.121686	0	0	0
cg07874283	9	139334396	INPP5E	Island	----	7.08603e-18	-++-	1	0	0	0
cg07213487	7	98603561	TRRAP		----	7.11226e-18	+-++	1	0	0	0
cg05662325	10	112170649			++++	7.1221e-18	----	1	0	0	0
cg24258347	11	13983851	SPON1	N_Shore	----	7.19096e-18	-+-+	1	0	0	0
cg12351126	12	75784864	GLIPR1L2	Island	----	7.28277e-18	+++-	1	0	0	0
cg24499677	17	58606488		S_Shelf	++++	7.30572e-18	-+++	1	0	0	0
cg04347447	3	50541467	CACNA2D2;CACNA2D2	S_Shore	----	7.31228e-18	++++	0.702045	0	0	1
cg04591799	16	90013969	DEF8;DEF8	N_Shore	----	7.34179e-18	++--	1	0	0	0
cg03863817	3	96495925		Island	----	7.40082e-18	++-+	0.545962	0	1	0
cg15912390	3	194826514	C3orf21		++++	7.41721e-18	++-+	1	0	0	0
cg06187336	8	144513898	MAFA	Island	----	7.44672e-18	++-+	1	0	0	0
cg21233517	14	74058401	ACOT4	Island	----	7.45328e-18	+++-	1	0	0	0
cg15246511	2	21267212	APOB	S_Shore	----	7.49591e-18	++-+	1	0	0	0
cg07969622	22	22901569	LOC648691;PRAME;PRAME;PRAME;PRAME;PRAME	Island	----	7.5123e-18	--+-	1	0	0	0
cg08072202	14	76844671	ESRRB	S_Shore	----	7.52542e-18	++++	1	0	0	0
cg06066601	22	37211021	PVALB	N_Shore	----	7.54837e-18	-+++	1	0	0	0
cg13498757	1	152161927		Island	----	7.56149e-18	-++-	1	0	0	0
cg16755348	13	20711574		S_Shore	----	7.57788e-18	++++	1	0	0	0
cg05106191	2	114036685	PAX8;PAX8;PAX8;LOC440839;PAX8;PAX8	S_Shore	----	7.61395e-18	+--+	1	0	0	0
cg04902968	1	5771047		N_Shore	++++	7.63363e-18	+---	1.45196e-10	0	0	0
cg23449295	1	6521121		Island	----	7.70577e-18	+-++	1	0	0	0
cg01154283	2	36603543	CRIM1		----	7.73856e-18	+-++	0.0213466	0	0	0
cg01878708	2	227555410			++++	7.82381e-18	++-+	1	0	0	0
cg05157266	2	183901614	NCKAP1;NCKAP1	N_Shore	++++	7.82381e-18	++++	1	0	0	0
cg17082938	15	44828179	EIF3J	N_Shore	----	7.82381e-18	-+++	1	0	0	0
cg18268363	11	68747611	MRGPRD		----	7.83365e-18	+-+-	1	0	0	0
cg24750391	7	95026211	PON3	S_Shore	----	7.99104e-18	-+++	1	0	0	0
cg24638253	11	41481578			----	8.06646e-18	-+--	1	0	0	0
cg06599908	19	54931632	TTYH1;TTYH1	S_Shelf	----	8.15828e-18	----	1	0	0	0
cg01847441	14	69431073	ACTN1;ACTN1;ACTN1		++++	8.28944e-18	-+++	1	0	0	0
cg24500972	6	97369501		N_Shelf	++++	8.31239e-18	++++	1	0	0	0
cg04275695	6	149806273	ZC3H12D		----	8.43044e-18	-+++	0.00250093	0	0	0
cg05852040	7	77044873	PION	Island	----	8.52225e-18	+++-	1	0	0	0
cg22343728	22	46287028		S_Shore	++++	8.5616e-18	+++-	1	0	0	0
cg19773937	1	60216631	FGGY;FGGY		----	8.67637e-18	----	0.0145065	0	0	0
cg00146004	16	3241434		N_Shore	++++	8.69604e-18	-+++	1	0	0	0
cg07448499	15	79237157	CTSH;CTSH	Island	----	8.7026e-18	+-+-	1	0	0	0
cg16293853	11	281888	NLRP6	S_Shore	----	8.70588e-18	+-++	1	0	0	0
cg22642517	12	52701963	KRT86	Island	----	8.73539e-18	--+-	1	0	0	0
cg03670908	3	40966965			++++	8.78785e-18	---+	1	0	0	0
cg00504010	11	19367766		Island	++++	8.82064e-18	----	1	0	0	0
cg19602315	17	30669494	C17orf75	S_Shore	----	8.82064e-18	---+	1	0	0	0
cg24581795	8	22900086	TNFRSF10B;TNFRSF10B;TNFRSF10B		++++	8.8436e-18	---+	1	0	0	0
cg17881353	17	44928210	WNT9B	N_Shore	----	9.01739e-18	----	1	0	0	0
cg16700163	16	85169956		N_Shore	++++	9.0469e-18	++++	0.0111291	0	0	0
cg27658601	17	80794081	TBCD;ZNF750	S_Shelf	++++	9.11576e-18	++++	1	0	0	0
cg08672677	17	55927911	MRPS23	Island	----	9.15511e-18	+++-	1	0	0	0
cg01676795	7	75586348	POR		++++	9.19774e-18	+++-	1	0	0	0
cg10486974	6	34499389	PACSIN1	Island	++++	9.20429e-18	++++	1	0	0	0
cg01986648	6	64226341			++++	9.2338e-18	---+	1	0	0	0
cg14200364	1	76262594	MSH4	Island	----	9.28627e-18	+--+	1	0	0	1
cg07729527	2	174889845		N_Shore	++++	9.30266e-18	+---	1	0	0	0
cg22438810	9	130911792	LCN2;LCN2		++++	9.33218e-18	----	1	0	0	0
cg12229367	17	55822335			++++	9.37152e-18	-+++	1	0	0	0
cg14732540	1	92414722	BRDT	Island	++++	9.41415e-18	+---	1	0	0	0
cg04546899	2	54196757	PSME4	N_Shore	++++	9.44366e-18	-+-+	1	0	0	0
cg03532253	12	56399235	SUOX;SUOX;SUOX	N_Shore	----	9.50269e-18	++-+	1	0	0	0
cg06834637	18	9017502			----	9.53548e-18	-+++	1	0	0	0
cg12011977	10	122215735	PPAPDC1A	N_Shore	----	9.53876e-18	--+-	1	0	0	0
cg18240463	1	3164415	PRDM16;PRDM16	Island	++++	9.55187e-18	-+++	0.0209531	0	0	0
cg05284873	19	6709822	C3	N_Shore	----	9.59122e-18	-+++	0.0127588	0	0	0
cg26733140	11	63993641	NUDT22;TRPT1;TRPT1;TRPT1;NUDT22;TRPT1;TRPT1;NUDT22;TRPT1;TRPT1;TRPT1;TRPT1;TRPT1;TRPT1	Island	----	9.66664e-18	+++-	1	0	0	0
cg26947721	19	5338446	PTPRS;PTPRS;PTPRS;PTPRS	N_Shore	++++	9.72894e-18	++++	1	0	0	0
cg00565075	22	38244893	MIR659;EIF3L	N_Shore	----	9.73222e-18	++-+	1	0	0	0
cg07516742	8	55383951		S_Shore	----	9.7355e-18	----	1	0	0	0
cg05666842	3	126423272	CHCHD6	Island	----	9.8142e-18	+++-	1	0	0	0
cg11452501	6	31646976	LY6G5C	N_Shelf	++++	1.00175e-17	++-+	1	0	0	0
cg15390444	10	133793442	BNIP3	Island	++++	1.0047e-17	+---	1	0	0	0
cg09158651	7	1793240			++++	1.01388e-17	---+	1	0	0	0
cg16210355	13	107028903			++++	1.02864e-17	----	1	0	0	0
cg19930737	6	44044325		S_Shelf	----	1.03618e-17	--+-	1	0	0	0
cg26629184	16	15149018	NTAN1	N_Shore	----	1.04602e-17	----	0.0322855	0	0	0
cg15426459	8	11813211			----	1.047e-17	+-++	1	0	0	0
cg24774271	12	8231169		N_Shelf	----	1.0493e-17	--+-	1.28801e-10	0	0	0
cg00913360	7	151594392			----	1.05061e-17	+---	1	0	0	0
cg14875327	3	197081654			----	1.05192e-17	-+++	1	0	1	0
cg15611218	15	80987695	FAM108C1;FAM108C1	Island	----	1.0634e-17	+++-	1	0	0	0
cg04966191	8	133495394		S_Shore	++++	1.07291e-17	---+	1	0	0	0
cg27051171	2	7005923	CMPK2;CMPK2	Island	++++	1.07651e-17	+-+-	1	0	0	0
cg21750915	6	32317143	C6orf10		++++	1.07946e-17	+--+	1	0	0	0
cg07511014	10	135191624	PAOX;PAOX;PAOX	Island	----	1.08635e-17	----	1	0	0	0
cg02760939	17	41985144	MPP2	S_Shore	----	1.08963e-17	+++-	1	0	0	0
cg11372818	10	131989849		S_Shore	----	1.09947e-17	++++	1	0	0	0
cg22078781	4	184642694		N_Shore	++++	1.09979e-17	++-+	1	0	0	0
cg01564661	14	105942636	CRIP2	N_Shore	----	1.10242e-17	---+	1	0	0	0
cg26992634	5	171709304	UBTD2	N_Shore	++++	1.1057e-17	---+	1	0	0	0
cg07017125	7	44418481			++++	1.11225e-17	----	0.888295	0	0	0
cg13169796	11	86793667	TMEM135;TMEM135;TMEM135		++++	1.11225e-17	---+	1	0	0	0
cg23213217	1	224370155	DEGS1;DEGS1	N_Shore	++++	1.11947e-17	----	1	0	0	0
cg26744079	10	77167091	C10orf41;C10orf41	Island	----	1.12767e-17	+++-	1	0	0	0
cg06541093	15	74537514	CCDC33	N_Shore	----	1.13652e-17	----	0.0483988	0	0	0
cg27108889	3	128292314	C3orf27		----	1.13783e-17	+---	2.86786e-22	0	0	0
cg17588094	8	128755270		S_Shelf	++++	1.1457e-17	+-++	1	0	0	0
cg20320494	4	124232	ZNF718	N_Shore	++++	1.14832e-17	++-+	1	0	0	0
cg10824354	17	47049956			----	1.15259e-17	--++	1	0	0	0
cg07092805	13	21005388	CRYL1		++++	1.1575e-17	+-++	1	0	0	0
cg20676047	11	857071	TSPAN4;TSPAN4;TSPAN4;TSPAN4;TSPAN4;TSPAN4;TSPAN4	N_Shore	++++	1.16439e-17	----	1	0	0	0
cg23679982	17	1686737	SMYD4		----	1.16439e-17	++-+	1	0	1	0
cg24119717	5	139488731		S_Shore	++++	1.1821e-17	----	1	0	0	0
cg03165356	2	216882347		S_Shelf	++++	1.18308e-17	++++	1	0	0	0
cg03271182	11	108464350	EXPH5;EXPH5	S_Shore	----	1.18308e-17	++++	1	0	0	0
cg21459583	1	227974177		N_Shore	++++	1.19357e-17	-+-+	1	0	1	0
cg00689612	17	76899627	TIMP2	S_Shelf	++++	1.19587e-17	+---	1	0	0	0
cg03417055	8	144501878		N_Shore	----	1.1962e-17	+---	1	0	0	0
cg05216268	15	42328872			----	1.20046e-17	--+-	1	0	0	0
cg10298741	16	73019173	ZFHX3;ZFHX3		----	1.20046e-17	---+	1	0	0	0
cg01878724	6	150346921	RAET1L		++++	1.20505e-17	-+++	1	0	0	0
cg17936051	17	71783345	C17orf54		----	1.21489e-17	+---	1	0	0	0
cg22177503	17	15821386		S_Shore	----	1.21915e-17	+---	1	0	0	0
cg15499736	13	107132458			----	1.24866e-17	----	1	0	0	0
cg22617406	12	58008183	GEFT;GEFT	S_Shelf	----	1.2503e-17	-+++	0.0437753	0	0	0
cg10915716	10	134120448	STK32C	Island	----	1.2562e-17	----	1	0	0	0
cg15486123	1	152881815	IVL		++++	1.25752e-17	----	1	0	0	0
cg27568360	10	531320	DIP2C	S_Shore	++++	1.26047e-17	+---	1	0	0	0
cg10805039	17	750241	NXN		++++	1.26375e-17	-+++	1	0	0	0
cg04263702	7	5528266	FBXL18	S_Shore	++++	1.26801e-17	-+++	1	0	0	0
cg24024660	7	99195788		Island	----	1.27326e-17	-+++	1	0	0	1
cg17062279	17	3658505	ITGAE	Island	----	1.27752e-17	-+++	9.87978e-26	0	0	0
cg16610917	17	40912707	LOC100190938;RAMP2;LOC100190938	N_Shore	----	1.28408e-17	+---	1	0	0	0
cg03057072	10	32186554	ARHGAP12		++++	1.28506e-17	--++	1	0	0	0
cg00736958	3	52099548	C3orf74		----	1.29785e-17	+--+	1	0	0	0
cg21189909	1	16399649	FAM131C	Island	----	1.31392e-17	-+-+	1	0	0	0
cg04416981	16	89043707	CBFA2T3		++++	1.31424e-17	----	0.0474479	0	0	0
cg00433406	1	20616975	VWA5B1		----	1.32638e-17	++++	1	0	0	0
cg02733847	6	31649519	LY6G5C	N_Shore	----	1.33588e-17	+++-	1	0	0	0
cg05726758	16	88448456		N_Shore	----	1.35162e-17	+--+	1	0	0	0
cg19272744	1	161049677	PVRL4	Island	----	1.35261e-17	+---	1	0	0	0
cg00700487	7	150706128	NOS3	Island	++++	1.35818e-17	-+++	1	0	0	0
cg07420827	2	236996041	AGAP1;AGAP1		++++	1.36802e-17	++++	1	0	0	0
cg03990412	10	9587474			++++	1.37425e-17	----	1	0	0	0
cg25567674	3	123751655		Island	----	1.3854e-17	-+-+	1	0	0	1
cg06706813	3	194826411	C3orf21		++++	1.39261e-17	-+-+	1	0	0	0
cg26728422	16	1429015	UNKL	N_Shore	++++	1.40442e-17	+---	1	0	0	0
cg18982625	22	43485660	TTLL1;TTLL1	S_Shore	----	1.40999e-17	++++	1	0	0	0
cg11585358	1	92494898	EPHX4	N_Shore	----	1.41327e-17	--++	1	0	0	0
cg05626664	1	208394231	PLXNA2		++++	1.45787e-17	+---	1	0	0	0
cg17680092	5	148523798	ABLIM3	S_Shelf	++++	1.45819e-17	-+-+	1	0	0	0
cg03677069	10	88718317	SNCG;SNCG;MMRN2		----	1.46049e-17	----	1	0	0	0
cg00513316	15	78632109	CRABP1	N_Shore	----	1.46246e-17	++++	1	0	0	0
cg23196630	8	144362100		S_Shore	++++	1.47721e-17	+--+	1	0	0	0
cg02801359	20	58508922		Island	----	1.4782e-17	++++	0.119718	0	0	0
cg21775570	1	2171834	SKI		----	1.47852e-17	-+++	1	0	0	0
cg10197305	4	125112	ZNF718	S_Shore	++++	1.47885e-17	++-+	1	0	0	0
cg10186347	10	121436819	BAG3		++++	1.48016e-17	+--+	1	0	0	0
cg21041308	12	129312357		S_Shelf	++++	1.48082e-17	+--+	1	0	0	0
cg15506703	2	242844601		Island	++++	1.48508e-17	++++	1	0	0	0
cg00436603	10	135340740	CYP2E1	N_Shore	----	1.49e-17	+-++	1	0	0	0
cg10919204	5	31193340	CDH6	N_Shore	----	1.50049e-17	++++	0.218352	0	0	0
cg13841587	9	129296267			----	1.50738e-17	-+++	1	0	0	0
cg20594809	1	75594531	LHX8	N_Shore	----	1.51197e-17	++++	1	0	0	1
cg05579037	7	27184853		Island	++++	1.5123e-17	+--+	1	0	1	0
cg10092257	18	19476959		Island	----	1.51787e-17	-+-+	1	0	0	0
cg26823584	6	28510647			++++	1.52476e-17	++++	0.170675	0	0	0
cg12878183	16	2389707	ABCA17P;ABCA3	Island	----	1.54214e-17	-+++	5.69899e-06	0	0	0
cg12045443	12	89777963			++++	1.54837e-17	+--+	1	0	0	0
cg13222091	20	3758207	SPEF1	Island	----	1.56148e-17	-+++	1	0	0	0
cg00696930	1	183164412	LAMC2;LAMC2		++++	1.56378e-17	++-+	1	0	0	0
cg17537347	6	166233141			----	1.56771e-17	-+-+	1	0	0	0
cg04734712	17	1811474		Island	----	1.57263e-17	++-+	1	0	0	0
cg24546155	18	44786426		N_Shore	----	1.57591e-17	++++	0.0286622	0	0	1
cg04037236	17	2951736		N_Shore	----	1.58149e-17	---+	1	0	0	0
cg21879146	6	55887782			++++	1.60018e-17	+---	1	0	0	0
cg06148264	6	2841468	SERPINB1	N_Shore	----	1.62641e-17	----	0.556783	0	0	0
cg18880660	6	6322132	F13A1		++++	1.63559e-17	---+	1	0	0	0
cg01005486	3	13246006		Island	++++	1.63657e-17	++++	1	0	0	0
cg23006519	2	121223740	LOC84931		----	1.64084e-17	-+--	1	0	0	0
cg01749651	8	143279569	NCRNA00051		++++	1.6428e-17	-+++	1	0	0	0
cg04001333	14	76045348	FLVCR2	S_Shore	----	1.64412e-17	++++	1	0	0	0
cg17936572	3	35706114	ARPP-21		++++	1.65035e-17	-+++	0.000600722	0	0	0
cg25570522	4	154443833	KIAA0922;KIAA0922		++++	1.6569e-17	+---	1	0	0	0
cg04897790	14	79840647	NRXN3;NRXN3;NRXN3		++++	1.65789e-17	++-+	1	0	0	0
cg09788082	19	1163485	SBNO2	Island	++++	1.6674e-17	++++	1	0	0	0
cg01899542	16	49732224	ZNF423	N_Shore	----	1.68379e-17	----	1	0	0	0
cg02574073	17	46682398	LOC404266;LOC404266;HOXB6	N_Shelf	++++	1.68805e-17	--+-	1	0	0	0
cg02984184	11	35966322	LDLRAD3	Island	----	1.71527e-17	++-+	1	0	0	0
cg14076860	2	73443584	SMYD5	S_Shore	++++	1.72281e-17	-+--	1	0	0	0
cg19815818	17	7037365			----	1.73462e-17	----	1	0	0	0
cg04650834	8	49456262			----	1.77036e-17	++-+	1	0	0	0
cg06754224	1	28585612	SESN2	N_Shore	----	1.78479e-17	----	0.352498	0	0	0
cg14079578	9	133568688	EXOSC2	N_Shore	----	1.78675e-17	++++	0.0147459	0	0	0
cg00947878	16	57832005	KIFC3;KIFC3;KIFC3	N_Shelf	----	1.78774e-17	-+--	1	0	0	0
cg01044409	3	154041542	DHX36;DHX36	N_Shore	++++	1.80905e-17	----	1	0	0	0
cg11064521	15	69606134	PAQR5;PAQR5		++++	1.81069e-17	+---	0.224877	0	0	0
cg00233565	5	176160659			----	1.8284e-17	--+-	1	0	0	0
cg21421172	6	168045888			----	1.83069e-17	++-+	1	0	0	0
cg09377064	7	99647233	ZSCAN21		----	1.83201e-17	++++	1	0	0	0
cg21132577	8	1993528	MYOM2		++++	1.86447e-17	---+	1	0	0	0
cg05660881	13	24798240	SPATA13;SPATA13		++++	1.88381e-17	-+-+	1	0	0	0
cg01054354	15	100272751	LYSMD4	N_Shore	----	1.89103e-17	----	1	0	1	0
cg13299824	1	92414737	BRDT	Island	++++	1.90021e-17	+---	1	0	0	0
cg27150417	20	44462035	SNX21;SNX21;SNX21;SNX21	N_Shore	----	1.9071e-17	++++	1	0	0	0
cg15022671	2	204502198			++++	1.91824e-17	-+++	0.464641	0	0	0
cg13388277	7	63504673	ZNF727	N_Shore	----	1.93103e-17	+-++	1	0	0	0
cg03079132	16	727212	RHBDL1	N_Shelf	----	1.933e-17	----	1	0	0	0
cg15582891	6	132967028	TAAR1		++++	1.94677e-17	---+	1	0	0	0
cg05893674	3	96495966		Island	----	1.95267e-17	++++	1	0	0	0
cg27421267	10	530836	DIP2C	Island	++++	1.95661e-17	++--	1	0	0	0
cg20948258	4	789807	CPLX1	S_Shore	----	1.9589e-17	++++	1	0	0	0
cg25246084	19	4971487	KDM4B	S_Shelf	++++	1.97563e-17	-+++	1	0	0	0
cg10860860	11	102678729			----	1.97989e-17	++++	1	0	0	0
cg02168442	8	102236522		Island	----	1.98743e-17	++++	1	0	0	0
cg25219188	4	165898926	TRIM61		----	1.99235e-17	++++	1	0	0	0
cg01821684	7	6415217	RAC1;RAC1	S_Shore	++++	1.99399e-17	-++-	1	0	0	0
cg26235659	15	72102890	NR2E3;NR2E3	N_Shore	----	2.00514e-17	---+	1	0	0	0
cg26579032	11	43902134	ALKBH3	N_Shore	++++	2.03924e-17	+++-	1	0	0	1
cg17385483	12	49734595		N_Shore	----	2.04711e-17	-+++	1	0	0	0
cg12974393	11	107779099			----	2.07006e-17	++++	1	0	0	0
cg08762653	20	56293564		Island	----	2.07302e-17	++-+	1	0	0	0
cg20488673	14	100497940			++++	2.07859e-17	--++	1	0	0	0
cg19084362	1	156811518	NTRK1;INSRR	N_Shelf	----	2.0963e-17	--+-	1	0	0	0
cg17629322	12	131355424	RAN	N_Shore	----	2.10679e-17	+---	1.2162e-16	0	0	0
cg27217253	17	8648562	CCDC42;CCDC42	N_Shore	----	2.1104e-17	--+-	5.46946e-10	0	0	0
cg09356083	1	2430057	PLCH2	N_Shelf	++++	2.11991e-17	--+-	1	0	0	0
cg01838971	11	45825448	SLC35C1;SLC35C1;SLC35C1	N_Shore	----	2.13958e-17	-+++	8.71899e-06	0	0	0
cg01751245	2	65593761	SPRED2;SPRED2;SPRED2		++++	2.14483e-17	+---	1	0	0	0
cg11566975	3	49170849	LAMB2		----	2.15335e-17	++++	0.680075	0	0	0
cg10549331	8	139893974	COL22A1	S_Shelf	++++	2.16024e-17	+--+	1	0	0	0
cg03327643	1	245836835	KIF26B	S_Shore	++++	2.16122e-17	+-+-	1	0	0	0
cg24241586	11	68779884	MRGPRF;MRGPRF	S_Shore	----	2.16745e-17	++++	1	0	0	0
cg03812562	4	190597513			++++	2.1809e-17	----	1	0	0	0
cg08939052	1	59491890			++++	2.18286e-17	+--+	1	0	0	0
cg05453820	8	81523903			----	2.18385e-17	+-+-	1	0	0	0
cg17874421	19	55864234	COX6B2	Island	----	2.1845e-17	++++	1	0	0	1
cg15638969	10	131989556		S_Shore	----	2.19664e-17	-+-+	1	0	0	0
cg06307176	5	131281290		Island	----	2.21106e-17	+--+	1	0	0	0
cg07140497	12	113550113	RASAL1	Island	----	2.21434e-17	++++	1	0	0	0
cg04953958	7	149558544	ZNF862	Island	----	2.22451e-17	---+	1	0	0	0
cg12897164	8	124529273	FBXO32;FBXO32		++++	2.2491e-17	+---	0.000761068	0	0	0
cg05036635	16	3243552		Island	++++	2.26222e-17	++++	1	0	1	1
cg26010218	4	78977223	FRAS1;FRAS1	N_Shore	----	2.28681e-17	+++-	1	0	0	0
cg01384319	2	134766697		N_Shore	++++	2.29829e-17	----	1	0	0	0
cg04483936	15	57668247	CGNL1	N_Shore	----	2.30419e-17	++++	1	0	0	0
cg12762029	11	119191624		Island	----	2.31894e-17	-++-	1	0	0	0
cg20607798	8	58055168		Island	----	2.32026e-17	+++-	1	0	0	0
cg03295417	16	14397892	MIR193B	S_Shore	----	2.32288e-17	++++	1	0	0	0
cg03086236	16	30033092		Island	++++	2.33468e-17	++++	1	0	0	0
cg13165261	11	8042019		S_Shore	----	2.35337e-17	-+-+	1	0	0	0
cg23564664	2	113997917	PAX8;PAX8;LOC654433;PAX8;PAX8;PAX8;LOC440839	S_Shelf	++++	2.35567e-17	++-+	1	0	0	0
cg20421058	4	7337225	SORCS2		++++	2.41928e-17	++++	1	0	0	0
cg18156486	11	2884295		Island	----	2.43896e-17	-+++	1	0	0	0
cg24379332	19	10627706	S1PR5;S1PR5	N_Shore	----	2.47273e-17	++-+	1	0	0	0
cg07631435	11	114043903	ZBTB16;ZBTB16		++++	2.48257e-17	-+++	0.227205	0	0	0
cg22825261	20	44329922	WFDC10B;WFDC13;WFDC10B		++++	2.49109e-17	---+	1	0	0	0
cg09550083	2	66672337	MEIS1	N_Shore	++++	2.52716e-17	+++-	1	0	0	0
cg21230503	5	139085173		N_Shelf	++++	2.55569e-17	----	1	0	0	0
cg08644381	7	149480305	SSPO		++++	2.56487e-17	----	1	0	0	0
cg11633102	7	67084376			----	2.5652e-17	-+++	0.076533	0	0	0
cg21834463	6	134538515	SGK1		++++	2.58061e-17	+--+	1	0	0	0
cg12289801	19	19106904	SFRS14;SFRS14		++++	2.58127e-17	+---	1	0	0	0
cg23312375	13	114814024	RASA3	Island	++++	2.58717e-17	++++	1	0	0	0
cg09817024	8	11471395		S_Shore	++++	2.59176e-17	-++-	1	0	0	0
cg16544989	16	85600639			----	2.63242e-17	----	1	0	0	0
cg26160976	11	130184750	ZBTB44	S_Shore	----	2.64652e-17	++++	0.0655154	0	0	0
cg05998503	16	4359947		S_Shore	----	2.68554e-17	----	1	0	0	0
cg26693817	4	640348	PDE6B;PDE6B		++++	2.70161e-17	+++-	1	0	0	0
cg00570269	13	31480942	C13orf33	Island	----	2.70587e-17	-++-	1	0	0	1
cg18344466	19	57702324	ZNF264	N_Shore	----	2.73702e-17	--++	1	0	0	0
cg27407935	17	17723235	SREBF1;SREBF1	N_Shelf	++++	2.74161e-17	+---	0.491858	0	0	0
cg21817179	7	16505094	SOSTDC1		++++	2.75998e-17	----	0.0261734	0	0	0
cg21997746	6	22718216			++++	2.77572e-17	+---	4.96448e-05	0	0	0
cg04552852	11	844390	TSPAN4;TSPAN4;TSPAN4;TSPAN4;TSPAN4;TSPAN4;TSPAN4	S_Shore	----	2.78818e-17	+---	1	0	0	0
cg16187883	14	76448191	TGFB3	N_Shore	----	2.78949e-17	-+++	1.51754e-15	0	0	0
cg02332117	1	153539404	S100A2		----	2.80392e-17	+-++	1	0	0	0
cg11421702	13	73301012	C13orf37;C13orf34	N_Shore	++++	2.82884e-17	+---	1	0	0	0
cg06655216	12	89619329			++++	2.83408e-17	-+++	0.356433	0	0	0
cg13359161	4	124552897			++++	2.84326e-17	----	1	0	0	0
cg14270346	9	38026076	SHB		----	2.89278e-17	----	0.111389	0	0	0
cg04268624	5	43037285		Island	----	2.90655e-17	-+++	1	0	0	0
cg08373528	6	42672105	PRPH2		----	2.92196e-17	+--+	1	0	0	0
cg24611709	7	96656358		S_Shelf	----	2.92557e-17	-++-	1	0	0	0
cg24499524	17	56356470	MPO	Island	----	2.97115e-17	+-++	1	0	0	0
cg19159011	7	50348870	IKZF1		++++	2.98033e-17	---+	1	0	0	0
cg03636488	12	132551127	EP400		++++	2.98164e-17	++-+	1	0	0	0
cg06993050	5	156773825	CYFIP2;C5orf40;CYFIP2;CYFIP2		++++	2.98951e-17	+---	0.0724014	0	0	0
cg07162085	10	95751894		N_Shore	++++	3.00328e-17	+---	1	0	0	0
cg15454074	12	76413973			++++	3.01082e-17	+--+	1	0	0	0
cg10906729	17	46682390	LOC404266;LOC404266;HOXB6	N_Shelf	++++	3.03804e-17	--+-	1	0	0	0
cg11316100	20	35233380	C20orf24;C20orf24;C20orf24	N_Shore	----	3.04493e-17	---+	1	0	0	0
cg22809683	1	182998916	LAMC1		++++	3.04984e-17	+---	0.00827632	0	0	0
cg16727243	2	20441905			----	3.05345e-17	+++-	1	0	0	0
cg11552903	2	133343628	GPR39	S_Shore	----	3.06558e-17	++++	1	0	0	0
cg18472410	5	42756786	CCDC152		----	3.09936e-17	----	0.0134572	0	0	0
cg20892919	12	65927379			++++	3.10985e-17	+---	2.84949e-30	0	0	0
cg02275294	1	179262462	SOAT1	N_Shore	----	3.12887e-17	+---	1	0	0	0
cg16245345	5	179922339	CNOT6	S_Shore	++++	3.13248e-17	-+-+	1	0	0	0
cg12713012	4	3471816	DOK7;DOK7	N_Shelf	----	3.15084e-17	+---	0.780742	0	0	0
cg09765297	16	83029415	CDH13		++++	3.15412e-17	----	1	0	0	0
cg26722733	16	49308121		N_Shore	----	3.16527e-17	++-+	1	0	0	0
cg24661595	11	70456848	SHANK2;SHANK2		++++	3.16822e-17	---+	1	0	0	0
cg02596233	7	150970209	SMARCD3;SMARCD3	N_Shelf	----	3.18888e-17	----	1	0	0	0
cg01600222	6	33943520		N_Shore	----	3.20888e-17	+++-	1	0	0	0
cg09023136	1	220959637	MOSC1	N_Shore	----	3.24692e-17	+++-	1	0	0	0
cg00124095	3	72305082			----	3.25315e-17	-+++	1	0	1	0
cg15944684	17	77093406	HRNBP3	Island	++++	3.25774e-17	-++-	1	0	0	0
cg13680696	10	99092708	FRAT2;FRAT2	N_Shore	++++	3.32168e-17	-++-	1	0	1	0
cg01883195	6	117802401	DCBLD1	N_Shore	----	3.34463e-17	++++	1	0	0	0
cg12349300	10	23460646		N_Shore	----	3.38398e-17	++++	0.286425	0	0	0
cg22905968	19	40931262	SERTAD1	Island	----	3.39054e-17	+-+-	1	0	0	1
cg01966665	1	151137376	SCNM1;LYSMD1;LYSMD1		++++	3.46923e-17	---+	1	0	0	0
cg12307314	5	142206724	ARHGAP26;ARHGAP26		++++	3.47907e-17	----	0.0657122	0	0	0
cg25898146	8	1992746	MYOM2		++++	3.51186e-17	----	1	0	0	0
cg02988730	1	110167509	AMPD2;AMPD2;AMPD2		++++	3.53482e-17	----	1	0	0	0
cg03480346	2	24232603	MFSD2B	N_Shore	----	3.55777e-17	++++	1	0	0	0
cg10790979	7	140371785	ADCK2	N_Shore	----	3.57744e-17	++-+	1	0	0	0
cg11086695	7	98335201			----	3.58072e-17	++++	0.188972	0	0	0
cg00750555	16	22204290		S_Shore	++++	3.60696e-17	++-+	0.0079976	0	0	0
cg01788113	3	46759472	PRSS50	Island	++++	3.69221e-17	++++	1	0	0	0
cg17107112	6	34021546	GRM4	N_Shelf	----	3.70205e-17	----	1	0	0	0
cg05076221	7	27182637	HOXA5	Island	++++	3.71516e-17	+-++	1	0	0	0
cg04919519	14	103524989	CDC42BPB	S_Shore	----	3.74468e-17	-+-+	1	0	0	0
cg19570155	2	36765605	CRIM1		----	3.77747e-17	---+	1	0	0	0
cg21484547	13	28319144			----	3.79058e-17	++++	0.986994	0	0	1
cg12893736	17	72429636	GPRC5C;GPRC5C	S_Shore	----	3.79714e-17	+++-	1	0	0	0
cg27201301	17	47039149	GIP		----	3.81681e-17	+++-	1	0	0	0
cg18501026	3	50712096	DOCK3	Island	----	3.82337e-17	-+--	1	0	0	0
cg00851088	5	133406550		N_Shore	++++	3.83649e-17	----	0.11798	0	0	0
cg17181653	6	144417537	SF3B5	S_Shore	----	3.87584e-17	----	1	0	0	0
cg00084338	6	170595920	DLL1	N_Shore	++++	3.8824e-17	-++-	1	0	0	0
cg22307029	19	49891270	CCDC155	Island	----	3.93814e-17	++-+	1	0	0	0
cg05820066	16	75145843	LDHD;LDHD	N_Shelf	----	3.94798e-17	+-++	1	0	0	0
cg22370370	17	47439802	ZNF652;ZNF652;ZNF652	Island	----	4.01684e-17	+-+-	1	0	0	0
cg10399944	17	74449604	AANAT;AANAT;UBE2O	S_Shore	++++	4.02012e-17	----	1	0	0	0
cg10574006	5	123965051			++++	4.03651e-17	+---	1	0	0	0
cg17150809	6	99461062			++++	4.03979e-17	----	0.262127	0	0	0
cg01097897	12	63097264	PPM1H		++++	4.04307e-17	++++	1	0	0	0
cg24596998	1	220863263	C1orf115	N_Shore	----	4.07258e-17	-+++	0.568915	0	0	0
cg20953257	19	11289349	KANK2;KANK2	S_Shore	++++	4.10537e-17	+-+-	1	0	0	0
cg02138331	20	32893975	AHCY	S_Shelf	++++	4.3349e-17	---+	1	0	0	0
cg15859390	4	184908510	STOX2		++++	4.3349e-17	++++	1	0	0	0
cg20038187	10	133584057			++++	4.38737e-17	----	1	0	0	0
cg00457195	20	61979272	CHRNA4	Island	----	4.4136e-17	+--+	1	0	0	0
cg02816425	11	16809233	PLEKHA7		++++	4.4136e-17	---+	1	0	0	0
cg23243400	7	20818844		S_Shore	----	4.42672e-17	++++	1	0	0	0
cg19639479	1	1374669	VWA1;VWA1	Island	----	4.52181e-17	++++	1	0	0	0
cg14853974	17	8218887	ARHGEF15		----	4.52509e-17	--++	1	0	0	0
cg21869046	19	41225005	ITPKC	S_Shore	++++	4.56116e-17	----	1	0	0	0
cg06155620	1	209527581			----	4.56772e-17	----	1	0	0	0
cg26671687	1	54872113	SSBP3;SSBP3;SSBP3	Island	----	4.571e-17	+++-	1	0	0	0
cg12582616	6	15427489	JARID2		++++	4.61362e-17	++-+	1.05585e-05	0	0	0
cg08486507	16	10476488		N_Shelf	++++	4.66281e-17	---+	1	0	0	0
cg27147000	4	83720626	SCD5;SCD5	S_Shore	----	4.66281e-17	++++	1	0	0	1
cg15683166	10	124611000	FAM24B		++++	4.73167e-17	+---	1	0	0	0
cg21808258	1	228659399		S_Shore	++++	4.73495e-17	-+++	1	0	0	0
cg20899625	3	126721131	PLXNA1		----	4.74479e-17	--+-	1	0	0	0
cg22205544	11	282321	NLRP6	S_Shore	----	4.77758e-17	+++-	1	0	0	0
cg12858693	6	150346886	RAET1L		++++	4.80381e-17	-++-	1	0	0	0
cg11356767	7	56605830			++++	4.83004e-17	++++	0.89682	0	0	0
cg03309252	9	98314632		N_Shore	----	4.83004e-17	-+++	1	0	0	0
cg08937734	1	19422904	UBR4		++++	4.83004e-17	---+	1	0	0	0
cg27271937	12	6419570	PLEKHG6;PLEKHG6	N_Shore	----	4.85299e-17	-+++	0.00224648	0	0	0
cg09465703	16	733842	JMJD8	Island	++++	4.86611e-17	--+-	1	0	0	0
cg06430772	2	236443508	AGAP1;AGAP1	N_Shore	++++	4.88906e-17	+--+	1	0	0	0
cg05708073	1	109637162	TMEM167B	S_Shelf	++++	5.07597e-17	+--+	1	0	0	0
cg19664328	5	178854502			----	5.09564e-17	-++-	1	0	0	0
cg11134246	1	44458001	CCDC24	S_Shore	++++	5.13499e-17	++-+	1	0	1	0
cg12271079	10	117997745	GFRA1;GFRA1;GFRA1		----	5.2596e-17	+---	1	0	0	0
cg11002698	6	111135096	CDK19	N_Shore	++++	5.29567e-17	-+++	1	0	0	0
cg12860635	6	30095140		N_Shore	----	5.29894e-17	++-+	1	0	0	0
cg27110277	8	16860121	FGF20	S_Shore	++++	5.33174e-17	----	1	0	0	0
cg03605372	19	11546340	PRKCSH;PRKCSH;PRKCSH;CCDC151;PRKCSH	Island	----	5.35469e-17	+++-	1	0	0	0
cg06804705	21	40125580	NCRNA00114;NCRNA00114;NCRNA00114		----	5.36453e-17	+---	4.36114e-07	0	0	0
cg27310486	3	49200037	CCDC71	N_Shelf	++++	5.36453e-17	+--+	1	0	0	0
cg26378982	2	11053937	KCNF1	Island	----	5.3842e-17	++++	0.123194	0	0	0
cg21217093	9	81871809			++++	5.42027e-17	-+--	1	0	0	0
cg13604553	7	34361111			----	5.4465e-17	-+-+	1	0	0	0
cg14727987	5	72485634			----	5.47273e-17	++--	1	0	1	0
cg26488405	5	180541318		N_Shore	----	5.65308e-17	++++	1	0	0	0
cg02402706	5	176125405			----	5.6662e-17	-+++	1	0	0	0
cg03224812	12	3807404	EFCAB4B;EFCAB4B;EFCAB4B		++++	5.66948e-17	++-+	0.00494153	0	0	0
cg04612667	6	27706340			----	5.72194e-17	-+-+	1	0	0	1
cg05985317	6	32118208	PRRT1	Island	----	5.74817e-17	--+-	1	0	0	0
cg26802564	1	30446406			++++	5.76457e-17	++-+	1	0	0	1
cg01952313	13	36050881	MIR548F5;NBEA;MAB21L1	N_Shore	----	5.7908e-17	+++-	0.00675812	0	0	0
cg12877056	2	239983744	HDAC4		----	5.82031e-17	--++	1	0	0	0
cg09865386	14	101192599	DLK1	N_Shore	----	5.89901e-17	+---	1	0	0	0
cg02114346	10	135191542	PAOX;PAOX;PAOX	N_Shore	----	5.91541e-17	+--+	1	0	0	1
cg06590170	6	33969828			----	5.93836e-17	++++	1	0	0	0
cg26574777	13	100927476	PCCA;PCCA		++++	5.95148e-17	++-+	1	0	0	0
cg19789473	17	27170043	C17orf63;C17orf63	S_Shore	----	5.96459e-17	----	1	0	0	0
cg21356710	2	24234017	MFSD2B	S_Shore	----	5.97115e-17	--+-	1	0	0	0
cg07747661	11	125106135	PKNOX2		----	5.99082e-17	++-+	1	0	0	0
cg00514609	11	111783348	CRYAB;HSPB2		----	6.0105e-17	++++	1	0	0	0
cg23664926	11	44642868			++++	6.01378e-17	-+++	1	0	0	0
cg05696092	19	50084283	PRRG2;NOSIP	S_Shore	----	6.05968e-17	--++	1	0	0	1
cg07267550	17	74536269	PRCD	S_Shore	----	6.13838e-17	+++-	1	0	0	0
cg05183226	1	228136712	WNT9A	S_Shore	----	6.14166e-17	+-+-	1	0	0	0
cg00699901	16	2908157	PRSS22;PRSS22	S_Shore	++++	6.15806e-17	-+++	1	0	0	1
cg09192030	7	7682912	RPA3	S_Shelf	++++	6.17773e-17	-+-+	1	0	0	0
cg04348265	4	186733060	SORBS2;SORBS2;SORBS2;SORBS2;SORBS2;SORBS2;SORBS2		++++	6.36792e-17	-+-+	1	0	0	0
cg05964918	10	96953953	C10orf129		++++	6.39743e-17	++-+	1	0	0	0
cg04164924	1	243651528	SDCCAG8	Island	----	6.40071e-17	+--+	1	0	0	0
cg00094063	16	66913816	PDP2	N_Shore	----	6.40398e-17	+-++	1	0	0	0
cg14771727	10	50887212	C10orf53;C10orf53	N_Shore	----	6.45973e-17	+++-	1	0	0	0
cg20000464	11	76261997	C11orf30		++++	6.50564e-17	+--+	1	0	0	0
cg16837441	20	43935222	MATN4;MATN4;MATN4;RBPJL	Island	----	6.50891e-17	-++-	1	0	0	0
cg01902845	1	214170993	PROX1		++++	6.53843e-17	+--+	1	0	0	0
cg05450916	3	30684783	TGFBR2;TGFBR2		++++	6.55482e-17	++-+	0.115521	0	0	0
cg10502324	12	76372038			++++	6.58433e-17	--+-	1	0	0	0
cg22123711	1	12185845	TNFRSF8;TNFRSF8		----	6.64336e-17	+--+	1	0	0	0
cg24810305	14	103389022	AMN;AMN	Island	----	6.70566e-17	++++	1	0	0	0
cg03532673	7	102787746	NAPEPLD;NAPEPLD	N_Shore	++++	6.70894e-17	----	1	0	0	0
cg02805890	6	27778836		S_Shore	++++	6.75484e-17	--+-	1.00109e-24	0	0	0
cg20723350	4	23891596	PPARGC1A;PPARGC1A		++++	6.76796e-17	----	1	0	0	0
cg13504055	2	102234418			----	6.79747e-17	++++	1	0	0	0
cg14556677	9	127054428	NEK6;NEK6;NEK6;NEK6;NEK6;NEK6;NEK6		++++	6.80075e-17	++++	0.8014	0	0	0
cg22650271	22	39760165	SYNGR1;SYNGR1;SYNGR1		----	6.87617e-17	----	0.26157	0	0	0
cg27252970	2	220348312	SPEG	N_Shore	----	6.9188e-17	+++-	1	0	0	0
cg03249917	7	1733988			----	6.97126e-17	+--+	1	0	1	0
cg22377963	16	30905861	BCL7C	S_Shore	----	6.97454e-17	++-+	1	0	0	0
cg00501774	9	125132660	PTGS1;PTGS1		++++	7.05652e-17	----	0.322986	0	0	0
cg12048358	17	65373728	PITPNC1;PITPNC1	Island	----	7.1057e-17	+-+-	1	0	0	0
cg08564661	10	124133785	PLEKHA1	N_Shore	----	7.13521e-17	+++-	0.0119784	0	0	0
cg23198334	10	76179907	ADK;ADK		----	7.17456e-17	-+-+	1	0	0	0
cg18343290	7	140218068			----	7.23031e-17	-++-	1	0	0	0
cg19786983	15	88336651			++++	7.25982e-17	+---	1	0	0	0
cg09380067	8	144808965	FAM83H	Island	----	7.26965e-17	++-+	1	0	0	0
cg15128510	19	57741988	AURKC;AURKC;AURKC	Island	----	7.29917e-17	+++-	1	0	0	0
cg10493186	1	3134756	PRDM16;PRDM16		----	7.31556e-17	---+	1	0	1	0
cg03697881	7	40803287	C7orf10		----	7.34179e-17	+--+	1	0	0	0
cg16797009	2	173472347			++++	7.37458e-17	-+++	1	0	0	0
cg08980461	9	124413513	DAB2IP	Island	----	7.47623e-17	++++	1	0	0	0
cg26116937	10	531152	DIP2C	S_Shore	++++	7.48279e-17	+++-	1	0	0	1
cg19846096	12	133049188		N_Shore	++++	7.52542e-17	+---	1	0	0	0
cg05550893	17	1880884	RTN4RL1	Island	----	7.56149e-17	-+++	9.29283e-07	0	0	0
cg06042148	8	97138161			++++	7.59428e-17	-+--	1	0	0	0
cg12314012	10	132886651			++++	7.60084e-17	+--+	1	0	0	0
cg26497354	6	109612229		Island	----	7.65658e-17	++-+	1	0	0	0
cg01402814	16	30418374	ZNF771;ZNF771	N_Shore	----	7.72216e-17	++++	1	0	0	0
cg24047665	17	1800626	RPA1	S_Shore	++++	7.72216e-17	--++	1	0	0	0
cg03071221	11	64176842			----	7.72872e-17	----	1	0	0	0
cg23903603	7	149194023	ZNF746;ZNF746	N_Shore	++++	7.86644e-17	+---	0.0369221	0	0	0
cg01134637	17	55962522	CUEDC1	N_Shore	++++	7.87628e-17	+--+	1	0	0	0
cg14637470	9	131798317	FAM73B	N_Shore	----	7.93858e-17	+---	1	0	0	0
cg08631427	6	150346858	RAET1L		++++	7.96809e-17	----	1	0	0	0
cg17713539	6	28641934			++++	7.99104e-17	++++	1	0	0	0
cg02504902	8	53326922			----	8.00744e-17	-+-+	1	0	1	0
cg05808793	8	95229525	CDH17;CDH17		++++	8.03695e-17	-+-+	1	0	0	0
cg22814929	6	26458213	BTN2A1;BTN2A1;BTN2A1;BTN2A1	N_Shore	++++	8.05663e-17	+++-	1	1	0	0
cg22855020	8	42356731	SLC20A2		++++	8.06318e-17	++-+	9.95192e-07	0	0	0
cg26922007	11	5080452	OR52E2		++++	8.0763e-17	+---	0.0716472	0	0	0
cg12424598	1	151788227	RORC;RORC		++++	8.09597e-17	-+-+	1	0	0	0
cg14334350	9	139400168	NOTCH1	Island	++++	8.10581e-17	+--+	1	0	0	0
cg24680632	12	116044032			----	8.19107e-17	++++	1	0	0	0
cg17711521	6	225824			++++	8.35174e-17	----	1	0	0	0
cg04303330	5	131992430	IL13	S_Shore	----	8.36158e-17	-+--	1	0	0	0
cg09616559	2	25921151			----	8.4206e-17	+++-	1	0	0	0
cg11295801	6	150039190	LATS1;LATS1	Island	----	8.44683e-17	+++-	1	0	0	0
cg00476037	2	70781307	TGFA;TGFA	Island	++++	8.46323e-17	+--+	1	0	0	0
cg18171855	10	2543474		Island	----	8.52553e-17	++-+	1	0	0	0
cg06052619	6	138428906	PERP	S_Shore	++++	8.53209e-17	-+++	1	0	0	0
cg15671996	6	30140325	TRIM15	S_Shore	----	8.55176e-17	----	1	0	0	0
cg24535439	1	1566351	MMP23B	Island	----	8.57144e-17	-+++	1	0	0	0
cg22062537	2	241076198	MYEOV2;MYEOV2	S_Shore	----	8.61406e-17	-+--	1	0	0	0
cg21462596	19	843995	PRTN3	Island	++++	8.65997e-17	-+++	1	0	0	0
cg13509702	8	144896307	SCRIB;SCRIB;MIR937	N_Shore	++++	8.69932e-17	+--+	1	0	0	0
cg18009321	20	25129457	LOC284798;LOC284798;LOC284798	Island	----	8.71899e-17	++++	1	0	0	0
cg00251358	5	81931501			++++	8.74195e-17	++-+	1	0	0	0
cg04017227	16	28270490		Island	----	8.78457e-17	+-+-	1	0	0	0
cg01901788	20	33145848	MAP1LC3A;MAP1LC3A	N_Shore	++++	8.81409e-17	----	1	0	0	0
cg21856784	6	30131214	TRIM15;TRIM15		++++	8.90262e-17	----	1	0	0	0
cg07798560	2	189734507			++++	8.9059e-17	----	1	0	0	0
cg18727895	5	73939946		S_Shelf	++++	8.91574e-17	+--+	1	0	0	0
cg27571374	19	2889256		S_Shore	++++	9.00099e-17	+--+	1	0	0	0
cg09718582	2	240751196			++++	9.02395e-17	----	0.0265669	0	0	0
cg04086531	16	49732376	ZNF423	Island	----	9.1256e-17	----	1	0	0	0
cg02914827	10	127462707	MMP21	Island	++++	9.19774e-17	++++	1	0	0	0
cg26637171	19	55882550	IL11	S_Shore	----	9.24036e-17	+-+-	1	0	0	0
cg00913954	1	36852956	STK40	S_Shore	++++	9.2666e-17	+--+	1	0	0	0
cg16049246	11	76464026			----	9.29939e-17	+-++	1	0	0	1
cg06115388	11	70289855			++++	9.3289e-17	-+--	1	0	0	0
cg01841471	13	20879896		S_Shelf	----	9.38464e-17	---+	1	0	1	0
cg24760023	6	27215053	PRSS16	N_Shelf	----	9.42727e-17	----	1	0	0	0
cg16523463	12	111358379	MYL2;MYL2		----	9.44366e-17	----	1	0	0	0
cg19460950	5	149295883	PDE6A		++++	9.47973e-17	---+	1	0	0	0
cg20379725	6	28602543		N_Shore	----	9.47973e-17	-+++	1	0	0	0
cg25606097	1	170040953	KIFAP3	N_Shelf	++++	9.55187e-17	---+	1	0	0	0
cg01331992	9	19379118	RPS6	N_Shore	++++	9.64697e-17	----	0.0131293	0	0	0
cg20754348	15	96869220	NR2F2;NR2F2	S_Shelf	----	9.78141e-17	++++	1	0	0	0
cg08461752	10	43522343			----	9.84371e-17	++++	1	0	0	0
cg00944388	16	2907695	PRSS22	Island	++++	1.01388e-16	-+++	1	0	0	0
cg22360318	17	10030599	GAS7		++++	1.01651e-16	-+--	1	0	0	0
cg14016879	9	133354284	ASS1;ASS1		----	1.02241e-16	+-++	1	0	0	0
cg01080902	19	44039870	ZNF575	S_Shore	----	1.02569e-16	++++	1	0	0	0
cg24707889	21	46341304	ITGB2;ITGB2		++++	1.02864e-16	+---	1	0	0	0
cg09677330	13	74487535	KLF12		++++	1.02962e-16	---+	1	0	0	0
cg16100476	6	53517117	KLHL31	S_Shore	----	1.04011e-16	-+--	1	0	0	0
cg00115747	17	74940026	MGAT5B;MGAT5B		----	1.04241e-16	--+-	0.319347	0	0	0
cg02097479	17	34891843	PIGW;MYO19;MYO19;MYO19	S_Shore	----	1.04667e-16	+---	1	0	0	0
cg17064907	3	194407750	FAM43A	Island	++++	1.0493e-16	-+-+	1	0	0	0
cg23624808	18	32847789	ZNF397OS;ZNF397OS	Island	----	1.04962e-16	++++	1	0	0	0
cg04180114	8	144543568	ZC3H3		++++	1.05094e-16	++-+	1	0	0	0
cg16639185	1	206786178	LGTN	S_Shore	----	1.05454e-16	++-+	1	0	0	0
cg02621988	17	2498631	PAFAH1B1	S_Shore	++++	1.05946e-16	--+-	1	0	0	0
cg21341586	4	99851281	EIF4E;EIF4E;EIF4E;EIF4E;EIF4E	S_Shore	----	1.06143e-16	-+--	1	0	0	0
cg23772843	13	113759909	F7;F7	N_Shore	----	1.06536e-16	--+-	1	0	0	0
cg06742077	8	1764878	MIR596	Island	----	1.08143e-16	-+++	1	0	0	0
cg03186440	16	89042185	CBFA2T3		++++	1.08897e-16	++++	1	0	0	0
cg23191380	7	90893747	FZD1	Island	----	1.09258e-16	+++-	1	0	0	0
cg09088257	3	98451398	ST3GAL6	Island	----	1.09717e-16	++++	0.0107717	0	0	0
cg26154999	2	225266346	FAM124B;FAM124B		++++	1.10406e-16	-+++	0.116701	0	0	0
cg04726374	17	40554519	PTRF	N_Shelf	++++	1.1093e-16	-+--	1	0	0	0
cg11911679	2	182520919	CERKL;CERKL;CERKL;CERKL;CERKL;CERKL;CERKL	N_Shore	----	1.11061e-16	----	1	0	0	0
cg18251417	7	1340592		S_Shelf	----	1.11553e-16	+---	8.84032e-06	0	0	0
cg26286839	5	79378955	THBS4		----	1.12209e-16	-+++	1	0	0	0
cg13683667	1	9527208			----	1.12668e-16	----	0.163002	0	0	0
cg07825294	19	1415757	DAZAP1;DAZAP1	N_Shelf	++++	1.12701e-16	----	1	0	0	0
cg00643086	6	26332252			++++	1.12799e-16	++-+	1	0	0	0
cg23866916	19	1155738	SBNO2	N_Shore	++++	1.12963e-16	+-++	1	0	0	0
cg14766646	19	20187337	ZNF90		++++	1.13881e-16	-+-+	1	0	0	0
cg19125999	1	27287282	C1orf172	S_Shore	----	1.14209e-16	----	1	0	0	0
cg14689479	8	53326618			----	1.14734e-16	++++	1	0	0	0
cg20456564	4	123300410	ADAD1;ADAD1;ADAD1	Island	----	1.15095e-16	++++	0.632529	0	0	0
cg05611670	19	42434385		N_Shelf	----	1.15259e-16	++-+	1	0	0	0
cg16879115	12	7819180	APOBEC1		----	1.16341e-16	----	0.160444	0	0	0
cg20773815	7	100768974	SERPINE1;SERPINE1		++++	1.16373e-16	---+	1	0	0	0
cg08129505	19	15582687	PGLYRP2	Island	++++	1.16669e-16	-+++	0.0713849	0	0	0
cg03787282	3	106718760			++++	1.17062e-16	----	1	0	0	0
cg18324432	17	56306697			----	1.17062e-16	----	1	0	0	0
cg02767470	2	152663031	ARL5A;ARL5A;ARL5A		++++	1.17292e-16	---+	1	0	0	0
cg16359901	1	6269635	RNF207	S_Shore	----	1.18931e-16	-+++	5.43339e-06	0	0	1
cg07143805	20	56286671	PMEPA1;PMEPA1;PMEPA1	S_Shore	----	1.20177e-16	+---	1.80053e-11	0	0	0
cg23913923	17	7297857	PLSCR3	Island	----	1.2103e-16	+++-	1	0	0	0
cg23641108	6	167183902	RPS6KA2		++++	1.21522e-16	---+	1	0	0	0
cg20237610	6	129203887	LAMA2;LAMA2		----	1.23128e-16	-+++	1	0	0	0
cg02208848	11	65779847	CST6	S_Shore	----	1.23325e-16	++--	1	0	0	0
cg26572165	1	160807694	CD244;CD244;CD244		++++	1.24079e-16	+---	1	0	0	0
cg00700455	1	100179606	MIR548D1;FRRS1		++++	1.24243e-16	+---	1	0	0	0
cg04232681	9	11618265		Island	----	1.24473e-16	++++	1	0	0	0
cg11339964	5	15645642	FBXL7		++++	1.25293e-16	++++	1	0	0	1
cg00933859	7	33534876	BBS9;BBS9;BBS9;BBS9		++++	1.25752e-16	+---	1	0	0	0
cg22941573	20	48761279	TMEM189;TMEM189-UBE2V1;TMEM189;TMEM189		++++	1.25883e-16	+--+	1	0	0	0
cg05303899	2	9919494			++++	1.2703e-16	+--+	1	0	0	0
cg00503866	1	39546656	MACF1	N_Shore	----	1.2726e-16	-+++	0.000598755	0	0	1
cg25383593	5	134827820		S_Shore	----	1.27457e-16	-+--	1	0	0	1
cg24210717	12	50497827	GPD1;GPD1		----	1.28572e-16	--+-	1	0	0	0
cg02829845	4	188963260			++++	1.29654e-16	++++	1	0	0	0
cg14866907	20	43160301	PKIG;PKIG;PKIG	N_Shore	----	1.30145e-16	+++-	1	0	0	0
cg25907965	17	19881916	AKAP10	N_Shore	----	1.30244e-16	++++	0.0335447	0	0	0
cg02936315	7	1250239		N_Shore	++++	1.31195e-16	++-+	1	0	0	0
cg02634414	10	91294781	SLC16A12	N_Shore	----	1.31523e-16	++-+	1	0	0	1
cg22455082	4	39702470	UBE2K;UBE2K;UBE2K	S_Shelf	++++	1.32703e-16	---+	0.00212876	0	0	0
cg14877896	2	74743839	TLX2	S_Shore	----	1.33982e-16	++-+	1	0	0	1
cg24899138	5	134872639	NEUROG1	S_Shore	----	1.34671e-16	-+++	1	0	0	0
cg00873919	3	57743599	SLMAP	S_Shore	++++	1.35294e-16	--++	1	0	0	0
cg23800435	1	43751376	C1orf210;C1orf210		----	1.369e-16	++++	0.0109914	0	0	0
cg01230325	9	96108319	C9orf129	N_Shore	----	1.38278e-16	++--	1	0	0	0
cg14532376	9	133799686	FIBCD1;FIBCD1	S_Shore	----	1.39196e-16	+---	1	0	0	0
cg16203491	13	112547459		Island	++++	1.40409e-16	++++	1	0	0	0
cg03623111	16	67430099	ZDHHC1	S_Shore	----	1.40638e-16	+---	1.72052e-15	0	0	0
cg05483076	5	74347539		N_Shore	----	1.41065e-16	----	1	0	0	0
cg01597222	20	35918228	MANBAL;MANBAL	Island	----	1.41098e-16	+++-	1	0	0	0
cg22695379	5	137593551	GFRA3	Island	----	1.41458e-16	+--+	1	0	0	0
cg17815049	1	246728663	CNST;TFB2M;CNST	N_Shore	++++	1.43098e-16	--++	1	0	0	0
cg12717203	4	124342	ZNF718	Island	++++	1.43688e-16	++-+	1	0	1	0
cg14181528	1	19393870			----	1.43918e-16	--++	1	0	0	0
cg05830416	9	35665010	C9orf100	N_Shore	++++	1.46082e-16	----	0.0594492	0	0	0
cg17468100	22	31318147	C22orf27	N_Shore	----	1.4618e-16	++-+	1	0	0	0
cg00000884	4	154609857	TLR2	S_Shelf	++++	1.47e-16	---+	1	0	0	0
cg01069141	11	67398826	TBX10;NUDT8	S_Shore	----	1.47131e-16	+---	0.107028	0	0	0
cg15489799	1	1098380		Island	----	1.48246e-16	+---	1	0	0	0
cg00903932	1	101258727			++++	1.48902e-16	+---	0.00976173	0	0	0
cg05779990	3	128292593	C3orf27		----	1.53328e-16	+---	1	0	0	0
cg05075416	15	99500703	IGF1R	Island	++++	1.53656e-16	+--+	1	0	0	0
cg15937266	1	3777197	DFFB	S_Shore	----	1.5487e-16	----	1	0	0	0
cg15167202	5	149997153	SYNPO;SYNPO		++++	1.55624e-16	----	1	0	0	0
cg01577187	2	106362832	NCK2;NCK2	S_Shore	++++	1.55657e-16	++--	1	0	0	0
cg23886216	14	92673517			----	1.55919e-16	+-+-	1	0	0	0
cg03706086	8	71381216			++++	1.56017e-16	+--+	1	0	0	0
cg18899516	5	146187230	PPP2R2B;PPP2R2B;PPP2R2B;PPP2R2B;PPP2R2B;PPP2R2B;PPP2R2B		++++	1.56214e-16	---+	1	0	0	0
cg24117150	14	88788672	KCNK10;KCNK10	N_Shore	----	1.56673e-16	++++	0.0879441	0	0	0
cg00771642	19	48988436		Island	----	1.57099e-16	++-+	1	0	0	0
cg00538212	7	158751591		N_Shore	++++	1.59985e-16	++++	1	0	0	0
cg23237611	1	76262857	MSH4	Island	----	1.61395e-16	++++	1	0	0	0
cg00071950	4	10020882	SLC2A9;SLC2A9	Island	----	1.61985e-16	-++-	1	0	0	0
cg26509305	2	28083763	RBKS		++++	1.62182e-16	----	0.0154574	0	0	0
cg25822783	12	133050826		Island	++++	1.62379e-16	++++	1	0	0	0
cg11723280	19	46094809	GPR4	Island	----	1.62805e-16	+-+-	0.0429556	0	0	0
cg17533927	7	128550898	KCP;KCP	Island	----	1.63953e-16	-+++	1	0	0	0
cg12564453	16	56995840	CETP;CETP		----	1.66248e-16	----	0.699093	0	0	0
cg24669602	7	77426814	PHTF2;PHTF2;TMEM60	N_Shore	++++	1.67199e-16	-+--	1	0	0	0
cg16532016	10	50887058	C10orf53;C10orf53	N_Shore	----	1.67822e-16	++++	0.515467	0	0	0
cg08144358	7	156889781			----	1.69199e-16	++++	1	0	0	0
cg07951355	1	40123717			----	1.70052e-16	++-+	1	0	0	0
cg19645298	8	99077817	C8orf47;C8orf47	S_Shore	----	1.70215e-16	-+--	1	0	0	0
cg00042409	3	113232968	CCDC52	N_Shore	++++	1.71593e-16	-+-+	1	0	0	0
cg07256113	5	158526263	EBF1	Island	----	1.71921e-16	+++-	1	0	0	0
cg20171559	7	27127448		N_Shore	----	1.72412e-16	-+++	1	0	0	0
cg19518672	5	132113620	SEPT8;SEPT8;SEPT8;SEPT8	Island	----	1.72478e-16	++-+	1	0	0	0
cg24237813	20	50385486	ATP9A	S_Shore	----	1.72773e-16	+---	0.04289	0	0	0
cg24275730	2	98703108	VWA3B	N_Shore	++++	1.72937e-16	----	1	0	0	0
cg15401332	5	111319725			++++	1.7356e-16	+--+	1	0	0	0
cg18946787	12	133052221		N_Shore	++++	1.76151e-16	++++	1	0	0	0
cg15554421	3	99792561	C3orf26;FILIP1L;FILIP1L		++++	1.76478e-16	-+++	1	0	0	0
cg11724055	1	23667475	HNRNPR;HNRNPR;HNRNPR;HNRNPR	N_Shelf	++++	1.76905e-16	----	0.0533501	0	0	0
cg14038058	4	165898848	TRIM61		----	1.77134e-16	+++-	1	0	0	0
cg21380380	7	8011838	GLCCI1	S_Shelf	++++	1.77495e-16	++-+	1	0	0	0
cg18629270	5	171881583	SH3PXD2B	S_Shore	----	1.77561e-16	+++-	1	0	0	0
cg07322296	22	50661779	TUBGCP6	S_Shelf	++++	1.80053e-16	+--+	1	0	0	0
cg04164023	11	125106101	PKNOX2		----	1.81168e-16	-+++	1	0	0	0
cg24160569	10	62011445	ANK3		----	1.82905e-16	-+++	1	0	0	0
cg24432464	11	58085823			++++	1.83233e-16	----	0.0956499	0	0	0
cg11963660	6	30043820	RNF39;RNF39	S_Shore	----	1.83791e-16	++++	1	0	0	0
cg10551185	5	177513369			----	1.84447e-16	-++-	1	0	1	0
cg18148314	1	6425319	ACOT7;ACOT7		++++	1.85201e-16	++-+	2.76358e-05	0	0	0
cg15448366	1	223303049	TLR5		----	1.85529e-16	-+++	1	0	0	0
cg22996083	7	87439550	RUNDC3B;RUNDC3B;RUNDC3B		++++	1.85758e-16	----	0.0210613	0	0	0
cg11251135	17	1863911	RTN4RL1		----	1.86611e-16	+---	1	0	0	0
cg10843343	12	53298027	KRT8	S_Shore	----	1.86939e-16	----	0.0472511	0	0	1
cg22017639	8	28243377	ZNF395	N_Shore	----	1.8707e-16	+++-	1	0	0	0
cg13936972	19	10221907	PPAN-P2RY11;P2RY11;PPAN	S_Shore	++++	1.8789e-16	++++	1	0	0	0
cg13608545	22	43166139		Island	----	1.89923e-16	++++	1	0	0	0
cg16693612	19	49577303	KCNA7	S_Shore	++++	1.90382e-16	++-+	1	0	0	0
cg06520296	8	37350981			----	1.90546e-16	++++	1	0	0	0
cg25288155	11	73357396	PLEKHB1;PLEKHB1;PLEKHB1;PLEKHB1;PLEKHB1;PLEKHB1		----	1.91988e-16	++++	1	0	0	0
cg25112877	2	159702723			++++	1.9248e-16	----	1	0	0	0
cg27583138	6	24774877	GMNN	N_Shore	----	1.93103e-16	----	1	0	0	0
cg14479198	5	80255793	RASGRF2	N_Shore	----	1.99596e-16	+-++	1	0	0	1
cg16715953	19	34396333		N_Shore	----	2.00711e-16	-+++	3.07411e-11	0	0	0
cg00014168	1	6511878	ESPN	Island	----	2.02416e-16	++++	1	0	0	0
cg12486521	1	114429815	BCL2L15		++++	2.02711e-16	-+-+	1	0	0	0
cg08109625	1	2036643	PRKCZ;PRKCZ;PRKCZ	N_Shore	----	2.054e-16	+-++	1	0	0	0
cg13598409	20	43374239	KCNK15	N_Shore	----	2.05432e-16	+--+	1	0	0	0
cg05315865	8	17013409	ZDHHC2	N_Shore	++++	2.06187e-16	-++-	1	0	0	0
cg04228358	4	165953207	TRIM60;TRIM60		----	2.06744e-16	+-++	1	0	0	0
cg17331199	12	56414882	IKZF4;IKZF4		++++	2.06908e-16	-+++	1	0	0	0
cg26074120	17	40937908	WNK4	S_Shore	----	2.08416e-16	-+-+	1	0	0	0
cg01840419	15	100890979	FLJ42289;FLJ42289	S_Shore	----	2.09302e-16	+--+	1	0	0	0
cg05204566	2	172887136	MAP1D		++++	2.094e-16	+--+	1	0	0	0
cg20109058	11	38461360			++++	2.10876e-16	+---	9.08953e-11	0	0	0
cg18107094	8	110020924			++++	2.10876e-16	++++	1	0	0	0
cg19012170	15	65715664	IGDCC4	S_Shore	----	2.12548e-16	+++-	0.501039	0	0	0
cg09389931	14	103748217		S_Shore	----	2.12942e-16	++-+	1	0	0	0
cg27123522	6	28493312	GPX5;GPX5		++++	2.13269e-16	----	1	0	0	0
cg27381488	16	66300611		N_Shelf	++++	2.13368e-16	++++	0.506613	0	0	0
cg24301866	7	1708659		Island	----	2.13958e-16	-+-+	1	0	0	0
cg18077387	15	70699636			++++	2.16221e-16	-+-+	1	0	0	0
cg03786743	4	53727781	RASL11B	N_Shore	----	2.17073e-16	++++	1	0	0	0
cg13910651	5	3962477		Island	++++	2.18122e-16	++++	1	0	0	0
cg01894038	11	77741873			----	2.19008e-16	++-+	1	0	1	0
cg18640030	8	67090752	CRH	S_Shore	----	2.2232e-16	++-+	1	0	0	1
cg09811860	1	211803715			----	2.23369e-16	----	1	0	0	0
cg11736112	7	29305924	CHN2		++++	2.23598e-16	-+-+	1	0	0	0
cg00372692	2	204800409	ICOS		++++	2.24287e-16	---+	1	0	0	0
cg08950287	7	99725807	MBLAC1	Island	----	2.24648e-16	-+-+	1	0	0	0
cg11862081	11	66625106	PC;LRFN4;PC;LRFN4;PC	Island	++++	2.24713e-16	----	1	0	0	0
cg05442477	21	34444584	OLIG1;OLIG1	S_Shore	----	2.25566e-16	-++-	1	0	0	0
cg24564491	21	46238804	SUMO3	Island	----	2.25566e-16	++-+	1	0	0	0
cg10857427	12	15091492	ERP27		----	2.27173e-16	---+	1	0	0	0
cg16268769	1	156890782	C1orf92	Island	----	2.29206e-16	++++	1	0	0	0
cg01109256	20	37100986	RALGAPB	N_Shore	----	2.30452e-16	+--+	1	0	0	0
cg05071383	14	105370983		N_Shore	++++	2.30484e-16	++++	1	0	0	0
cg01494896	2	88990555	RPIA	N_Shore	----	2.31632e-16	--++	1	0	0	0
cg13778078	4	785160	CPLX1	N_Shore	----	2.32321e-16	---+	1	0	0	0
cg03047059	1	210567887	HHAT;HHAT;HHAT;HHAT;HHAT;HHAT		++++	2.33239e-16	-+++	8.94853e-05	0	0	0
cg17831694	17	78929900	RPTOR;RPTOR		++++	2.39535e-16	+-+-	1	0	0	0
cg01795964	7	137532857	DGKI	S_Shore	----	2.39731e-16	-+-+	1	0	0	0
cg06862049	19	49001890	LMTK3	Island	----	2.41305e-16	----	1	0	0	0
cg21768539	5	177929808	COL23A1		++++	2.42814e-16	+--+	1	0	0	0
cg11168104	5	1857477		Island	++++	2.43896e-16	++-+	1	0	0	0
cg01632240	8	42009223	AP3M2;AP3M2	N_Shore	++++	2.44552e-16	+--+	1	0	0	0
cg25985013	8	21925112	EPB49;EPB49;EPB49;EPB49;EPB49;EPB49	S_Shore	----	2.45207e-16	-+-+	1	0	0	1
cg10767665	19	44279027	KCNN4	S_Shore	----	2.45765e-16	-+++	1	0	0	0
cg22027766	18	23713928	PSMA8;PSMA8;PSMA8;PSMA8;PSMA8;PSMA8	Island	----	2.45994e-16	-+++	3.58728e-05	0	0	0
cg18646864	1	52866643	ORC1L	N_Shelf	++++	2.47437e-16	---+	1	0	0	0
cg16408784	11	116657918	ZNF259	N_Shore	++++	2.4829e-16	---+	1	0	0	0
cg23601376	2	40678101	SLC8A1	N_Shore	----	2.49142e-16	++++	1	0	0	0
cg07139527	17	80969525	B3GNTL1	N_Shore	++++	2.50946e-16	++-+	1	0	0	0
cg18660278	19	6166026	ACSBG2		----	2.51241e-16	-+++	1	0	0	0
cg12910806	1	246728677	CNST;TFB2M;CNST	N_Shore	++++	2.54225e-16	----	1	0	0	0
cg00720829	6	30131219	TRIM15;TRIM15		++++	2.5452e-16	+---	1	0	1	0
cg20941956	14	24837072	NFATC4;NFATC4	N_Shore	----	2.54585e-16	--+-	0.000140147	0	0	0
cg27142093	14	101302507	MEG3;MEG3;MEG3		++++	2.55799e-16	----	0.101487	0	0	0
cg00701706	17	72931632	OTOP3	N_Shore	----	2.61668e-16	----	0.0477102	0	0	0
cg13100600	1	958351	AGRN	S_Shelf	----	2.62094e-16	++++	1	0	0	0
cg21101086	2	39836209			++++	2.62455e-16	+--+	1	0	0	0
cg08664487	6	56818409	BEND6;DST	N_Shore	----	2.62586e-16	-++-	1	0	0	0
cg24206827	2	214098074			++++	2.63045e-16	-+--	1	0	0	0
cg02651357	6	6695860			++++	2.64226e-16	+---	1	0	0	0
cg15587745	2	95537210	TEKT4	Island	++++	2.64882e-16	+--+	1	0	0	0
cg05545635	10	98144452	TLL2	Island	----	2.65865e-16	++++	1	0	0	0
cg25050332	11	316088		Island	----	2.6803e-16	--+-	1	0	0	0
cg15191795	4	8727474			++++	2.68718e-16	----	0.0153755	0	0	0
cg07814567	4	100736658	DAPP1		++++	2.68882e-16	+-++	1	0	0	0
cg08047939	19	57702652	ZNF264	N_Shore	----	2.72161e-16	++++	0.0411521	0	0	0
cg05974629	11	66742299	C11orf86		----	2.73735e-16	+---	1	0	0	0
cg16038738	1	109103731	FAM102B	S_Shore	----	2.73932e-16	+--+	1	0	0	0
cg22745354	2	928720			----	2.75243e-16	++++	1	0	0	0
cg20732198	10	35894310	GJD4	N_Shelf	----	2.76391e-16	-+-+	1	0	0	0
cg21271945	1	2080081	PRKCZ;PRKCZ;PRKCZ	N_Shelf	----	2.76457e-16	+---	1	0	0	0
cg04108438	3	64427959		N_Shelf	----	2.82031e-16	+--+	1	0	0	0
cg00935967	1	3822762	LOC100133612	N_Shore	----	2.82621e-16	+--+	1	0	0	0
cg00859280	14	101137068	C14orf70		----	2.85179e-16	----	1	0	0	0
cg24127414	5	140579644	PCDHB11	N_Shore	++++	2.85277e-16	++-+	1	0	0	0
cg27209972	12	37941570			----	2.86195e-16	---+	1	0	0	0
cg24995503	14	103046300			++++	2.8672e-16	+---	1.90316e-08	0	0	0
cg01598007	1	167063581	DUSP27		++++	2.87704e-16	+--+	1	0	0	0
cg06670599	6	31631801	BAT4	N_Shore	----	2.92327e-16	+++-	1	0	0	0
cg07099915	4	122870599	TRPC3	N_Shore	----	2.92524e-16	-+-+	1	0	0	0
cg04608746	19	19740381	LPAR2;GMIP	S_Shore	++++	2.98262e-16	--++	1	0	0	0
cg18684142	17	46682394	LOC404266;LOC404266;HOXB6	N_Shelf	++++	3.0082e-16	--+-	1	0	1	0
cg02279883	17	61086111	TANC2		++++	3.01574e-16	---+	1	0	0	0
cg01027405	5	35860337	IL7R		++++	3.02689e-16	++-+	1	0	0	0
cg11070818	17	400410			++++	3.0282e-16	++-+	1	0	0	0
cg10637688	11	1846414		N_Shore	----	3.02886e-16	-+++	1	0	0	0
cg14658493	7	27184077	HOXA5	Island	++++	3.03804e-16	+--+	1	0	0	0
cg23310290	7	676291	PRKAR1B;PRKAR1B;PRKAR1B;PRKAR1B;PRKAR1B;PRKAR1B	S_Shore	----	3.0764e-16	----	1	0	0	0
cg07311024	12	75785089	GLIPR1L2	Island	----	3.09739e-16	+++-	1	0	0	0
cg06365623	2	55389666			++++	3.11346e-16	----	1	0	0	0
cg00300879	1	26503847	CNKSR1;CNKSR1		----	3.11641e-16	-+++	1	0	0	0
cg10776862	19	50313003	FUZ	S_Shore	----	3.12395e-16	-+--	1	0	0	0
cg16301728	2	187717549		S_Shelf	++++	3.12887e-16	----	1	0	0	0
cg04975966	1	110609973	ALX3	N_Shore	----	3.14559e-16	+---	1	0	0	0
cg25002788	4	1166873	LOC100130872-SPON2;SPON2;SPON2;SPON2	S_Shore	----	3.16723e-16	-+++	1	0	0	0
cg14621323	5	176827161	PFN3;PFN3	Island	----	3.17051e-16	-+++	1	0	0	0
cg26422656	2	238585054	LRRFIP1		----	3.23675e-16	----	0.0103454	0	0	0
cg04746197	11	2951300	PHLDA2	Island	++++	3.24265e-16	-+-+	1	0	0	0
cg18743464	2	131089942			----	3.27675e-16	++++	0.0336103	0	0	0
cg09897604	10	49893549	WDFY4;WDFY4		++++	3.28233e-16	----	0.146705	0	0	0
cg19254047	2	102315097	MAP4K4;MAP4K4;MAP4K4	S_Shore	++++	3.3184e-16	--+-	0.133654	0	0	0
cg04498014	17	76037250	TNRC6C;TNRC6C	Island	++++	3.3184e-16	++++	1	0	0	0
cg25877299	17	80273290	CD7	N_Shelf	----	3.32168e-16	----	0.884688	0	0	0
cg05823693	16	1071402		S_Shore	----	3.33151e-16	++++	1	0	0	0
cg18402201	5	54601554	DHX29	N_Shore	++++	3.33807e-16	---+	1	0	0	0
cg03162032	17	655955	ELP2P;GEMIN4	Island	----	3.36758e-16	++++	1	0	0	0
cg03622666	16	49499091		Island	----	3.36758e-16	-++-	1	0	0	0
cg17714030	16	229983	HBQ1	N_Shore	----	3.41021e-16	+--+	1	0	0	1
cg13379408	18	11909052	MPPE1	Island	----	3.43972e-16	+++-	1	0	0	0
cg24645670	1	152083292	TCHH	Island	----	3.47579e-16	+-+-	1	0	0	0
cg10543500	13	44735536			++++	3.48563e-16	+--+	1	0	0	0
cg25595834	15	59156878		N_Shore	----	3.50203e-16	++++	1	0	0	0
cg09681675	16	3481785			++++	3.51514e-16	-+--	1	0	0	0
cg00994936	19	1423902	DAZAP1;DAZAP1	Island	++++	3.52498e-16	-++-	1	0	0	0
cg26946218	2	121187910			----	3.55121e-16	----	0.645645	0	0	0
cg02264407	13	76430665	LMO7;LMO7		++++	3.56433e-16	-+-+	1	0	0	0
cg24092179	19	50931222	SPIB	N_Shore	----	3.56433e-16	+++-	1	0	0	0
cg04502852	8	131450313			++++	3.63319e-16	++-+	1	0	0	0
cg04867115	2	20645320		N_Shore	----	3.63319e-16	++++	1	0	0	0
cg11305121	2	121011590	RALB	S_Shore	++++	3.63647e-16	---+	1	0	0	0
cg27466532	11	47471400	RAPSN;RAPSN		++++	3.71516e-16	+---	1	0	0	0
cg12043145	14	97205952		N_Shore	----	3.74468e-16	-+-+	1	0	0	1
cg08715146	22	46067137	ATXN10;ATXN10	N_Shore	----	3.75779e-16	-+-+	1	0	0	0
cg08521777	16	3550080	CLUAP1	N_Shore	----	3.82665e-16	-+--	1	0	0	0
cg03313271	13	113913094	CUL4A;CUL4A	N_Shelf	++++	3.84633e-16	+-++	1	0	0	0
cg13809236	11	45908036	MAPK8IP1	S_Shore	----	3.91519e-16	++++	0.051186	0	0	0
cg25283465	1	111323341		Island	----	3.92174e-16	-++-	1	0	0	0
cg00472758	16	2552820	TBC1D24	S_Shelf	++++	3.93486e-16	---+	1	0	0	0
cg00262344	18	23713741	PSMA8;PSMA8;PSMA8	Island	----	3.95453e-16	-+++	2.70686e-07	0	0	0
cg24550456	1	200841944	GPR25	N_Shore	----	3.96765e-16	++-+	1	0	0	0
cg11528978	1	47134349	ATPAF1;ATPAF1	Island	----	3.98077e-16	-+++	1	0	0	0
cg06469542	14	77965869	ISM2;ISM2	S_Shore	----	3.98732e-16	++-+	1	0	0	0
cg01178924	13	76430722	LMO7;LMO7		++++	4.02995e-16	---+	1	0	0	0
cg04645189	17	42977486	EFTUD2;CCDC103;EFTUD2	S_Shore	----	4.02995e-16	-+++	1	0	0	0
cg01577678	16	1100847		Island	----	4.04307e-16	+--+	1	0	0	0
cg23378033	12	65672031	MSRB3;MSRB3	N_Shore	----	4.11521e-16	-++-	1	0	0	0
cg11750929	1	1067099			++++	4.14472e-16	---+	1	0	0	0
cg25636933	4	56816405	CEP135	S_Shore	++++	4.15456e-16	-+-+	1	0	0	0
cg11042501	11	4870453	OR51S1		++++	4.17095e-16	+---	1	0	0	0
cg18998938	3	87846180		S_Shelf	++++	4.1939e-16	+--+	1	0	0	0
cg07148318	8	145115260	OPLAH	Island	----	4.24965e-16	---+	1	0	1	1
cg25091074	4	2538422		Island	++++	4.29228e-16	-+-+	1	0	0	0
cg00300298	20	30308956	BCL2L1;BCL2L1	N_Shore	++++	4.30867e-16	+---	2.7967e-06	0	0	0
cg17418212	6	33970123			----	4.31851e-16	++++	1	0	0	1
cg01099876	2	110371889	SEPT10;ANKRD57;SEPT10	Island	----	4.34146e-16	+++-	1	0	0	0
cg14638351	8	95487678	RAD54B	S_Shore	----	4.35786e-16	-++-	1	0	0	1
cg17023419	16	2581414	CEMP1;CEMP1	N_Shore	----	4.40049e-16	+---	1.591e-06	0	0	0
cg00806138	1	47881404	FOXE3	N_Shore	----	4.4136e-16	+---	1	0	0	0
cg00946187	17	1396953	MYO1C	S_Shore	----	4.43983e-16	+-++	0.232419	0	0	0
cg15335297	12	96488030			++++	4.44639e-16	+-++	1	0	0	0
cg05878887	3	99620389	C3orf26;FILIP1L;MIR548G;FILIP1L		++++	4.45623e-16	+---	0.167756	0	0	0
cg04771248	7	157072050		Island	----	4.45951e-16	++++	0.891902	0	0	0
cg12831086	20	44099675	WFDC2	S_Shore	----	4.47262e-16	-+++	4.01356e-11	0	0	0
cg13073302	17	637000	FAM57A	S_Shore	++++	4.4759e-16	+--+	1	0	0	0
cg05891007	19	4280361	SHD	S_Shore	----	4.48246e-16	+++-	1	0	0	0
cg26297203	2	52796128		N_Shelf	++++	4.52181e-16	----	0.242158	0	0	0
cg14011327	4	99584961			++++	4.52509e-16	+---	3.01738e-07	0	0	0
cg12165841	12	1428039	ERC1;ERC1;ERC1;ERC1;ERC1		++++	4.52509e-16	++-+	1	0	0	0
cg12495591	2	241076560	MYEOV2;MYEOV2	S_Shore	----	4.66609e-16	+---	1	0	0	0
cg12146709	11	11833224			++++	4.6956e-16	--+-	0.349219	0	0	0
cg18334727	4	15659864		S_Shelf	++++	4.77758e-16	+--+	1	0	0	0
cg19402939	3	184104481	CHRD	Island	----	4.84316e-16	+++-	1	0	0	0
cg21712830	22	24989335	C22orf36;GGT1	S_Shore	----	4.86939e-16	----	1	0	0	0
cg02395363	1	145395846			++++	4.93169e-16	-+-+	1	0	0	0
cg01251360	16	68772225	CDH1	Island	----	4.9776e-16	-+++	1	0	0	0
cg10817554	2	231714705		S_Shore	----	4.98744e-16	++++	1	0	0	0
cg03957124	6	37016869		S_Shelf	++++	4.99399e-16	----	1	0	0	0
cg12801082	15	44117307	MFAP1	N_Shore	----	5.01367e-16	--+-	1	0	0	0
cg18670770	4	121991672	C4orf31	N_Shore	----	5.0235e-16	+++-	1	0	0	0
cg24025721	7	1220962			++++	5.06941e-16	----	0.126079	0	0	0
cg06015834	16	30021696	DOC2A	N_Shore	----	5.1022e-16	-+++	1	0	0	0
cg10644148	15	31471263			++++	5.1186e-16	-+-+	1	0	0	0
cg26986937	7	14029421	ETV1;ETV1;ETV1;ETV1;ETV1;ETV1	Island	----	5.15139e-16	++++	0.301968	0	0	0
cg00097794	12	51442472	LETMD1;LETMD1	S_Shore	----	5.19074e-16	-++-	1	0	0	0
cg19227031	6	32118315	PRRT1	Island	----	5.21041e-16	-++-	1	0	0	0
cg25147158	4	165898707	TRIM61;TRIM61		----	5.22681e-16	++++	1	0	0	0
cg27381584	17	80407749	C17orf62;C17orf62;C17orf62	N_Shore	++++	5.24976e-16	-+--	1	0	0	0
cg01694939	11	882636	CHID1;CHID1;CHID1;CHID1;CHID1	S_Shore	++++	5.31534e-16	----	1	0	0	0
cg17132124	1	161068387	KLHDC9;KLHDC9;KLHDC9	Island	----	5.34485e-16	+++-	1	0	0	0
cg18736431	2	240253264	HDAC4		++++	5.41371e-16	++-+	1.73134e-08	0	0	0
cg09745987	16	17318866	XYLT1		++++	5.42355e-16	-+++	1	0	0	0
cg03723497	5	118603908	TNFAIP8	N_Shore	----	5.49897e-16	-+++	1	0	0	0
cg01575930	5	140733385	PCDHGA2;PCDHGA4;PCDHGA1;PCDHGA4;PCDHGB1;PCDHGA3	N_Shore	----	5.50225e-16	++++	1	0	0	0
cg04293725	5	93447600	FAM172A;FAM172A;FAM172A;FAM172A	S_Shore	----	5.56127e-16	----	0.0214647	0	0	0
cg15031106	15	62361020	C2CD4A	S_Shore	----	5.56783e-16	-+--	1	0	0	0
cg26703512	4	3591243			++++	5.56783e-16	+--+	1	0	0	0
cg14076660	17	42441296	FAM171A2	S_Shore	----	5.62029e-16	+++-	0.886655	0	0	0
cg21915799	8	10282809	MSRA;MSRA;MSRA		++++	5.63341e-16	++++	0.581703	0	0	0
cg02619867	1	230001293			++++	5.63669e-16	-+--	1	0	0	0
cg18704869	14	104561390	ASPG		----	5.71211e-16	+-+-	1	0	0	0
cg13455444	9	131833703	FAM73B		----	5.72522e-16	---+	1	0	0	0
cg12424468	11	64863373	C11orf2	N_Shore	----	5.77113e-16	++++	1	0	0	1
cg17445155	4	76807543	PPEF2		----	5.77113e-16	++++	1	0	0	1
cg05176211	8	41860734	MYST3;MYST3;MYST3		++++	5.78752e-16	--++	1	0	0	0
cg14958757	10	124768270	IKZF5;IKZF5;ACADSB	Island	----	5.8072e-16	+++-	1	0	0	0
cg04454576	11	2293260	ASCL2	S_Shore	----	5.82687e-16	+---	1	0	0	0
cg22341848	1	24106359	C1orf128	S_Shore	++++	5.83671e-16	+--+	1	0	0	0
cg18682277	7	30520871		S_Shelf	++++	5.8531e-16	---+	1	0	0	0
cg13622355	8	37495279			++++	5.85966e-16	-+--	1	0	0	0
cg25090325	3	49755764	AMIGO3;RNF123	Island	----	5.8695e-16	+-++	1	0	0	0
cg09000138	10	119106703	PDZD8		----	5.91869e-16	--+-	1	0	0	0
cg11724135	20	25129507	LOC284798;LOC284798;LOC284798	Island	----	5.93836e-16	++++	1	0	0	0
cg23258940	19	55995851	NAT14;ZNF628	Island	----	5.94492e-16	----	1	0	0	0
cg02415629	2	792364			++++	6.10231e-16	--+-	1	0	0	0
cg09447622	6	35108605	TCP11;TCP11	N_Shore	----	6.10887e-16	+--+	1	0	0	0
cg13712012	2	40165558			++++	6.11543e-16	----	1	0	0	0
cg11029358	21	46875433	COL18A1;COL18A1;COL18A1;COL18A1;COL18A1	N_Shore	++++	6.12854e-16	--++	1	0	0	0
cg23657639	16	88852273	FAM38A	Island	++++	6.16461e-16	+-++	1	0	0	0
cg17449465	7	93205295	CALCR;CALCR	S_Shore	----	6.24987e-16	++-+	1	0	0	0
cg13957043	4	100174038			++++	6.31545e-16	----	1	0	0	0
cg20360395	12	132671235		N_Shelf	++++	6.34168e-16	++++	1	0	0	0
cg06061081	11	77299960	AQP11	N_Shore	----	6.34496e-16	++-+	1	0	0	1
cg07455790	6	31650735		Island	----	6.4335e-16	++++	1	0	0	0
cg18631330	17	79899941	MYADML2	S_Shore	----	6.44005e-16	+-+-	1	0	0	0
cg11658159	11	108370005	KDELC2	S_Shore	----	6.44989e-16	----	1	0	0	0
cg09366730	4	2341370	ZFYVE28	Island	++++	6.48268e-16	++++	0.107291	0	0	0
cg06937617	10	134043362	STK32C	S_Shore	----	6.5417e-16	-++-	1	0	0	0
cg14360448	9	139512327			++++	6.62696e-16	++-+	1	0	0	0
cg07855993	19	19174295	SLC25A42	Island	++++	6.64991e-16	--+-	1	0	0	0
cg24964694	6	36308389			----	6.70566e-16	-+-+	1	0	0	0
cg07139162	16	70465351	ST3GAL2		++++	6.73845e-16	---+	1	0	0	0
cg15726514	2	21023697	C2orf43	S_Shore	----	6.74173e-16	++-+	0.0316527	0	0	0
cg12111500	21	44863962		Island	++++	6.79091e-16	++-+	1	0	0	0
cg16742756	11	47574646	CUGBP1;CUGBP1	Island	++++	6.85977e-16	+++-	1	0	0	0
cg27550511	19	47139496		Island	----	6.86961e-16	--+-	1	0	0	0
cg22526531	1	35913782	KIAA0319L		++++	6.9024e-16	-+-+	1	0	0	0
cg03388679	20	55838478	BMP7	N_Shore	----	6.90896e-16	++++	1	0	0	1
cg08651573	13	31675073			++++	6.9188e-16	+---	1	0	0	0
cg11625868	16	68572892	ZFP90	Island	----	6.94175e-16	++++	1	0	0	0
cg03465652	2	121625735	GLI2	S_Shore	----	6.96798e-16	-+--	1	0	0	0
cg27342720	8	120033982			++++	7.03356e-16	----	0.0224681	0	0	0
cg20136855	1	12233852	TNFRSF1B		++++	7.13849e-16	---+	1	0	0	0
cg16500916	16	54228169		N_Shore	----	7.15161e-16	+---	1	0	0	0
cg14122373	9	138607307	KCNT1	S_Shore	++++	7.17456e-16	++++	1	0	0	0
cg22651812	8	32095135	NRG1		++++	7.32212e-16	-+++	1	0	0	0
cg12728588	1	36025489	NCDN;NCDN;NCDN	S_Shore	++++	7.37458e-16	+-++	1	0	0	0
cg24338752	11	2182672	INS;INS-IGF2;INS-IGF2		----	7.37786e-16	---+	1	0	0	0
cg27051129	13	51417977	DLEU7	Island	----	7.43361e-16	-+++	1	0	0	0
cg22879626	1	240656586	GREM2	Island	----	7.48279e-16	+++-	1	0	0	0
cg01949002	1	2203589	SKI		----	7.56805e-16	+---	1	0	0	0
cg03453890	8	145643535	SLC39A4	S_Shore	----	7.58444e-16	+---	0.00414144	0	0	0
cg09456465	1	63782395		Island	----	7.69593e-16	++-+	1	0	0	0
cg02878739	2	236840858	AGAP1;AGAP1		++++	7.73528e-16	+---	1.03093e-27	0	0	0
cg00131423	16	85498042			++++	7.76479e-16	++-+	1	0	0	0
cg27660720	2	169023572	STK39		++++	7.78446e-16	+--+	1	0	0	0
cg08374890	16	31117067		N_Shore	----	7.78774e-16	--+-	1	0	0	0
cg09884635	5	132084068	CCNI2	S_Shore	----	7.78774e-16	++-+	1	0	0	0
cg15895132	1	12688622			++++	7.7943e-16	+---	1.16308e-27	0	0	0
cg26023912	7	27184369	HOXA5	Island	++++	7.86972e-16	+-++	1	0	0	0
cg26764244	1	68299511	GNG12	S_Shore	----	7.88939e-16	++++	1	0	0	0
cg21995147	19	1064017	ABCA7	Island	++++	7.93202e-16	+++-	1	0	0	0
cg07147285	16	58282922	CCDC113;CCDC113	N_Shore	----	7.93858e-16	-+++	1	0	0	0
cg03253692	2	242673965	D2HGDH	Island	----	7.95825e-16	+++-	1	0	0	0
cg20005057	12	10364834	GABARAPL1	N_Shore	----	8.00744e-16	----	1	0	0	0
cg27622017	3	181447418	SOX2OT	S_Shelf	----	8.06974e-16	-+++	1	0	0	0
cg06988349	10	69991859	ATOH7	S_Shore	----	8.0763e-16	----	1	0	0	0
cg09346503	2	11968388			++++	8.12221e-16	-+-+	1	0	0	0
cg14064335	9	139540822			----	8.15172e-16	+++-	1	0	0	0
cg23596678	17	79793000	DYSFIP1	S_Shore	++++	8.16483e-16	+-++	1	0	0	0
cg13809528	2	10951921	PDIA6	N_Shore	++++	8.17139e-16	++++	1	0	0	0
cg21850518	17	42357520			----	8.18123e-16	++++	1	0	0	0
cg04885336	3	195270848	PPP1R2	S_Shore	----	8.23042e-16	--+-	1	0	0	0
cg09427016	16	89167018	ACSF3;ACSF3;ACSF3	N_Shore	++++	8.25993e-16	++-+	1	0	0	0
cg26596307	16	57411505	CX3CL1		++++	8.28944e-16	---+	1	0	0	0
cg25600766	12	22486484	ST8SIA1	N_Shore	----	8.34846e-16	----	0.0168969	0	0	1
cg07865517	14	65170569	PLEKHG3	N_Shore	----	8.37141e-16	-+--	1	0	0	0
cg19404832	6	50681114	TFAP2D	N_Shore	----	8.39437e-16	++++	1	0	0	1
cg23570810	11	315102	IFITM1	N_Shore	++++	8.40748e-16	--+-	0.000204285	0	0	0
cg01192291	6	28220797	ZKSCAN4	S_Shore	++++	8.45667e-16	++-+	1	0	0	0
cg18360347	2	98928364	VWA3B		++++	8.52225e-16	++-+	1	0	0	0
cg19132701	17	78965457	CHMP6	Island	----	8.5616e-16	-++-	1	0	0	0
cg17880703	19	2900938	ZNF57;ZNF57	Island	++++	8.58455e-16	-+--	1	0	0	0
cg13679772	14	89933549	FOXN3		++++	8.63702e-16	+-++	1	0	0	0
cg19360852	12	12848977	GPR19	N_Shore	----	8.63702e-16	-+++	1	0	0	0
cg05888252	1	175857819			----	8.6862e-16	---+	1	0	0	0
cg09160751	16	70190329	PDPR		++++	8.74195e-16	+-++	1	0	0	0
cg15196156	1	40388395			----	8.75506e-16	++-+	1	0	0	0
cg16274890	3	127299325	TPRA1;TPRA1;TPRA1		++++	8.83048e-16	+-++	1	0	0	0
cg03432338	1	231176985	FAM89A	Island	----	8.93541e-16	+++-	0.967648	0	0	0
cg06270799	10	135191613	PAOX;PAOX;PAOX	Island	----	9.08297e-16	++++	1	0	0	0
cg01520924	14	65006170	HSPA2	N_Shore	----	9.11248e-16	-+++	1	0	0	0
cg16370856	5	56470520	GPBP1;GPBP1	Island	----	9.12232e-16	-+++	1	0	0	0
cg00871560	3	132756721	TMEM108;TMEM108	N_Shore	----	9.14855e-16	-+++	1	0	1	0
cg22631709	10	121652836	SEC23IP	S_Shore	++++	9.16494e-16	----	1	0	0	0
cg06340942	22	19513106	CLDN5;CLDN5	S_Shore	----	9.1715e-16	++-+	1	0	0	0
cg23294158	17	47548493		S_Shore	----	9.21085e-16	--+-	1	0	0	0
cg04717895	16	31541298			----	9.24364e-16	-+++	1	0	1	0
cg15173319	19	46094030	GPR4	N_Shore	----	9.30266e-16	-+++	1	0	0	0
cg13878677	3	13060915	IQSEC1		----	9.37152e-16	----	1	0	0	0
cg02538553	16	34712713	LOC146481		++++	9.43383e-16	--++	1	0	0	0
cg20436912	22	30902642	SEC14L4;SEC14L4	S_Shore	----	9.5158e-16	--+-	1	0	0	0
cg06288355	11	36589379	RAG1		++++	9.52564e-16	---+	1	0	0	0
cg02869289	19	46177325	MIR642;GIPR	N_Shelf	----	9.52892e-16	+--+	1	0	0	0
cg21249371	12	122019117	KDM2B;KDM2B	S_Shore	----	9.54204e-16	----	1	0	0	0
cg23429749	14	102050815		Island	++++	9.56827e-16	++++	1	0	0	0
cg11575131	21	26733563		N_Shore	++++	9.58466e-16	----	0.691552	0	0	0
cg06905453	19	14089284	RFX1	N_Shore	----	9.63713e-16	--+-	1	0	0	0
cg10812708	6	27647713		N_Shore	++++	9.72238e-16	+++-	1	0	0	0
cg13492133	1	183516266	SMG7;SMG7;SMG7		++++	9.83715e-16	---+	1	0	0	0
cg14030359	14	21493406	NDRG2;NDRG2;NDRG2;NDRG2;NDRG2;NDRG2;NDRG2;NDRG2	Island	----	1.00011e-15	+++-	1	0	0	0
cg11678027	13	36872048	C13orf38;C13orf38;C13orf38;C13orf38;C13orf38;C13orf38	Island	----	1.00405e-15	+-+-	1	0	0	0
cg22333412	1	20569456		Island	++++	1.00405e-15	+---	1	0	0	0
cg01511901	13	31004719			++++	1.00995e-15	+---	1	0	0	0
cg23569180	7	37955508	SFRP4	N_Shore	----	1.01388e-15	+--+	1	0	0	0
cg02377690	6	37400392	FTSJD2	N_Shore	----	1.01847e-15	++++	1	0	0	0
cg09893305	5	83017184	HAPLN1	N_Shore	----	1.04208e-15	-+-+	1	0	0	0
cg12277789	10	125033770			----	1.05159e-15	++++	0.0302099	0	1	0
cg08699196	12	53591398	ITGB7	Island	----	1.05323e-15	-+++	1	0	0	0
cg16590792	2	144888877	GTDC1;GTDC1;GTDC1		++++	1.06208e-15	---+	1	0	0	0
cg25673784	8	49470468		S_Shore	----	1.06831e-15	++-+	1	0	0	0
cg18619616	7	23334877		N_Shelf	++++	1.07422e-15	+--+	1	0	0	0
cg23828686	12	133177546		N_Shore	++++	1.0834e-15	+++-	1	0	0	0
cg08164326	19	863244	CFD	S_Shore	++++	1.08733e-15	--+-	1	0	1	0
cg17094688	17	17380209	MED9	Island	----	1.09356e-15	+++-	1	0	0	0
cg23360111	14	75828696			++++	1.0975e-15	-+-+	1	0	0	0
cg02675652	12	51477739	CSRNP2	S_Shore	----	1.10045e-15	++++	0.746312	0	0	0
cg24737761	6	106245659			++++	1.10176e-15	---+	1	0	0	0
cg20045394	17	36184576			++++	1.10471e-15	++-+	1	0	0	0
cg00012692	13	20805487	GJB6;GJB6;GJB6;GJB6	N_Shore	----	1.11389e-15	+++-	1	0	0	0
cg13641713	9	139023169		N_Shore	----	1.11947e-15	-+-+	1	0	0	0
cg00255799	16	83841040	HSBP1	N_Shore	----	1.1198e-15	---+	1	0	0	0
cg02486253	17	55122828	RNF126P1	Island	----	1.12439e-15	++++	1	0	0	0
cg17845617	19	3698157	PIP5K1C	Island	++++	1.14045e-15	+-+-	1	0	0	0
cg15452590	11	607997	PHRF1	N_Shelf	++++	1.16964e-15	--++	1	0	0	0
cg23076537	10	93643678		N_Shelf	----	1.17128e-15	-+++	1	0	0	0
cg14200834	19	4278055	SHD	N_Shore	++++	1.18275e-15	--++	1	0	0	0
cg27315077	21	46404584		N_Shelf	----	1.19554e-15	----	0.593836	0	0	0
cg08612271	6	143575123	AIG1		++++	1.19685e-15	+---	1	0	0	0
cg15164573	17	8264525	LOC100128288		----	1.19718e-15	---+	1	0	0	0
cg05895665	7	20818725		S_Shore	----	1.20472e-15	++++	1	0	0	0
cg14394264	11	46121221	PHF21A;PHF21A		++++	1.21817e-15	---+	1	0	0	0
cg04678916	2	54900910			----	1.22407e-15	++++	1	0	0	0
cg02605996	3	148664754			----	1.2244e-15	-+++	1	0	0	0
cg19528419	11	420266	ANO9	Island	----	1.23817e-15	----	1	0	0	0
cg27275941	3	15751015	ANKRD28		++++	1.24374e-15	+--+	1	0	0	0
cg18031880	11	115829932			----	1.24538e-15	-+++	1	0	0	0
cg11773456	14	100055669	CCDC85C		++++	1.26834e-15	-+++	0.00019494	0	0	0
cg18516471	3	42978248		S_Shore	----	1.27785e-15	-++-	1	0	0	0
cg08393008	16	634271		S_Shore	----	1.28244e-15	+-+-	1	0	0	0
cg01688776	21	43135973	C21orf129;NCRNA00112		----	1.28768e-15	+-++	1	0	0	0
cg21997986	4	102745414	BANK1;BANK1;BANK1		++++	1.29588e-15	+--+	0.783693	0	0	0
cg26591930	11	70672986	SHANK2	Island	++++	1.30473e-15	+++-	1	0	0	0
cg12243133	11	66823616	RHOD	N_Shore	----	1.31982e-15	----	1	0	0	0
cg08871495	5	177413021		S_Shore	----	1.3549e-15	++++	1	0	0	0
cg01903557	3	179169602	GNB4	S_Shore	----	1.36113e-15	++++	1	0	0	0
cg10555106	1	3691387	LOC388588	S_Shore	----	1.36704e-15	+-+-	1	0	0	0
cg26640901	10	104536035	C10orf26;C10orf26;C10orf26		++++	1.38278e-15	-+-+	1	0	0	0
cg25148025	1	164681267	PBX1		----	1.39032e-15	-+++	1	0	0	0
cg05655281	18	76322900		Island	++++	1.39491e-15	++++	1	0	0	0
cg00052550	2	238969457	SCLY	Island	----	1.40081e-15	+++-	1	0	0	0
cg14404763	8	22021609	BMP1;BMP1;BMP1;SFTPC		----	1.40802e-15	++-+	1	0	0	0
cg13112404	1	182921688	C1orf14	N_Shore	----	1.42737e-15	++++	0.711554	0	0	0
cg02954987	3	49170599	LAMB2		----	1.44868e-15	++++	1	0	0	0
cg03477052	9	29211210		N_Shore	----	1.45655e-15	-+++	1	0	0	0
cg25506915	19	10228183	EIF3G	N_Shore	++++	1.47033e-15	----	1	0	0	0
cg08506874	19	459731	SHC2	Island	----	1.4782e-15	-+++	1	0	0	0
cg03303774	4	1407052		N_Shore	++++	1.48377e-15	++++	0.230747	0	0	0
cg24051943	6	31870891	ZBTB12	S_Shore	----	1.4877e-15	--++	1	0	0	0
cg07195674	14	105603460		Island	----	1.49164e-15	+--+	1	0	0	0
cg10461218	12	124144432	GTF2H3		++++	1.49164e-15	+---	1	0	0	0
cg24046125	2	74709203	TTC31;TTC31;CCDC142	Island	++++	1.50213e-15	-++-	1	0	0	0
cg18174542	22	41956861	CSDC2		----	1.5123e-15	+--+	1	0	0	0
cg05546038	16	67207033	NOL3	N_Shore	++++	1.5241e-15	+--+	1	0	0	0
cg24262469	3	156391694	TIPARP;LOC100287227	N_Shore	++++	1.52607e-15	-+-+	1	0	0	0
cg09372525	1	110035670	CYB561D1;CYB561D1;CYB561D1;CYB561D1;CYB561D1	N_Shore	++++	1.5264e-15	+---	1	0	0	0
cg17124509	17	45400748	C17orf57	N_Shore	----	1.53591e-15	-+-+	1	0	0	0
cg09669354	16	1116010	LOC146336	Island	++++	1.54017e-15	++++	1	0	0	0
cg18581669	8	619965	ERICH1	S_Shore	----	1.55033e-15	+--+	1	0	0	0
cg18646365	15	78632081	CRABP1	N_Shore	----	1.55493e-15	++++	1	0	0	0
cg07748217	16	86613731	FOXL1;FOXL1	Island	----	1.55657e-15	+-++	1	0	0	0
cg01181259	5	1856259		N_Shore	++++	1.55755e-15	++-+	1	0	0	0
cg01130010	3	132009122			++++	1.55886e-15	+--+	1	0	0	0
cg25681902	8	104350589			++++	1.56148e-15	++-+	0.000526943	0	0	0
cg20271330	1	204338515	LOC127841		----	1.56345e-15	+-++	1	0	0	0
cg15924831	5	149529665	PDGFRB		++++	1.56673e-15	+--+	1	0	0	0
cg10885338	2	106682640	C2orf40	S_Shore	----	1.56771e-15	++-+	1	0	0	0
cg01749725	8	20147996			++++	1.57001e-15	---+	1	0	0	0
cg22914897	19	59073414	MZF1;MZF1;LOC100131691	Island	----	1.57886e-15	+--+	1	0	0	0
cg03877829	5	111190203	C5orf13;C5orf13		++++	1.58083e-15	+---	4.17751e-09	0	0	0
cg04815577	5	51898		Island	++++	1.6005e-15	++-+	1	0	0	0
cg01689404	17	35423942			----	1.60083e-15	++-+	1	0	0	0
cg21253130	13	32609104	FRY	S_Shelf	++++	1.60083e-15	---+	1	0	0	0
cg06050964	8	98160907			++++	1.60247e-15	+---	1	0	0	0
cg25230327	8	82042993			++++	1.61887e-15	+--+	1	0	0	0
cg13722651	19	32836832	ZNF507;ZNF507	Island	----	1.63887e-15	+++-	1	0	0	0
cg18836319	6	27258767		N_Shore	----	1.64182e-15	++-+	7.62707e-05	0	0	0
cg18967533	19	51472725	KLK6;KLK6;KLK6		----	1.65297e-15	+---	1	0	0	0
cg16977735	10	530714	DIP2C	Island	++++	1.69232e-15	+++-	1	0	0	1
cg04614625	12	52262736		Island	----	1.69691e-15	+-+-	1	0	0	0
cg25162921	9	21801897	MTAP	N_Shore	----	1.70052e-15	-+--	1	0	0	0
cg20743881	4	167022415	TLL1		++++	1.73691e-15	---+	6.28922e-11	0	0	0
cg13582028	8	631115	ERICH1		----	1.7379e-15	+-++	1	0	0	0
cg17285931	2	240205408	HDAC4		++++	1.7779e-15	+++-	1	0	0	0
cg18456331	10	77188318		N_Shelf	++++	1.79889e-15	+---	0.00217335	0	0	0
cg20322093	17	72931788	OTOP3	Island	----	1.80053e-15	-+++	1	0	0	0
cg23407151	6	53579798			++++	1.81331e-15	+--+	1	0	0	0
cg27009246	11	5276490	HBG2		----	1.83528e-15	+---	2.24713e-16	0	0	0
cg22161383	19	18545441	ISYNA1;ISYNA1;ISYNA1	Island	----	1.84578e-15	+-++	1	0	0	0
cg15055101	19	6766609	SH2D3A	N_Shore	----	1.86447e-15	----	0.0242978	0	0	0
cg24533690	10	103880622	LDB1	Island	----	1.8684e-15	---+	1	0	0	0
cg01195404	2	467135		N_Shore	----	1.87103e-15	++-+	1	0	0	0
cg05951558	3	183980788	ECE2	S_Shore	----	1.87726e-15	++++	1	0	0	0
cg01440333	1	111770111	CHI3L2;CHI3L2		++++	1.88906e-15	+--+	1	0	0	0
cg00777271	1	149908524	MTMR11;MTMR11		----	1.90611e-15	----	0.724342	0	0	0
cg10994314	7	141251231	AGK;AGK	Island	----	1.90742e-15	+-+-	1	0	0	0
cg14153919	15	78631963	CRABP1	N_Shore	----	1.91234e-15	--+-	1	0	0	0
cg05091135	13	51103373			++++	1.91562e-15	-+-+	1	0	0	0
cg13633625	9	114706971			++++	1.92152e-15	+--+	1	0	0	0
cg11418559	1	26487928	GRRP1	Island	----	1.93431e-15	+-++	1	0	0	0
cg18617679	12	51632035	DAZAP2;DAZAP2;DAZAP2;DAZAP2;DAZAP2;DAZAP2	N_Shore	----	1.93661e-15	-++-	1	0	0	0
cg08540958	17	32582246	CCL2		++++	1.94317e-15	----	1	0	0	0
cg03170016	11	2482142	KCNQ1;KCNQ1		++++	1.94743e-15	-+-+	1	0	0	0
cg09992204	15	99500303	IGF1R	N_Shore	++++	1.95202e-15	+--+	1	0	0	0
cg18043514	5	158531132		N_Shore	----	1.96513e-15	-+++	1	0	0	0
cg14383815	8	6282955	MCPH1		++++	1.96612e-15	-+-+	1	0	0	0
cg19619003	1	41846758		N_Shore	----	1.98809e-15	+++-	1	0	0	0
cg13683301	10	98061530			++++	1.99006e-15	++-+	1	0	0	0
cg16710042	2	165760725	SLC38A11		++++	2.00022e-15	-+--	0.00996175	0	0	0
cg19844326	8	41755409	ANK1	S_Shore	----	2.00678e-15	+++-	0.000713849	0	0	0
cg02367723	1	46378857	MAST2		++++	2.00809e-15	+--+	1	0	0	0
cg12637085	13	114068181		S_Shore	----	2.01858e-15	+---	0.434474	0	0	0
cg24298476	6	32729808	HLA-DQB2	Island	----	2.02252e-15	++++	0.068237	0	0	0
cg26971585	10	72358574	PRF1;PRF1	N_Shore	----	2.04088e-15	--+-	1	0	0	0
cg18261909	6	30881571	VARS2;VARS2;VARS2;GTF2H4	Island	----	2.06219e-15	----	1	0	0	0
cg09988676	2	233390969	CHRND	S_Shore	----	2.07367e-15	+-+-	1	0	0	0
cg13473803	10	103048104		N_Shelf	----	2.07761e-15	--+-	1	0	0	0
cg17021066	6	30023548	NCRNA00171		++++	2.10679e-15	----	1	0	0	0
cg04496920	16	2032394	NOXO1;NOXO1;NOXO1	N_Shore	----	2.1081e-15	----	1	0	0	0
cg07038187	15	89922989	LOC254559	S_Shore	----	2.10876e-15	++--	1	0	0	1
cg17439800	1	208056493			----	2.11269e-15	--++	1	0	0	0
cg07435237	16	31469562	ARMC5;ARMC5	N_Shore	----	2.12351e-15	-+++	1	0	0	0
cg27400447	13	100549017	CLYBL	S_Shore	----	2.12384e-15	-+--	1	0	0	0
cg01242976	6	101839808		N_Shore	----	2.14286e-15	++++	1	0	0	0
cg23396786	2	73299151	SFXN5	Island	----	2.15827e-15	-+++	1	0	0	0
cg05886689	19	51051890	LRRC4B	Island	----	2.16581e-15	+---	1	0	0	0
cg22158992	5	1021831	NKD2	N_Shelf	----	2.16581e-15	-+--	1	0	0	0
cg17903548	8	142401534		Island	----	2.17958e-15	----	0.104798	0	0	0
cg00989249	5	177548398	N4BP3		++++	2.20844e-15	-+++	1	0	0	0
cg02837432	12	72232889	TBC1D15;TBC1D15;TBC1D15;TBC1D15	N_Shore	----	2.21172e-15	---+	1	0	0	0
cg11512289	4	165898912	TRIM61		----	2.21533e-15	++++	1	0	0	0
cg26228558	8	71527496			++++	2.235e-15	-+-+	1	0	0	0
cg15009232	1	49085506	AGBL4		----	2.2373e-15	++++	1	0	0	0
cg22614532	12	57443357	MYO1A		++++	2.2373e-15	++-+	1	0	0	0
cg03287111	2	121625634	GLI2	S_Shore	----	2.24057e-15	-+++	1	0	0	0
cg05105913	17	48422990	XYLT2	Island	----	2.24451e-15	----	1	0	0	0
cg25458175	19	59025570	ZBTB45	Island	++++	2.24976e-15	-+-+	1	0	0	0
cg14378231	1	98404032			++++	2.25533e-15	---+	1	0	0	0
cg20775109	6	168358086	MLLT4;MLLT4		++++	2.27992e-15	+---	1.56214e-08	0	0	0
cg27567561	12	107974733	BTBD11;BTBD11	N_Shore	++++	2.28845e-15	-++-	1	0	0	0
cg20622131	15	78917612	CHRNB4	S_Shelf	++++	2.29697e-15	----	1	0	0	0
cg03084214	7	127880619	LEP	N_Shore	----	2.29927e-15	++++	1	0	0	0
cg05536105	19	3772414	RAX2	S_Shore	----	2.31271e-15	----	1	0	0	0
cg20099005	22	41956854	CSDC2		----	2.31927e-15	+-+-	1	0	0	0
cg26362453	8	847704		N_Shelf	++++	2.3278e-15	----	1	0	0	0
cg09127314	1	152161683		Island	----	2.33075e-15	-+-+	1	0	0	0
cg14395761	17	81018559		S_Shelf	++++	2.36124e-15	+++-	1	0	0	0
cg05148623	2	191513405	NAB1	Island	----	2.36354e-15	++++	1	0	0	0
cg02985787	6	140287064			++++	2.38223e-15	+---	7.96481e-08	0	0	0
cg07815521	19	40789857	MIR641;AKT2	N_Shore	++++	2.39436e-15	----	1	0	1	0
cg24893509	18	77547348		N_Shore	----	2.4383e-15	+-+-	1	0	0	0
cg08325191	10	134756610	C10orf93	Island	++++	2.43896e-15	++++	0.0853865	0	0	0
cg21453831	1	228645045	HIST3H2BB	N_Shore	++++	2.45699e-15	+-+-	1	0	0	0
cg10717312	2	241976244	SNED1	Island	++++	2.4665e-15	+++-	1	0	0	0
cg11778001	2	191512851	NAB1	N_Shore	----	2.47142e-15	-+++	1	0	0	0
cg12549180	1	847816		S_Shore	++++	2.49109e-15	+-++	1	0	0	0
cg01805732	2	1748970	PXDN	Island	----	2.49372e-15	++-+	1	0	0	0
cg15502231	7	107235907	BCAP29;BCAP29;BCAP29		++++	2.52454e-15	----	1	0	0	0
cg11251470	7	30008931	SCRN1;SCRN1;SCRN1;SCRN1		++++	2.53995e-15	++-+	1.24374e-13	0	0	0
cg09489128	19	55791986	HSPBP1;HSPBP1	S_Shore	----	2.54389e-15	---+	1	0	0	0
cg04113094	14	54686625			----	2.55143e-15	++-+	0.631217	0	0	0
cg21689902	11	123984775	VWA5A;VWA5A;VWA5A		++++	2.56717e-15	-+++	7.14177e-07	0	0	0
cg12967164	7	1753637	ELFN1	Island	----	2.57143e-15	++++	1	0	1	0
cg07086380	5	118691033	TNFAIP8;TNFAIP8	N_Shore	++++	2.57274e-15	++-+	1	0	0	0
cg18604823	19	56687364	GALP;GALP		----	2.57307e-15	----	0.0958466	0	0	0
cg16583987	1	44509575			++++	2.58848e-15	++++	1	0	0	0
cg21618273	5	14414947	TRIO		++++	2.59635e-15	+---	1.77757e-07	0	0	0
cg02992596	4	155702220	RBM46	N_Shore	----	2.62619e-15	-+-+	1	0	0	0
cg02567879	1	11761416	C1orf187		++++	2.63177e-15	+---	0.0572194	0	0	0
cg05336956	1	1098001		N_Shore	----	2.63832e-15	----	1	0	0	0
cg16928046	17	45812243	TBX21	S_Shore	++++	2.6439e-15	----	1	0	0	0
cg26077229	16	3017902	KREMEN2;PAQR4;KREMEN2	Island	----	2.65341e-15	++++	0.0715489	0	0	0
cg00761968	13	53314142	LECT1;LECT1	S_Shore	----	2.65636e-15	--+-	1	0	0	0
cg17708995	19	12832077	TNPO2;TNPO2;TNPO2	Island	++++	2.65964e-15	-++-	1	0	0	0
cg10624860	11	75945841		N_Shore	----	2.68292e-15	-++-	1	0	0	0
cg27246129	6	170595947	DLL1	N_Shore	++++	2.69276e-15	-++-	1	0	0	0
cg10963543	1	151226935	PSMD4		----	2.7262e-15	+++-	1	0	0	0
cg22620858	13	80917437		S_Shore	----	2.73538e-15	-+--	1	0	0	0
cg07405121	16	2083168	SLC9A3R2;SLC9A3R2	N_Shelf	----	2.7508e-15	+---	1	0	1	0
cg16623362	12	133161907		Island	----	2.83277e-15	-+-+	1	0	0	0
cg22467301	3	50265698		S_Shore	----	2.84687e-15	---+	1	0	0	0
cg00377916	20	30008986	DEFB122		++++	2.84851e-15	----	0.295869	0	0	0
cg22884714	4	85505574	CDS1	S_Shore	++++	2.85048e-15	-+-+	1	0	0	0
cg10133935	19	1423753	DAZAP1;DAZAP1	Island	++++	2.85802e-15	++++	1	0	0	0
cg05873857	10	5727926	C10orf18	S_Shore	++++	2.86032e-15	+---	0.644333	0	0	0
cg17276535	4	3372123	RGS12;RGS12;RGS12	N_Shelf	++++	2.86622e-15	---+	1	0	0	0
cg01108243	20	57594267	TUBB1		----	2.86917e-15	+--+	1	0	0	0
cg12311132	11	32112154	RCN1	N_Shore	----	2.91114e-15	++++	1	0	0	0
cg20167366	6	30094980		N_Shore	----	2.92032e-15	++++	1	0	0	0
cg10969241	10	131989534		S_Shore	----	2.94164e-15	-+-+	1	0	0	0
cg15599832	5	38845129	OSMR;OSMR	N_Shore	----	2.95114e-15	++-+	1	0	0	0
cg25952663	12	54450826	FLJ12825	N_Shelf	----	2.95246e-15	----	0.0155427	0	0	0
cg24883265	1	5917845			++++	2.9718e-15	++++	0.753526	0	0	0
cg04267691	17	9862752	GAS7;GAS7;GAS7;GAS7;GAS7		++++	3.02361e-15	----	1	0	0	0
cg07103714	16	2954750		Island	++++	3.03443e-15	-++-	1	0	0	0
cg02270689	2	64836235		Island	----	3.04165e-15	-+--	1	0	0	0
cg13200575	17	38096571			++++	3.06558e-15	++-+	1	0	0	0
cg11826008	20	34249284	CPNE1;CPNE1;CPNE1;CPNE1;CPNE1;RBM12;CPNE1;CPNE1;RBM12	N_Shelf	++++	3.08067e-15	+++-	1	0	0	0
cg13347577	17	30243828		N_Shore	----	3.10657e-15	+-++	1	0	0	0
cg05974878	7	141999585			++++	3.1069e-15	+--+	1	0	0	0
cg16509173	11	8781014	ST5;ST5;ST5		++++	3.10723e-15	++--	1	0	0	0
cg12875538	10	61123083	FAM13C;FAM13C;FAM13C;FAM13C	S_Shore	++++	3.10756e-15	-+-+	1	0	0	0
cg27469738	10	99338074	ANKRD2;ANKRD2	Island	----	3.11575e-15	++++	1	0	0	0
cg10325224	16	1843751	IGFALS;IGFALS;IGFALS	S_Shore	----	3.14363e-15	+-+-	1	0	0	0
cg00912738	8	1103240		N_Shore	++++	3.15149e-15	----	0.0221828	0	0	0
cg01185080	15	90543813	ZNF710	Island	----	3.15936e-15	-+++	1	0	0	0
cg04391463	1	240656667	GREM2	Island	----	3.20035e-15	++++	1	0	0	0
cg04374719	11	103235562	DYNC2H1;DYNC2H1		++++	3.24495e-15	---+	1	0	0	0
cg20581021	4	7822935	AFAP1;AFAP1		++++	3.30856e-15	+--+	1	0	0	0
cg23924306	1	55271927	C1orf177;C1orf177	Island	----	3.34791e-15	++-+	1	0	0	0
cg23647768	11	1054538		N_Shore	----	3.37742e-15	+---	2.25992e-09	0	0	0
cg21473545	5	178203432	AACSL		++++	3.40365e-15	+---	1	0	0	0
cg14428166	10	95123753	MYOF;MYOF		----	3.40693e-15	----	1	0	0	0
cg07175301	1	159916034	IGSF9;IGSF9	S_Shore	----	3.43972e-15	+--+	1	0	0	0
cg13688889	9	100608707		N_Shore	++++	3.443e-15	+--+	1	0	0	0
cg04943713	10	35456472	CREM;CREM;CREM;CREM;CREM;CREM;CREM;CREM;CREM;CREM;CREM;CREM		++++	3.44628e-15	-+-+	1	0	0	0
cg25922329	8	128911766	PVT1		++++	3.44628e-15	+-+-	1	0	0	0
cg14085012	7	38468985	AMPH;AMPH		++++	3.46923e-15	+---	0.159296	0	0	0
cg20087093	7	27142799	HOXA2	N_Shore	++++	3.48235e-15	++++	1	0	1	0
cg10564791	5	171524472	STK10		++++	3.54465e-15	-+-+	1	0	0	0
cg11849132	19	42348563	LYPD4;DMRTC2	N_Shore	----	3.55449e-15	++++	1	0	0	0
cg07292235	16	48844170		N_Shore	----	3.55777e-15	++++	1	0	0	0
cg24520070	14	94462337	C14orf48;C14orf48;C14orf48		----	3.55777e-15	+++-	1	0	0	0
cg07226718	12	95841414			----	3.56105e-15	-+++	1	0	0	0
cg17337807	12	52546246		Island	++++	3.59056e-15	++++	0.144377	0	0	1
cg19917650	10	125033932			----	3.61351e-15	++++	0.0315838	0	0	0
cg25330264	7	4806949	FOXK1	Island	++++	3.61351e-15	+--+	1	0	0	0
cg14106710	11	134513817			++++	3.63319e-15	-+-+	1	0	0	0
cg00807235	16	4183883			----	3.63975e-15	+---	1	0	0	0
cg11504517	1	3569899	TP73	S_Shore	----	3.64958e-15	+++-	1	0	0	0
cg09206294	15	42072687	MAPKBP1;MAPKBP1		++++	3.65286e-15	---+	1	0	0	0
cg13301069	11	6624877	ILK;ILK;RRP8;ILK	Island	----	3.65614e-15	+++-	1	0	0	0
cg19841423	20	62366755	ZGPAT;ZGPAT;ZGPAT;LIME1	S_Shore	++++	3.65614e-15	+--+	1	0	0	0
cg15749148	10	105992428	C10orf79	S_Shore	----	3.69877e-15	++++	1	0	0	0
cg23985941	14	105266545	ZBTB42	Island	----	3.69877e-15	-+++	1	0	0	0
cg00601042	12	132900274	GALNT9	Island	++++	3.70205e-15	-+++	1	0	0	0
cg19701577	7	27181418	HOXA5	N_Shore	++++	3.71188e-15	+---	1	0	0	0
cg04705952	1	160066587	IGSF8	N_Shore	++++	3.73484e-15	+-++	1	0	0	0
cg21792899	3	184304597		S_Shelf	++++	3.7414e-15	+---	1	0	0	0
cg05824218	17	38499096	RARA;RARA;RARA;RARA	S_Shore	----	3.80698e-15	+-+-	1	0	0	0
cg22138002	18	44237002	LOXHD1	Island	----	3.83649e-15	++-+	1	0	0	0
cg22798121	5	152896564	GRIA1;GRIA1		++++	3.85288e-15	----	0.076697	0	0	0
cg21627187	3	196751186	MFI2;MFI2	N_Shelf	----	3.85944e-15	++++	1	0	0	0
cg00581334	3	137904059		N_Shore	++++	3.86928e-15	---+	1	0	0	0
cg26464701	4	154092267	TRIM2		++++	3.8824e-15	----	0.202547	0	0	0
cg21249152	13	23501457		S_Shore	----	3.89551e-15	-+-+	1	0	0	1
cg03076771	20	35233484	C20orf24;C20orf24;C20orf24	N_Shore	----	3.91191e-15	----	1	0	0	0
cg02675344	10	72975138	UNC5B	N_Shore	++++	3.93158e-15	+---	1.05553e-11	0	0	0
cg11176853	1	230468694	PGBD5	Island	++++	3.93814e-15	-+--	1	0	0	0
cg27609508	16	30905407	BCL7C	N_Shore	----	3.93814e-15	+++-	1	0	0	0
cg11263235	12	109085523	CORO1C		++++	3.98077e-15	++-+	1	0	0	0
cg14615559	9	130911577	LCN2		++++	3.9906e-15	+--+	1	0	0	0
cg22960833	19	4988763	KDM4B	S_Shelf	++++	4.01684e-15	+--+	1	0	0	0
cg18716635	8	97116497			++++	4.05618e-15	-+-+	1	0	0	0
cg16727416	14	102974979	ANKRD9	Island	----	4.08242e-15	+--+	1	0	0	0
cg27230009	3	11241399	HRH1;HRH1		++++	4.1316e-15	----	0.608592	0	0	0
cg08918658	6	158447883	SYNJ2		----	4.13816e-15	++-+	1	0	0	0
cg01439383	7	2728776	AMZ1	S_Shore	++++	4.16439e-15	-+++	1	0	0	0
cg02091808	5	67780261			++++	4.18735e-15	----	1	0	0	0
cg02652361	11	65263917	MALAT1	N_Shore	++++	4.22342e-15	++-+	1	0	0	0
cg06381803	19	46119475	EML2	Island	++++	4.2267e-15	-++-	1	0	0	0
cg26014401	22	25082111		Island	----	4.24309e-15	-++-	1	0	0	0
cg13092082	1	192602520			++++	4.26276e-15	+---	0.00137458	0	0	0
cg21546981	4	646089	PDE6B;PDE6B;PDE6B	N_Shore	----	4.27588e-15	----	0.631545	0	0	0
cg05668667	3	66908772			++++	4.27588e-15	-+++	1	0	0	0
cg06209491	1	40138402	NT5C1A	S_Shore	----	4.27588e-15	-+--	1	0	0	0
cg16426764	10	126211892	LHPP;LHPP		----	4.30211e-15	-+++	1	0	0	0
cg25621991	5	142942670			++++	4.30539e-15	+---	1	0	0	0
cg15409133	12	132900072	GALNT9	N_Shore	++++	4.31195e-15	++++	1	0	0	1
cg24690094	11	67383802		Island	----	4.32507e-15	-++-	1	0	0	0
cg15234492	12	122019076	KDM2B;KDM2B	S_Shore	----	4.33818e-15	----	0.115587	0	0	0
cg03752628	1	117453510	PTGFRN	S_Shore	----	4.35458e-15	++++	1	0	0	0
cg07639376	16	1584516	IFT140;TMEM204	Island	++++	4.35458e-15	++-+	1	0	0	0
cg12102973	19	13320368	CACNA1A;CACNA1A	S_Shore	----	4.36442e-15	----	1	0	0	0
cg11385536	1	227133801	CABC1		++++	4.38409e-15	----	1	0	0	0
cg10990081	3	3168142	TRNT1	N_Shore	----	4.40049e-15	+-+-	1	0	0	0
cg03832440	17	14207241	HS3ST3B1;MGC12916	Island	++++	4.45295e-15	-+--	1	0	0	0
cg02085119	8	120219902	MAL2	N_Shore	----	4.46279e-15	--++	1	0	0	0
cg03363653	17	16394677	C17orf76;C17orf76	N_Shore	----	4.46935e-15	--++	1	0	0	0
cg23708206	17	79792925	DYSFIP1;DYSFIP1	S_Shore	++++	4.54148e-15	+--+	1	0	0	0
cg02464665	1	231156359	MIR1182;FAM89A		++++	4.56444e-15	++-+	1	0	0	0
cg18931977	1	228567311		S_Shore	----	4.571e-15	+--+	1	0	0	0
cg19083626	7	55322087		N_Shore	----	4.571e-15	++-+	1	0	0	0
cg15297220	4	134589655			++++	4.59067e-15	++-+	1	0	0	0
cg21727223	17	66755770			----	4.60707e-15	+---	2.9577e-13	0	0	0
cg04160749	8	58172571		Island	++++	4.61362e-15	-+++	1	0	0	0
cg17240133	15	57977245	GCOM1;GCOM1;GCOM1;GCOM1		++++	4.63002e-15	+---	6.96142e-06	0	0	0
cg12033822	20	44990591	SLC35C2;SLC35C2;SLC35C2	N_Shelf	----	4.66281e-15	+---	1	0	0	0
cg10249734	17	80292079	SECTM1	Island	----	4.6792e-15	++++	1	0	0	0
cg04847649	1	2406795	PLCH2	N_Shelf	++++	4.6956e-15	+---	5.43994e-48	0	0	0
cg14102966	6	28972975	ZNF311;ZNF311		----	4.70872e-15	----	1	0	0	0
cg04980849	15	45671347	LOC145663;GATM	S_Shore	----	4.71527e-15	-+--	1	0	0	0
cg09066963	1	33070069	ZBTB8A		++++	4.72511e-15	---+	1	0	0	0
cg02011723	19	12831888	TNPO2;TNPO2;TNPO2	Island	++++	4.72839e-15	-+--	1	0	0	0
cg00469395	16	89315104		Island	++++	4.73823e-15	++++	0.101618	0	0	0
cg00441899	4	3432483	RGS12;RGS12;RGS12		++++	4.7579e-15	++++	0.469232	0	0	0
cg04912710	8	72460643		S_Shore	----	4.80709e-15	++-+	1	0	0	0
cg21367187	20	42744457	JPH2	Island	----	4.83004e-15	++++	1	0	0	0
cg19927885	20	39969058	LPIN3	S_Shore	----	4.87595e-15	+++-	1	0	0	0
cg15175129	12	65672052	MSRB3;MSRB3	N_Shore	----	4.92513e-15	-+-+	1	0	0	0
cg19504184	17	1170806		N_Shore	----	4.93825e-15	---+	1	0	0	0
cg12955789	5	179588551	RASGEF1C	Island	++++	4.9612e-15	++++	1	0	0	0
cg15393585	17	79275309			----	4.96448e-15	+---	1	0	0	0
cg08383929	5	180646754		Island	----	4.9776e-15	---+	1	0	0	0
cg22531371	1	155162756	MUC1;MUC1;MUC1;MUC1;MUC1;MUC1;MUC1	N_Shore	----	4.99727e-15	-+++	1	0	0	0
cg01517680	16	49499006		Island	----	5.02678e-15	-++-	1	0	0	0
cg26870057	2	118947242		S_Shelf	++++	5.02678e-15	+---	1	0	0	0
cg02901006	19	8117024	CCL25	S_Shore	++++	5.0399e-15	++--	1	0	0	0
cg06202778	4	57514827	HOPX;HOPX;HOPX;HOPX;HOPX		++++	5.05302e-15	+--+	1	0	0	0
cg24508475	1	53379056	ECHDC2		++++	5.07269e-15	----	1	0	0	0
cg21052415	13	25746587	FAM123A;FAM123A	S_Shore	----	5.08581e-15	-+++	1	0	0	1
cg04996300	7	157368976	PTPRN2;PTPRN2;PTPRN2	N_Shore	++++	5.12843e-15	----	1	0	0	0
cg13541073	17	61505609			++++	5.12843e-15	+--+	1	0	0	0
cg12864221	7	70814208	WBSCR17		++++	5.14483e-15	-+++	1	0	0	0
cg25232795	5	150860100	SLC36A1		++++	5.14811e-15	++-+	1	0	0	0
cg12231373	6	36628103		N_Shore	++++	5.19402e-15	++++	1	0	0	0
cg23048215	19	947936	ARID3A	Island	++++	5.19402e-15	+++-	1	0	0	0
cg26491484	9	133885058	LAMC3	S_Shore	----	5.24976e-15	+-+-	1	0	0	0
cg03437540	22	45097327	PRR5;PRR5-ARHGAP8;PRR5;PRR5;PRR5;PRR5	N_Shore	----	5.26615e-15	++++	1	0	0	0
cg26322137	3	170434072			++++	5.28255e-15	+---	1.60214e-21	0	0	0
cg04659154	2	71503246		N_Shore	----	5.28255e-15	-+-+	1	0	0	0
cg17604655	7	156735383		Island	----	5.29567e-15	-+++	1	0	0	1
cg16010433	19	588603	HCN2	Island	++++	5.30222e-15	-++-	1	0	0	1
cg17317266	19	11495261	EPOR	S_Shore	----	5.32846e-15	--+-	0.631873	0	0	0
cg00307818	1	55463592	BSND	S_Shore	----	5.33174e-15	----	1	0	0	0
cg00869582	16	12564745	SNX29		----	5.33174e-15	---+	1	0	0	0
cg16219636	12	31632112	DENND5B		++++	5.34157e-15	+---	4.1939e-21	0	0	0
cg05408521	21	45977931	KRTAP10-3;KRTAP10-3;C21orf29		----	5.35469e-15	--+-	1	0	0	0
cg03077077	4	122685352	TMEM155;LOC100192379	N_Shore	----	5.41371e-15	++++	0.251831	0	0	0
cg00498804	11	8827626	ST5;ST5;ST5		++++	5.45962e-15	-+-+	1	0	0	0
cg22211672	15	74610366	CCDC33;CCDC33		++++	5.46946e-15	+---	1.71494e-09	0	0	0
cg13578652	21	43823863	UBASH3A;UBASH3A		----	5.47273e-15	-+-+	1	0	0	0
cg02749784	8	120219927	MAL2	N_Shore	----	5.47929e-15	++--	1	0	0	0
cg17913386	3	48632582	COL7A1	Island	++++	5.48257e-15	++++	1	0	0	0
cg23617760	16	84681507	KLHL36	N_Shore	----	5.50552e-15	+++-	1	0	0	0
cg06200824	6	30859855	DDR1;DDR1;DDR1		----	5.51536e-15	+---	1.5546e-15	0	0	0
cg22724765	5	43397572	CCL28	S_Shore	----	5.55799e-15	-++-	1	0	0	0
cg04904099	16	68678010	CDH3	N_Shore	----	5.61373e-15	++++	1	0	0	0
cg21833076	11	104643591			++++	5.61701e-15	-+++	0.000713849	0	0	0
cg18773997	4	8272247	HTRA3	S_Shore	----	5.62029e-15	----	1	0	0	0
cg12412902	6	34499504	PACSIN1	Island	++++	5.63013e-15	++++	0.610231	0	0	0
cg26252794	14	88097221			++++	5.63669e-15	----	1	0	0	0
cg26203861	1	201858661	SHISA4;SHISA4		----	5.65308e-15	----	1	0	0	0
cg20055237	2	240362425			----	5.68259e-15	----	1	0	0	0
cg05325633	7	155796939			++++	5.68915e-15	++++	1	0	0	0
cg03152415	6	70576871	COL19A1	N_Shore	++++	5.73178e-15	---+	1	0	0	0
cg05149586	12	113859869	SDSL		++++	5.75145e-15	-+++	1	0	0	0
cg03898448	11	128694915		S_Shore	----	5.75801e-15	----	1	0	0	0
cg08035479	8	58172643		Island	++++	5.75801e-15	++++	1	0	1	0
cg19730379	10	104542002	C10orf26;C10orf26		++++	5.76129e-15	---+	1	0	0	0
cg02863988	19	4525572	PLIN5	S_Shore	----	5.77441e-15	+--+	1	0	0	0
cg23867494	1	1150322	TNFRSF4	S_Shore	++++	5.78097e-15	---+	1	0	0	0
cg15948504	1	151285561	PI4KB		++++	5.82359e-15	----	1	0	0	0
cg09031776	10	117735350			----	5.90229e-15	++++	1	0	0	1
cg19313311	7	74058031			----	5.9482e-15	+---	0.111553	0	0	0
cg01095837	1	23763767	ASAP3;ASAP3	Island	----	6.00066e-15	-+++	1	0	0	0
cg07159802	1	247921568	OR1C1		++++	6.02034e-15	----	0.0349547	0	0	0
cg07147364	1	19970256	NBL1;NBL1	Island	----	6.0892e-15	++++	1	0	0	0
cg23299804	8	1766126		S_Shore	----	6.09903e-15	++++	0.142409	0	0	1
cg02442900	2	234296642	DGKD;DGKD		----	6.12854e-15	--+-	1	0	0	0
cg00618725	10	131265159	MGMT	Island	----	6.14822e-15	++--	1	0	0	0
cg06349050	1	9380756	SPSB1		----	6.17445e-15	----	1	0	0	0
cg08687941	16	57918350	CNGB1	Island	----	6.20724e-15	+---	1	0	0	0
cg02657292	7	138720909	ZC3HAV1L	Island	----	6.25315e-15	+-+-	1	0	0	0
cg19623054	2	16085728	MYCN	S_Shelf	++++	6.26954e-15	----	1	0	0	0
cg13720868	18	12376199	AFG3L2	N_Shore	++++	6.31545e-15	--+-	1	0	0	0
cg22618405	2	86038802		S_Shore	----	6.31545e-15	--+-	1	0	0	0
cg15514896	1	229074115			++++	6.32201e-15	-+-+	1	0	0	0
cg03800922	6	74290220			----	6.37775e-15	+---	1.63002e-16	0	0	0
cg08133641	19	55888082	TMEM190	N_Shore	----	6.40726e-15	--++	1	0	0	0
cg27576241	1	155034570	ADAM15;ADAM15;ADAM15;ADAM15;ADAM15;ADAM15	N_Shore	----	6.4335e-15	----	0.0905674	0	0	0
cg10408430	11	73979900	P4HA3		++++	6.45645e-15	-+++	4.22342e-09	0	0	0
cg23943013	5	79551904	SERINC5	Island	----	6.4794e-15	+++-	1	0	0	0
cg27354635	5	75770361	IQGAP2		++++	6.52531e-15	+---	1	0	0	0
cg18758622	17	79010831	BAIAP2;BAIAP2;BAIAP2;BAIAP2	S_Shore	----	6.54826e-15	-+++	1	0	0	0
cg27612324	12	133177383		N_Shore	++++	6.60729e-15	+++-	1	0	0	0
cg04866380	7	31725973	C7orf16;C7orf16		++++	6.64008e-15	+---	3.24823e-11	0	0	0
cg00076774	2	45016971			----	6.64008e-15	++++	1	0	0	0
cg02475301	11	3253838	MRGPRE	Island	----	6.66959e-15	+-++	1	0	0	0
cg15457934	14	104652835			----	6.67942e-15	+-+-	1	0	0	0
cg05794695	1	214777596	CENPF	N_Shore	++++	6.6827e-15	----	1	0	0	0
cg13986670	1	11708792	FBXO2	Island	----	6.68598e-15	-++-	1	0	0	0
cg22398616	13	53314203	LECT1;LECT1	S_Shore	----	6.75484e-15	-++-	1	0	0	1
cg26086899	5	140700676	TAF7	S_Shore	++++	6.84994e-15	++++	1	0	0	0
cg22805485	11	13983818	SPON1	N_Shore	----	6.87945e-15	-++-	1	0	0	0
cg16044810	7	151137746	CRYGN	S_Shore	----	6.88601e-15	+-+-	1	0	0	0
cg19174634	17	71198000	COG1		++++	6.99749e-15	---+	1	0	0	0
cg05659242	19	54480951	CACNG8	N_Shore	++++	7.027e-15	--+-	1	0	0	0
cg00481259	16	450837	DECR2	Island	----	7.12538e-15	-+++	1	0	0	0
cg12293170	7	132258096	PLXNA4;PLXNA4;PLXNA4	N_Shelf	----	7.16145e-15	++-+	1	0	0	0
cg04298434	9	139094581	LHX3;LHX3	Island	++++	7.23031e-15	++-+	1	0	0	0
cg27605889	4	81660494	C4orf22		++++	7.25982e-15	----	0.673189	0	0	0
cg10700718	8	1992719	MYOM2		++++	7.28277e-15	-+--	1	0	0	0
cg11430718	3	57113702	ARHGEF3	Island	----	7.41393e-15	++++	0.110602	0	0	0
cg21342728	22	41075673	MCHR1		----	7.42377e-15	+-++	1	0	0	0
cg06458106	22	17591807		S_Shore	++++	7.42705e-15	--++	1	0	0	0
cg00476608	12	7044787	ATN1;ATN1	N_Shore	++++	7.58116e-15	++-+	0.123096	0	0	0
cg09785391	18	5297098	ZFP161;ZFP161;ZFP161	Island	----	7.65986e-15	-+-+	1	0	0	0
cg18057887	11	133800913	IGSF9B	Island	----	7.67626e-15	-++-	1	0	0	0
cg09810089	1	211652688	RD3;RD3	Island	----	7.67954e-15	+++-	1	0	0	0
cg23627040	1	179560121	TDRD5	N_Shore	----	7.67954e-15	++-+	1	0	0	0
cg13819127	6	29717368	LOC285830;LOC285830	S_Shore	----	7.69921e-15	-+++	1	0	0	1
cg16985233	15	43806249		S_Shelf	++++	7.75495e-15	+---	1	0	0	0
cg15080939	6	30881560	VARS2;VARS2;VARS2;GTF2H4	Island	----	7.77791e-15	--++	1	0	0	0
cg22704788	1	203444518	PRELP;PRELP		----	7.86644e-15	----	0.0471855	0	0	0
cg11416518	2	197070128	HECW2		++++	7.88939e-15	----	0.0409225	0	0	0
cg07278181	3	71293767	FOXP1;FOXP1		++++	7.90907e-15	+--+	1	0	0	0
cg06905511	5	139062493	CXXC5	S_Shore	++++	7.91891e-15	++++	1	0	0	0
cg09783270	7	46001312			++++	8.14188e-15	+--+	1	0	0	0
cg14356440	2	135050894	MGAT5		++++	8.17139e-15	-+-+	1	0	0	0
cg08128087	1	33593457		S_Shore	++++	8.20746e-15	+---	7.98777e-10	0	0	1
cg03167953	17	74554844	SNORD1C	S_Shore	++++	8.25993e-15	----	1	0	0	0
cg22356814	1	54448011			----	8.26321e-15	----	1	0	0	0
cg03260765	16	2247229	CASKIN1	S_Shore	----	8.2796e-15	++-+	1	0	0	0
cg00202829	15	74609868	CCDC33;CCDC33		++++	8.30583e-15	--++	1	0	0	0
cg27167601	15	61521923	RORA	S_Shore	----	8.30911e-15	-+--	1	0	0	0
cg26053697	13	111039873	COL4A2	S_Shore	++++	8.33862e-15	++++	0.277637	0	0	0
cg00346970	6	24499591	ALDH5A1;ALDH5A1	S_Shelf	++++	8.38453e-15	++-+	1	0	0	0
cg04047579	11	1834295			++++	8.42716e-15	+--+	1	0	0	0
cg23581793	14	95999775	SNHG10;SCARNA13;SNHG10	N_Shore	++++	8.47634e-15	--+-	1.59067e-09	0	0	0
cg15089370	5	851458	ZDHHC11	S_Shelf	++++	8.52881e-15	+--+	1	0	0	0
cg27315249	16	450562	DECR2;NME4	N_Shore	----	8.56488e-15	--++	1	0	0	0
cg08756640	10	88392351		S_Shore	----	8.58455e-15	+-+-	1	0	0	1
cg02239830	7	1360629		N_Shelf	----	8.63702e-15	+---	1	0	0	0
cg11884274	6	32164927	NOTCH4	S_Shore	----	8.65013e-15	+---	1	0	0	0
cg15089742	17	25930094	KSR1	N_Shelf	----	8.66981e-15	++++	0.054006	0	0	0
cg08320164	19	18228740	MAST3	Island	----	8.75834e-15	+++-	1	0	0	0
cg26876914	2	75401746	TACR1;TACR1		++++	8.77802e-15	----	1	0	0	0
cg27636740	7	87936414	STEAP4		++++	8.82392e-15	-+--	1	0	0	0
cg06942197	17	38804076	SMARCE1;SMARCE1	Island	----	8.86655e-15	+++-	1	0	0	0
cg13598256	5	140801286	PCDHGA4;PCDHGA9;PCDHGA1;PCDHGB1;PCDHGB6;PCDHGB3;PCDHGA11;PCDHGB7;PCDHGA6;PCDHGA8;PCDHGA11;PCDHGA10;PCDHGA5;PCDHGB4;PCDHGA3;PCDHGA11;PCDHGA2;PCDHGB2;PCDHGA7;PCDHGB5	N_Shore	++++	8.92557e-15	-+++	1	0	0	0
cg16908770	1	156430513		S_Shelf	----	8.95836e-15	--+-	1	0	0	0
cg20789595	3	123063477	ADCY5		++++	8.9682e-15	---+	1	0	0	0
cg21090298	13	113622686	MCF2L	N_Shore	++++	8.9846e-15	-+-+	1	0	0	0
cg26056498	8	1030319			++++	8.9846e-15	++++	1	0	0	0
cg16250402	1	234796042			++++	9.02067e-15	-+-+	1	0	0	0
cg22625220	17	16119441	NCOR1;PIGL	Island	----	9.10264e-15	+---	0.000664008	0	0	0
cg01628467	17	7037406			----	9.10264e-15	----	1	0	0	0
cg17150772	7	129548794	UBE2H;UBE2H		++++	9.13215e-15	++++	0.335775	0	0	0
cg27396056	3	188664993		N_Shore	----	9.18134e-15	++++	1	0	0	0
cg23659134	10	106035168	GSTO2	S_Shore	----	9.22397e-15	----	1	0	0	0
cg19557110	17	4082271	ANKFY1		++++	9.25676e-15	++-+	1	0	0	0
cg05643188	1	197873430	C1orf53	S_Shore	----	9.29939e-15	++-+	1	0	0	0
cg26578983	16	85075249	KIAA0513		++++	9.30266e-15	+---	0.757461	0	0	0
cg16009970	17	7198721	YBX2	N_Shore	----	9.3289e-15	++-+	1	0	0	0
cg00660817	5	132073706	KIF3A	S_Shore	----	9.42071e-15	---+	1	0	0	0
cg18759102	1	3100343	PRDM16;PRDM16	N_Shelf	----	9.43711e-15	+++-	1.49656e-07	0	0	0
cg17801352	2	1749076	PXDN	S_Shore	----	9.46006e-15	++-+	1	0	0	0
cg10068539	11	63608207	MARK2;MARK2;MARK2;MARK2	S_Shore	++++	9.56171e-15	----	0.0156345	0	0	0
cg13412545	5	172175765		Island	----	9.66008e-15	---+	1	0	0	0
cg07229767	4	3372206	RGS12;RGS12;RGS12	N_Shelf	++++	9.66992e-15	+--+	1	0	0	0
cg15429214	22	43166281		Island	----	9.68959e-15	-+++	1	0	0	0
cg15345369	2	10262827	RRM2;RRM2	Island	----	9.69943e-15	++++	0.140606	0	0	0
cg20411340	1	1175370		S_Shore	----	9.75189e-15	----	0.0409881	0	0	0
cg02827075	19	46094683	GPR4	Island	----	9.78796e-15	++++	1	0	0	0
cg08917117	10	115059021			++++	9.83387e-15	++-+	1	0	0	0
cg03673989	11	380069	B4GALNT4	Island	----	9.89289e-15	-+++	1	0	0	0
cg13255282	4	5021236	CYTL1	Island	++++	9.89289e-15	+++-	1	0	0	0
cg07319315	2	135149599	MGAT5		++++	1.00306e-14	++-+	0.00209499	0	0	0
cg07533630	19	18284235	IFI30	N_Shore	----	1.01421e-14	-+++	2.56356e-07	0	0	0
cg14113958	9	117657237			++++	1.01913e-14	+-+-	1	0	0	0
cg19427695	10	132768120			++++	1.01978e-14	++-+	1	0	0	0
cg10041216	2	96930860	CIAO1;TMEM127	Island	++++	1.02011e-14	-++-	1	0	0	0
cg04645050	16	86603761		S_Shore	----	1.02241e-14	+---	1	0	0	0
cg21737039	4	8271391	HTRA3	Island	----	1.02864e-14	+++-	1	0	0	0
cg08869244	11	67373841	NDUFV1;NDUFV1	N_Shore	----	1.03618e-14	+---	8.18123e-08	0	0	0
cg09568217	17	7311868	NLGN2	Island	----	1.03782e-14	++++	0.170543	0	0	0
cg24330379	3	48647389	UQCRC1	Island	----	1.03979e-14	---+	1	0	0	0
cg14653977	9	136038692	GBGT1	Island	++++	1.05717e-14	----	1	0	0	0
cg06221393	5	139089315		Island	----	1.07717e-14	+---	1	0	0	0
cg17967071	1	3619574	TP73;TP73;TP73;TP73	N_Shelf	++++	1.0834e-14	----	1	0	0	0
cg26097878	17	4690797	GLTPD2;VMO1;VMO1;VMO1;VMO1	N_Shore	----	1.0834e-14	++-+	1	0	0	0
cg19984911	5	150020338	SYNPO;SYNPO;SYNPO;SYNPO;SYNPO;SYNPO		++++	1.08569e-14	+--+	1	0	0	0
cg02596089	19	47759400	CCDC9	N_Shore	----	1.09225e-14	++++	1	0	0	0
cg11825002	1	230468773	PGBD5	Island	++++	1.09455e-14	-+++	1	0	0	0
cg12199221	5	83017078	HAPLN1	N_Shore	----	1.1034e-14	-+--	1	0	0	0
cg27133780	3	32474793	CMTM7;CMTM7		++++	1.10471e-14	++-+	1	0	0	0
cg27341636	6	27236324			----	1.10963e-14	+--+	1	0	0	0
cg18396533	10	82116208	DYDC2;DYDC1	Island	----	1.12406e-14	+---	1	0	0	0
cg01283332	5	1856932		Island	++++	1.13422e-14	++-+	1	0	0	0
cg14384803	9	139040286			----	1.13717e-14	+++-	1	0	0	0
cg04876245	1	149148208		Island	----	1.13881e-14	++++	1	0	0	0
cg00224202	6	138893614	NHSL1;NHSL1		++++	1.14308e-14	--+-	1	0	1	0
cg04092033	21	33985832	C21orf59	S_Shore	----	1.14996e-14	-+-+	1	0	0	1
cg04300684	4	1523326		S_Shore	++++	1.15521e-14	++++	1	0	0	0
cg06794543	15	42749748	ZFP106		++++	1.16111e-14	---+	1	0	0	0
cg16675558	11	2020101	H19	S_Shore	----	1.17095e-14	+-+-	1	0	0	0
cg04960169	17	2839005	RAP1GAP2;RAP1GAP2		++++	1.17324e-14	-+-+	1	0	0	0
cg13023646	4	165898835	TRIM61		----	1.17783e-14	+++-	1	0	0	0
cg17356252	21	45705686	AIRE	Island	----	1.18308e-14	-++-	1	0	0	0
cg11330465	4	3431864	RGS12;RGS12;RGS12		++++	1.18669e-14	+---	1	0	0	0
cg06886078	10	126480477	METTL10	Island	----	1.19489e-14	+++-	1	0	0	0
cg07658771	4	24982060	CCDC149		----	1.19587e-14	-+--	1	0	0	0
cg14093570	1	16679143	FBXO42	Island	----	1.20177e-14	+++-	0.08014	0	0	0
cg00367615	13	31480979	C13orf33	Island	----	1.2021e-14	+++-	1	0	0	0
cg23072408	2	134199731	NCKAP5;NCKAP5		++++	1.20636e-14	----	0.117226	0	0	0
cg12790424	14	53858122			++++	1.21161e-14	+---	2.47372e-09	0	0	0
cg26820168	8	124217896	FAM83A;FAM83A	N_Shore	----	1.22079e-14	++++	0.0121915	0	0	0
cg11620672	6	19298476			++++	1.22079e-14	++-+	1	0	0	0
cg04124626	5	41509934	PLCXD3	Island	----	1.24604e-14	-+++	1	0	0	0
cg00836007	8	52801982	PCMTD1		++++	1.24669e-14	+--+	1	0	0	0
cg27339474	16	58228524	CSNK2A2	N_Shelf	++++	1.26014e-14	---+	1	0	0	0
cg02250764	5	134878149		N_Shore	----	1.26178e-14	---+	1	0	0	0
cg11043990	17	74235759	RNF157	Island	----	1.26735e-14	+--+	1	0	0	0
cg03539340	20	42218758	IFT52	N_Shore	----	1.28178e-14	----	1	0	0	0
cg23853861	6	10720455		N_Shelf	----	1.28408e-14	-+-+	1	0	0	0
cg09075610	11	45923319	MAPK8IP1	N_Shore	----	1.28736e-14	+-+-	1	0	0	0
cg04291082	1	193028561	TROVE2;TROVE2;TROVE2;UCHL5	Island	----	1.29096e-14	+-+-	1	0	0	0
cg22812457	12	7341629	PEX5;PEX5;PEX5;PEX5;PEX5	N_Shore	----	1.29162e-14	++++	1	0	0	0
cg19533955	3	99790878	C3orf26;FILIP1L;FILIP1L		++++	1.29883e-14	-+++	1	0	0	0
cg00001249	14	60389786		S_Shelf	++++	1.30473e-14	+---	2.11072e-05	0	0	0
cg04788999	1	949850	ISG15	Island	++++	1.30637e-14	+-++	1	0	0	0
cg05209768	2	164573665	FIGN		++++	1.30703e-14	+---	1	0	0	0
cg14066075	9	140325583	NOXA1	N_Shelf	++++	1.3149e-14	--++	1	0	0	0
cg10453343	1	161049655	PVRL4	Island	----	1.31982e-14	++++	1	0	0	0
cg22471112	4	154125453	TRIM2;TRIM2		----	1.3208e-14	++++	1	0	0	0
cg23277693	2	1609062			----	1.32769e-14	+-+-	1	0	0	0
cg18895476	22	26962071	TPST2;TPST2		++++	1.34867e-14	+--+	1	0	0	0
cg17304646	3	125932534		Island	----	1.36015e-14	++++	1	0	0	0
cg14646039	5	152729842			----	1.36277e-14	-+++	0.0553504	0	0	0
cg03207151	12	54442288	HOXC4	S_Shore	----	1.36605e-14	++++	1	0	0	1
cg00962147	16	6949843	A2BP1;A2BP1;A2BP1		++++	1.37031e-14	----	0.137294	0	0	0
cg20140394	18	4456154		S_Shore	----	1.37031e-14	++--	1	0	0	0
cg06320418	16	766888	METRN	N_Shore	----	1.37851e-14	-+++	1	0	0	0
cg11859398	7	3411503	SDK1		++++	1.39163e-14	-+--	1	0	0	0
cg26651782	19	51505779	KLK9;KLK8;KLK8;KLK8;KLK8	N_Shore	++++	1.39261e-14	++++	1	0	0	0
cg03209332	12	132670372		N_Shelf	++++	1.39917e-14	++++	1	0	0	0
cg03750061	10	119131167	PDZD8	N_Shelf	----	1.39917e-14	---+	1	0	0	0
cg05213116	9	138661546	KCNT1	N_Shore	----	1.40606e-14	----	1	0	0	0
cg11535366	2	128422284	LIMS2;LIMS2;LIMS2;LIMS2	S_Shore	----	1.41688e-14	+++-	1	0	0	0
cg16495975	16	8619855	TMEM114	Island	----	1.42081e-14	++++	1	0	0	0
cg16385865	12	132670412		N_Shelf	++++	1.42639e-14	++-+	0.0808286	0	0	0
cg07459594	22	31318240	C22orf27	Island	----	1.43163e-14	++++	1	0	0	0
cg23630798	17	79238246	SLC38A10;SLC38A10	S_Shelf	++++	1.43885e-14	+--+	1	0	0	0
cg04461586	20	36569806	VSTM2L	N_Shelf	----	1.44114e-14	+---	1	0	0	0
cg18419175	7	6199980	USP42	S_Shore	++++	1.44901e-14	-+--	1	0	0	0
cg04858586	1	174843971	RABGAP1L;RABGAP1L		++++	1.45327e-14	-+++	1	0	0	0
cg02055615	6	7108063	RREB1;RREB1;RREB1;RREB1	Island	----	1.45688e-14	+-+-	1	0	0	0
cg05671386	16	3550239	CLUAP1	Island	----	1.46147e-14	-+--	1	0	0	0
cg23758016	17	73521635	LLGL2;LLGL2;LLGL2	Island	++++	1.46213e-14	+--+	1	0	0	0
cg16409562	14	21485900	NDRG2;NDRG2;NDRG2;NDRG2;NDRG2;NDRG2;NDRG2;NDRG2		++++	1.46377e-14	+---	1	0	0	0
cg13869942	1	151878061	THEM4	N_Shelf	----	1.46475e-14	----	1	0	0	0
cg26817877	2	173539621			----	1.48115e-14	+++-	1	0	0	0
cg22249752	12	133186738		Island	++++	1.49394e-14	----	1	0	0	0
cg20745419	1	151696417	C1orf230	S_Shelf	----	1.50312e-14	-+-+	1	0	0	0
cg17515347	1	159047163	AIM2		++++	1.52377e-14	+---	1	0	0	0
cg20895058	14	60983335		S_Shore	----	1.53886e-14	-+++	0.525632	0	0	1
cg20366549	12	6486123	SCNN1A;SCNN1A		----	1.56083e-14	++++	1	0	0	0
cg22404498	22	32600722	RFPL2;RFPL2		++++	1.56476e-14	++++	1	0	0	1
cg17425810	1	48449748		N_Shore	----	1.57066e-14	-+-+	1	0	0	0
cg04760493	4	128981486	LARP1B;LARP1B;LARP1B	N_Shore	----	1.5723e-14	+---	0.0113619	0	0	0
cg20244273	11	7597349	PPFIBP2		++++	1.57558e-14	-+-+	1	0	0	0
cg12074221	15	31732992		N_Shore	----	1.57886e-14	++++	1	0	0	0
cg24541193	1	169433715	SLC19A2		----	1.61264e-14	-+-+	1	0	0	0
cg08370430	17	12927578			----	1.61559e-14	---+	1	0	0	0
cg25199372	13	24650209			++++	1.61723e-14	+--+	1	0	0	0
cg20267828	6	128222390	THEMIS;THEMIS;THEMIS		++++	1.61821e-14	++-+	1	0	0	0
cg14383549	9	124503795	DAB2IP;DAB2IP		++++	1.61887e-14	+---	9.07969e-18	0	1	0
cg18317022	19	48017995	NAPA	Island	----	1.65559e-14	+++-	1	0	0	0
cg08360599	3	141087261	ZBTB38		----	1.65822e-14	++--	1	0	0	0
cg26113488	1	39249433			++++	1.65854e-14	-+++	1	0	0	0
cg25334928	10	18689430	CACNB2;CACNB2;CACNB2;CACNB2;CACNB2;CACNB2;CACNB2;CACNB2;CACNB2		----	1.69035e-14	-+++	1	0	0	0
cg11223365	1	228074497		N_Shore	----	1.7074e-14	++--	1	0	0	0
cg07292773	6	156718177		Island	----	1.72248e-14	----	1	0	0	0
cg04268643	17	76037239	TNRC6C;TNRC6C	Island	++++	1.7438e-14	++++	1	0	0	0
cg02243630	4	154386540	KIAA0922;KIAA0922	N_Shore	++++	1.74413e-14	-+++	0.0328233	0	0	0
cg16928044	1	145589929	NUDT17	S_Shore	----	1.74773e-14	-+++	1.42737e-15	0	0	0
cg21215336	19	7953705	LRRC8E	Island	----	1.75724e-14	++++	1	0	0	0
cg16409409	1	200861597	C1orf106	S_Shore	----	1.78807e-14	-+++	9.64041e-06	0	0	0
cg19848291	19	41725202	AXL;AXL;AXL;AXL		----	1.80348e-14	-++-	1	0	0	0
cg06859463	11	46300215	CREB3L1	Island	----	1.81299e-14	----	1	0	0	0
cg24460268	13	51995368	INTS6;INTS6		++++	1.82053e-14	-+++	1	0	0	0
cg10526841	6	30182507	TRIM26	S_Shore	----	1.82348e-14	----	0.346596	0	0	0
cg14280181	2	223291007	SGPP2	S_Shore	----	1.83233e-14	++++	1	0	0	0
cg02583589	3	19791456			++++	1.83692e-14	+---	0.433163	0	0	0
cg03125498	19	34112111	CHST8;CHST8	N_Shore	----	1.84086e-14	++++	1	0	0	0
cg17638841	11	8832817	ST5;ST5;ST5;ST5		----	1.84381e-14	+---	1	0	0	0
cg18485720	19	720740	PALM;PALM	Island	----	1.86676e-14	-+++	2.88589e-23	0	0	0
cg12968224	3	127899140	EEFSEC		++++	1.89037e-14	----	1	0	0	0
cg19009305	15	89181732	ISG20		----	1.90054e-14	+--+	1	0	0	0
cg20586531	3	146263147	PLSCR1	S_Shore	++++	1.90152e-14	---+	1	0	0	0
cg06917772	11	126286370		N_Shore	----	1.90742e-14	----	0.0234288	0	0	0
cg00868766	15	40364524			----	1.90972e-14	--++	1	0	0	0
cg18651347	7	70102632	AUTS2;AUTS2		++++	1.91037e-14	---+	1	0	0	0
cg01804664	5	149669414	CAMK2A;CAMK2A		----	1.91201e-14	+++-	1	0	0	0
cg17534999	11	126872615		N_Shore	----	1.91365e-14	++++	1	0	0	0
cg27270116	4	184319589		Island	----	1.9248e-14	+++-	1.45623e-06	0	0	0
cg11692577	11	126042395			++++	1.94349e-14	+--+	1	0	0	0
cg02555923	3	14319984			++++	1.94382e-14	++++	0.244519	0	0	0
cg25693317	5	171807791	SH3PXD2B		++++	1.94612e-14	++-+	1	0	0	0
cg14003978	9	18862115	ADAMTSL1		----	1.94972e-14	---+	1	0	0	0
cg12762474	11	5223080	OR51V1		++++	1.95628e-14	----	0.0397421	0	0	0
cg02742969	5	172175604		Island	----	1.96546e-14	+-++	1	0	0	0
cg20806345	2	182543706	NEUROD1		----	1.96874e-14	++-+	1	0	0	0
cg16445708	16	1822320	NME3;MRPS34;EME2	Island	++++	1.99629e-14	--+-	1	0	0	0
cg01345395	6	170525514			----	2.00579e-14	++++	1	0	0	0
cg14923289	6	52535675	TMEM14A	N_Shore	----	2.01596e-14	--+-	5.25632e-11	0	0	0
cg00996315	17	42977550	EFTUD2;CCDC103;EFTUD2	S_Shore	----	2.01596e-14	--+-	0.000395126	0	0	0
cg15829088	1	247802935		Island	----	2.03432e-14	++++	0.310133	0	0	0
cg00800141	16	4014161	ADCY9	N_Shore	----	2.03793e-14	-+++	1	0	0	0
cg06359132	10	99160096	RRP12;RRP12	N_Shore	++++	2.04285e-14	----	1	0	0	0
cg25734420	3	127317128	MCM2	Island	----	2.05826e-14	++++	1	0	0	0
cg17932394	19	48866706	TMEM143;SYNGR4	Island	----	2.07138e-14	-++-	1	0	0	0
cg07455279	19	54605703	NDUFA3	N_Shore	----	2.08416e-14	-+++	1	0	0	0
cg21105827	1	23763782	ASAP3;ASAP3	Island	----	2.09597e-14	---+	1	0	0	0
cg24290947	6	32921805	HLA-DMA		----	2.11433e-14	----	0.0507925	0	0	0
cg09249028	2	164943044			++++	2.11433e-14	---+	1	0	0	0
cg00789671	3	195488493	MUC4;MUC4;MUC4	N_Shore	++++	2.11859e-14	++++	1	0	0	0
cg24877195	17	61554604	ACE	Island	++++	2.17795e-14	++-+	1	0	0	0
cg21547118	7	1447417		N_Shore	----	2.18483e-14	+---	0.139753	0	0	0
cg05428298	14	75536360	FAM164C;FAM164C;FAM164C;FAM164C	Island	----	2.18713e-14	----	1	0	0	0
cg02969426	13	45775005	KCTD4;GTF2F2;KCTD4		++++	2.18942e-14	---+	1	0	0	0
cg24219985	12	57587422	MIR1228;LRP1		++++	2.19008e-14	+-++	1	0	0	0
cg11235451	17	48989061			++++	2.20254e-14	--++	1	0	0	0
cg25797454	6	150327115	RAET1K	S_Shore	----	2.21697e-14	++-+	1	0	0	0
cg19862427	12	111358545	MYL2		----	2.23861e-14	----	1	0	0	0
cg24065807	14	22978729			++++	2.23861e-14	++-+	1	0	0	0
cg15142430	18	44498341	PIAS2;PIAS2	S_Shore	----	2.25336e-14	----	0.159329	0	0	0
cg00647317	7	50633725	DDC		++++	2.26386e-14	----	1	0	0	0
cg16595667	14	77567533	KIAA1737	S_Shelf	----	2.27632e-14	----	1	0	0	0
cg06206626	22	26825900	ASPHD2	S_Shore	----	2.28189e-14	----	0.677452	0	0	0
cg02321620	2	173908893	RAPGEF4;RAPGEF4		++++	2.29697e-14	+---	0.00543994	0	0	0
cg03921357	1	3809431	C1orf174	S_Shore	----	2.29861e-14	---+	1	0	0	0
cg26794715	8	72757827	MSC	S_Shore	----	2.30157e-14	-+++	8.57472e-11	1	0	0
cg02979120	16	67180466	C16orf70	N_Shelf	++++	2.3255e-14	+-+-	1	0	0	0
cg08202226	1	153896590	GATAD2B	S_Shore	++++	2.33173e-14	----	1	0	0	0
cg13567349	11	134255144	B3GAT1;B3GAT1	S_Shore	++++	2.33731e-14	+-++	1	0	0	0
cg19828220	17	46682413	LOC404266;LOC404266;HOXB6	N_Shelf	++++	2.34026e-14	+-+-	1	0	0	0
cg05527113	15	65204428	ANKDD1A	S_Shore	----	2.35895e-14	----	0.0105192	0	0	0
cg13800802	9	98619666	C9orf130		++++	2.3842e-14	---+	1	0	0	0
cg00056497	10	134785521			----	2.38682e-14	-+-+	1	0	0	0
cg27122441	22	18260411		S_Shelf	----	2.39469e-14	--+-	1.208e-05	0	0	0
cg11900393	12	721502	NINJ2	S_Shelf	++++	2.41928e-14	+--+	1	0	0	0
cg02928840	1	208218075	PLXNA2		++++	2.41994e-14	++--	1	0	0	0
cg15899743	14	22985112			++++	2.42256e-14	----	1	0	0	0
cg24127506	14	102050490		N_Shore	++++	2.4406e-14	++++	1	0	1	0
cg03653801	1	9747772	PIK3CD	N_Shore	++++	2.48355e-14	+++-	1	0	0	0
cg05313949	8	1211235			++++	2.51306e-14	----	0.254717	0	0	0
cg00034755	22	50918361		N_Shore	----	2.51962e-14	---+	1	0	0	1
cg08791347	10	13831250	FRMD4A		++++	2.53733e-14	++--	1	0	0	0
cg16443009	7	75864075	SRRM3	N_Shore	----	2.53962e-14	+--+	1	0	0	0
cg10508317	17	76355146	SOCS3	Island	++++	2.54356e-14	--+-	1	0	0	0
cg07243548	1	108231160	VAV3;VAV3		++++	2.55831e-14	+---	1	0	0	0
cg14594362	19	48947631	GRIN2D;GRWD1	Island	++++	2.5675e-14	++++	1	0	0	0
cg01469547	11	7847155	OR5P3		++++	2.57012e-14	----	1	0	0	0
cg27179041	3	61889812	PTPRG		++++	2.58389e-14	+---	1	0	0	0
cg04145134	14	99697672	BCL11B;BCL11B		++++	2.5875e-14	+++-	1	0	0	0
cg27305303	2	26781231	OTOF	N_Shelf	----	2.58815e-14	+---	1	0	0	0
cg07589393	7	26984305			++++	2.60717e-14	----	1	0	0	0
cg02035425	9	140062632	GRIN1;GRIN1;GRIN1	Island	++++	2.61635e-14	++++	1	0	0	0
cg06867531	16	66785486	DYNC1LI2	Island	++++	2.61734e-14	+--+	1	0	0	0
cg07782221	11	7506057	OLFML1		++++	2.63668e-14	+---	1.26834e-35	0	0	0
cg05729015	10	10135225			++++	2.66423e-14	----	1	0	0	0
cg16775678	13	52158057	WDFY2	Island	++++	2.66751e-14	--+-	1	0	0	0
cg06721411	2	74753759	DQX1	N_Shelf	++++	2.67144e-14	+-++	1	0	0	0
cg10047755	22	19751776	TBX1;TBX1;TBX1	Island	----	2.69931e-14	++++	1	0	0	0
cg10801633	1	10579190	PEX14		++++	2.72587e-14	+---	0.000132375	0	0	0
cg19096540	5	133748191	CDKN2AIPNL	S_Shore	----	2.7285e-14	----	0.4571	0	0	0
cg21233675	12	66122497		N_Shore	----	2.73145e-14	-+-+	1	0	0	0
cg12033075	1	9788767	PIK3CD	N_Shore	++++	2.73473e-14	+++-	0.0689912	0	0	0
cg11588903	19	17208493	MYO9B;MYO9B	N_Shelf	----	2.7403e-14	+--+	1	0	0	0
cg13491234	11	14994230	CALCA;CALCA;CALCA	N_Shore	----	2.76916e-14	++++	1	0	0	0
cg08380411	12	4919591	KCNA6	Island	----	2.77998e-14	++-+	0.827304	0	0	0
cg07019638	11	64635774	EHD1		++++	2.79113e-14	+---	1	0	0	0
cg08015496	1	160314061	NCSTN;COPA;COPA	S_Shore	++++	2.82031e-14	--+-	1	0	0	0
cg25736982	6	160182554	ACAT2	Island	----	2.84458e-14	-++-	1	0	0	0
cg17789138	19	49936880	SLC17A7	Island	----	2.84884e-14	++++	1	0	0	0
cg18864674	1	21058007	SH2D5;SH2D5	Island	----	2.87179e-14	-+++	1	0	0	0
cg03214420	19	44257589	C19orf61	N_Shore	++++	2.88097e-14	+---	8.40421e-23	0	0	0
cg13969662	9	137662888	COL5A1	S_Shelf	----	2.88852e-14	--+-	1	0	0	0
cg22400420	1	183851242	RGL1		++++	2.89999e-14	---+	1	0	0	0
cg09890400	1	26503858	CNKSR1;CNKSR1		----	2.90753e-14	--++	1	0	0	0
cg14175330	9	138949384	NACC2		++++	2.90753e-14	+-+-	1	0	0	0
cg03251287	19	50836910		Island	++++	2.95967e-14	+---	1	0	0	0
cg23884241	7	27169957	HOXA4	Island	++++	2.97279e-14	++++	1	0	0	0
cg24880736	7	156870822		N_Shore	----	2.98328e-14	+++-	1	0	0	0
cg19384032	8	29208240	DUSP4	Island	++++	3.00689e-14	-+-+	1	0	0	0
cg25216300	1	2722739			----	3.01804e-14	+-++	1	0	0	0
cg09977703	19	46854563	PPP5C	S_Shelf	++++	3.0246e-14	+-+-	1	0	0	0
cg27022827	19	3728751	TJP3	N_Shore	----	3.05903e-14	+---	9.96503e-13	0	0	0
cg25611254	3	124931985	SLC12A8	S_Shore	----	3.0623e-14	++++	0.0429883	0	0	1
cg18249244	8	27950725	ELP3;ELP3	Island	----	3.06362e-14	+++-	1	0	0	0
cg01699630	6	131894023	ARG1		++++	3.06788e-14	---+	1	0	0	0
cg14849578	12	125282480	SCARB1;SCARB1		++++	3.08919e-14	+-++	1	0	0	0
cg24973864	5	28810645		S_Shore	----	3.09378e-14	----	0.404635	0	0	0
cg23269029	12	117037408			----	3.10067e-14	+-+-	1	0	0	0
cg24025893	10	134756164	C10orf93	Island	----	3.11018e-14	++++	1	0	0	0
cg05822926	7	8302235	ICA1;ICA1;ICA1	Island	----	3.121e-14	++++	1	0	0	0
cg00241663	3	128209772	GATA2	Island	----	3.13018e-14	+++-	1	0	0	0
cg01373166	22	24823389	ADORA2A	S_Shelf	++++	3.22232e-14	-+-+	1	0	0	0
cg05298696	2	70188691	ASPRV1	Island	++++	3.22462e-14	-+++	1	0	0	0
cg17820828	11	2813298	KCNQ1;KCNQ1	Island	----	3.24364e-14	-++-	1	0	0	0
cg22058112	15	42566300	TMEM87A;TMEM87A;GANC	Island	----	3.24724e-14	----	1	0	0	0
cg19188899	13	112838565			++++	3.25642e-14	+---	1	0	0	0
cg25316484	7	27186676	HOXA6	N_Shore	++++	3.26725e-14	----	0.238977	0	0	0
cg17331920	17	4081325	ANKFY1		++++	3.28233e-14	++-+	1	0	0	0
cg02931642	3	184320734		N_Shore	----	3.28561e-14	----	1	0	0	0
cg19087233	4	6664463		N_Shore	++++	3.30528e-14	+---	1	0	0	0
cg21500126	8	119372894	SAMD12		++++	3.31512e-14	---+	1	0	0	0
cg27637521	17	76355202	SOCS3	Island	++++	3.33807e-14	+-+-	1	0	0	0
cg02639080	6	28874754	TRIM27		++++	3.36431e-14	+--+	1	0	0	0
cg18273593	1	152183562		N_Shelf	++++	3.36431e-14	----	1	0	0	0
cg18981477	20	6747166		N_Shore	----	3.38726e-14	-+-+	1	0	0	0
cg11074232	2	173037800		S_Shore	----	3.40037e-14	-++-	1	0	0	0
cg17634650	4	10966220			++++	3.41349e-14	---+	1	0	0	0
cg10023862	17	55962841	CUEDC1	Island	++++	3.42989e-14	++++	1	0	0	0
cg19246862	11	706635	EPS8L2	S_Shore	----	3.42989e-14	++-+	1	0	0	0
cg13883681	16	58768565	GOT2	S_Shore	----	3.44628e-14	+---	4.19718e-35	0	0	0
cg08988543	4	100140396	ADH6;ADH6;ADH6;ADH6		++++	3.45612e-14	+---	1	0	0	0
cg09127607	10	69914213	MYPN		++++	3.47251e-14	++++	1	0	0	0
cg25323057	10	88730481	C10orf116;AGAP11	N_Shore	----	3.48891e-14	-+--	0.753526	0	0	1
cg02317299	17	1390182	MYO1C;MYO1C;MYO1C	N_Shore	----	3.52826e-14	++++	1	0	0	0
cg10825847	11	104894216	CASP5;CASP5;CASP5;CASP5;CASP5;CASP5		++++	3.54137e-14	---+	1	0	0	0
cg14193594	19	2841094	ZNF555	Island	++++	3.56433e-14	-+-+	1	0	0	0
cg12014818	2	219744634	WNT10A	N_Shore	----	3.59056e-14	-+++	1.11291e-09	0	0	0
cg21312929	8	72111329	EYA1;EYA1;EYA1;EYA1		++++	3.59712e-14	----	1	0	0	0
cg13398440	5	178688308	ADAMTS2;ADAMTS2	S_Shelf	----	3.64302e-14	+-++	1	0	0	0
cg11454936	6	167184995	RPS6KA2		++++	3.65942e-14	+--+	1	0	0	0
cg02827175	7	1986245	MAD1L1;MAD1L1;MAD1L1		++++	3.6627e-14	++++	0.0121784	0	0	0
cg05357695	14	23623480	SLC7A8;SLC7A8;SLC7A8		----	3.71844e-14	----	1	0	0	0
cg09180702	16	633722	PIGQ;PIGQ	N_Shore	----	3.73156e-14	++++	1	0	0	0
cg09268453	7	50861927	GRB10	S_Shore	----	3.73812e-14	----	0.0241502	0	0	0
cg07876162	19	728176	PALM;PALM	Island	++++	3.74795e-14	----	1	0	0	0
cg09280976	14	101291687	MEG3;MEG3;MEG3	N_Shore	----	3.76435e-14	+-+-	1	0	0	0
cg04879861	1	47134311	ATPAF1;ATPAF1	Island	----	3.78074e-14	++++	0.0545962	0	0	0
cg13691108	20	37433247	PPP1R16B	N_Shore	----	3.8037e-14	++-+	1	0	0	0
cg27598583	16	86337662		Island	----	3.8037e-14	++++	1	0	0	0
cg19711783	17	8926755	NTN1	Island	----	3.82665e-14	+++-	0.00185791	0	0	0
cg14265709	8	70740248	SLCO5A1;SLCO5A1;SLCO5A1	N_Shelf	++++	3.83649e-14	+---	7.03356e-20	0	0	0
cg07409292	4	90228685	GPRIN3	N_Shore	++++	3.85616e-14	-+-+	1	0	0	0
cg00973118	16	374570	AXIN1;AXIN1	N_Shore	----	3.85944e-14	-+++	1	0	0	0
cg25375711	8	125463057	TRMT12;TRMT12		++++	3.86272e-14	----	1	0	0	0
cg24229701	12	130821962	PIWIL1	N_Shore	++++	3.866e-14	-+++	1	0	0	1
cg03934926	11	75141835	KLHL35	Island	----	3.87256e-14	-++-	1	0	0	0
cg00870279	6	33256222	PFDN6;WDR46;WDR46	N_Shore	++++	3.91846e-14	----	1	0	0	0
cg04925858	14	77499547		N_Shore	----	3.98077e-14	-++-	1	0	0	0
cg26188501	10	135191639	PAOX;PAOX;PAOX	Island	----	3.98077e-14	-+-+	1	0	0	0
cg21155316	1	206786170	LGTN	S_Shore	----	3.99388e-14	++++	0.0850913	0	0	0
cg01921583	11	6940851	OR2D3		++++	4.01684e-14	---+	1	0	0	0
cg16174348	2	133173533	GPR39	Island	----	4.02012e-14	----	1	0	0	1
cg05479416	16	1244984	CACNA1H;CACNA1H	Island	++++	4.07258e-14	++++	0.64335	0	0	0
cg24697184	1	55266578	TTC22;TTC22	Island	----	4.11521e-14	-+++	2.07302e-11	0	0	0
cg25159668	3	151450877	AADACL2		++++	4.11521e-14	---+	0.00200547	0	0	0
cg11554728	6	30921757	DPCR1	N_Shore	++++	4.11521e-14	----	1	0	0	0
cg07573342	22	37582320	C1QTNF6;C1QTNF6	S_Shelf	++++	4.15128e-14	+---	0.0103421	0	0	0
cg13909826	1	109400731	AKNAD1		++++	4.15456e-14	++-+	1	0	0	0
cg23269225	6	99395318	FBXL4	Island	----	4.16439e-14	-+-+	1	0	0	0
cg00577578	1	155197692	GBAP1	S_Shore	----	4.17095e-14	----	1	0	0	0
cg27493997	1	156675392	CRABP2	Island	++++	4.17095e-14	--++	1	0	0	0
cg19771589	19	57349815	PEG3;PEG3;ZIM2;PEG3;PEG3;ZIM2;ZIM2	N_Shore	++++	4.20374e-14	++++	1	0	0	0
cg02961807	11	64411504	NRXN2;NRXN2;NRXN2	S_Shore	----	4.21686e-14	-+--	0.00562685	0	0	0
cg18774154	2	126504079			----	4.2267e-14	++++	1	0	0	0
cg23458168	19	30864867	ZNF536	N_Shore	----	4.26276e-14	-+--	1	0	1	1
cg06341731	14	99641017	BCL11B;BCL11B	Island	++++	4.2726e-14	++++	1	0	0	1
cg17791035	22	45705866	FAM118A;FAM118A;FAM118A	Island	----	4.31851e-14	+-+-	1	0	0	0
cg16171182	7	114270708	FOXP2;FOXP2;FOXP2		++++	4.33818e-14	---+	1	0	0	0
cg04095097	10	15515112			----	4.36442e-14	---+	1	0	0	0
cg04330884	10	126339578	FAM53B		++++	4.36769e-14	++--	2.15761e-10	0	0	0
cg19956113	3	184104688	CHRD	S_Shore	----	4.39721e-14	+-+-	1	0	0	0
cg01323381	7	27184264	HOXA5	Island	++++	4.42016e-14	---+	1	0	0	0
cg00588262	19	42348588	LYPD4;DMRTC2	N_Shore	----	4.43328e-14	++++	1	0	0	0
cg14292619	12	75784617	GLIPR1L2	N_Shore	----	4.43328e-14	-+--	1	0	0	0
cg16779251	17	45928077	SP6	N_Shore	----	4.44311e-14	--++	1	0	0	1
cg10857558	4	90035421	TIGD2	S_Shelf	++++	4.44967e-14	+--+	1	0	0	0
cg13988209	11	69683043		N_Shore	----	4.46935e-14	--++	1	0	0	0
cg11257888	1	24828096	RCAN3	N_Shore	++++	4.49886e-14	++-+	1	0	0	0
cg25305879	2	106814630		S_Shelf	++++	4.50214e-14	---+	1	0	0	0
cg19772092	2	45177632		N_Shore	----	4.50541e-14	+-++	1	0	0	0
cg01958008	3	128597156	ACAD9	N_Shore	++++	4.53821e-14	---+	1	0	0	0
cg14814062	19	54927903	TTYH1;TTYH1	Island	----	4.57755e-14	-+++	1	0	0	0
cg15361697	5	140535810	PCDHB17	N_Shore	++++	4.58739e-14	++++	1	0	0	0
cg00624737	16	86613641	FOXL1;FOXL1	Island	----	4.63002e-14	---+	1	0	0	0
cg02518691	11	130297149	ADAMTS8	N_Shore	----	4.63986e-14	++++	1	0	0	0
cg01966129	22	22901880	PRAME;LOC648691;PRAME;PRAME;PRAME;PRAME	S_Shore	----	4.65297e-14	----	1	0	0	0
cg01730064	1	235362916	ARID4B;ARID4B		++++	4.66937e-14	-+-+	1	0	0	0
cg27323154	3	150421424	FAM194A	Island	----	4.71855e-14	-++-	1	0	0	0
cg03763874	19	933707	ARID3A	S_Shore	----	4.76774e-14	----	1	0	0	0
cg00082285	1	1097270		N_Shore	----	4.77102e-14	+---	1	0	0	0
cg00045910	10	23466070		S_Shelf	----	4.77758e-14	-+--	1	0	0	0
cg20459495	2	159779958			++++	4.79397e-14	----	1	0	0	0
cg04600233	4	1512820		N_Shore	++++	4.80381e-14	+--+	1	0	0	0
cg15840151	10	124459681	C10orf120		++++	4.93169e-14	-+++	0.429883	0	0	0
cg15937958	19	42947133	CXCL17;CXCL17		++++	4.95464e-14	+--+	1	0	0	0
cg07565540	1	6639754	TAS1R1;ZBTB48;TAS1R1;TAS1R1;TAS1R1	Island	----	4.99399e-14	+++-	1	0	0	0
cg15742116	19	8130625	FBN3		++++	4.99727e-14	++++	1	0	0	0
cg05971894	12	54399254		N_Shore	----	5.04318e-14	-+++	1	0	0	0
cg07093570	1	70953380			++++	5.04318e-14	+---	1	0	0	0
cg13200188	11	3173907	OSBPL5;OSBPL5;OSBPL5		++++	5.04318e-14	+-++	1	0	0	0
cg26076054	5	421317	AHRR	Island	++++	5.09236e-14	++++	0.0224549	0	1	0
cg27097438	5	126409153	FLJ44606;FLJ44606;FLJ44606;FLJ44606	Island	----	5.09892e-14	+++-	1	0	0	0
cg19411729	17	34207663	CCL5		++++	5.12843e-14	+---	8.81081e-12	0	0	0
cg13430173	9	112914149	AKAP2;AKAP2;PALM2-AKAP2;PALM2-AKAP2		----	5.13171e-14	--++	1	0	0	0
cg19097500	1	61542329	NFIA	N_Shore	----	5.13171e-14	-+--	1	0	0	0
cg02244175	5	95178740			----	5.17762e-14	+---	1	0	0	0
cg04813697	10	22920025	PIP4K2A		----	5.21041e-14	+-+-	1.03454e-07	0	0	0
cg13033898	6	151561055	AKAP12	N_Shore	----	5.21697e-14	++--	1	0	0	0
cg24382070	8	22013694	LGI3	N_Shore	----	5.22353e-14	-+++	1	0	0	0
cg27342781	16	84566279			++++	5.23992e-14	++++	1	0	0	0
cg07969684	2	195154914			++++	5.26288e-14	---+	0.106733	0	0	0
cg07564471	19	33210764	TDRD12;TDRD12	Island	++++	5.32518e-14	++-+	1	0	0	0
cg08774871	16	85783575	C16orf74	N_Shore	----	5.33501e-14	----	1	0	0	0
cg15834355	12	54442075	HOXC4	S_Shore	----	5.34157e-14	+-++	1	0	0	1
cg21912162	5	71447818	MAP1B		----	5.35141e-14	-++-	1	0	0	0
cg11775521	11	74178795	KCNE3	Island	----	5.35797e-14	-+++	0.390535	0	0	0
cg19042883	9	101867456	TGFBR1;TGFBR1;TGFBR1;TGFBR1	Island	----	5.40387e-14	+++-	0.258422	0	0	0
cg14882265	7	27184375	HOXA5	Island	++++	5.43339e-14	+--+	1	0	1	0
cg23315601	11	120590134	GRIK4		++++	5.45306e-14	--++	1	0	0	0
cg26022488	7	1426710		S_Shelf	----	5.47273e-14	+---	1	0	0	0
cg19998644	6	26613334		N_Shore	----	5.51208e-14	+-++	1	0	0	0
cg06204126	9	139890188	CLIC3	Island	----	5.56127e-14	---+	1	0	0	0
cg01916237	4	1558883		S_Shore	++++	5.56455e-14	-+++	1	0	0	0
cg00150080	7	1447841		Island	----	5.61373e-14	+--+	1	0	0	0
cg10566578	12	121146593	UNC119B	N_Shore	++++	5.6498e-14	--++	1	0	0	0
cg05023857	5	178903087			++++	5.67276e-14	--++	1	0	0	0
cg26351451	4	37248861	KIAA1239	S_Shore	----	5.69243e-14	-+-+	1	0	0	0
cg21557445	12	70777528	KCNMB4		++++	5.70883e-14	---+	1	0	0	0
cg15140465	11	77184194	PAK1;PAK1	Island	++++	5.71538e-14	++-+	1	0	0	0
cg02728721	20	9487112		Island	----	5.76457e-14	-+++	1	0	0	0
cg01931792	2	20211771	MATN3	N_Shore	----	5.7908e-14	+---	1	0	0	0
cg17695512	11	55735459	OR10AG1		++++	5.8072e-14	----	1	0	0	0
cg19907725	1	153539397	S100A2		----	5.8531e-14	+-+-	1	0	0	0
cg16613012	15	42566318	TMEM87A;TMEM87A;GANC	Island	----	5.87606e-14	+--+	1	0	0	0
cg16242653	1	214151615		N_Shore	----	5.87934e-14	+++-	1	0	0	0
cg21167643	1	223937196	CAPN2;CAPN2	S_Shore	----	5.90229e-14	-+++	2.37993e-11	0	0	0
cg12724357	11	66790285	SYT12	N_Shore	++++	5.90885e-14	++++	0.132277	0	0	0
cg22731513	13	111451972			++++	5.92196e-14	---+	1	0	0	0
cg20664313	12	133071297	FBRSL1	N_Shelf	++++	5.9482e-14	--+-	1	0	0	0
cg13603551	7	150549406	ABP1		++++	5.95803e-14	++++	1	0	0	0
cg12018969	2	43350413			++++	5.96787e-14	--++	1	0	0	0
cg01209984	21	47469679			----	6.03345e-14	++++	0.02859	0	0	0
cg16567330	6	106577558			++++	6.08592e-14	+--+	1	0	0	0
cg15451248	3	155570809	SLC33A1	N_Shore	++++	6.10887e-14	---+	1	0	0	0
cg17205313	18	21572748	TTC39C;TTC39C		++++	6.12199e-14	++-+	0.0093912	0	0	0
cg08182193	14	105942243	CRIP2	S_Shore	----	6.12199e-14	-+--	1	0	0	0
cg14753872	6	33873641			++++	6.12199e-14	++++	1	0	0	0
cg07667161	6	42847125	RPL7L1		----	6.13182e-14	-+--	1	0	0	0
cg23423329	6	30709428	FLOT1	N_Shore	++++	6.13182e-14	-+-+	1	0	0	0
cg01138171	2	131724244	ARHGEF4;ARHGEF4	S_Shelf	----	6.14166e-14	++++	1	0	0	0
cg15683488	1	52607471	ZFYVE9;ZFYVE9;ZFYVE9	Island	----	6.22036e-14	++-+	1	0	0	0
cg01758314	17	6797034	ALOX12P2	N_Shore	++++	6.24331e-14	+--+	1	0	0	0
cg20080702	10	74046947			++++	6.24987e-14	+--+	0.000219073	0	0	0
cg17056607	17	72709096	CD300LF;RAB37;CD300LF		++++	6.28922e-14	+--+	1	0	0	0
cg25220979	17	47092272	IGF2BP1;IGF2BP1	S_Shore	++++	6.30233e-14	----	0.166477	0	0	0
cg06131755	6	160182447	ACAT2	Island	----	6.30561e-14	-+--	1	0	0	0
cg10161008	11	63766546	MACROD1	Island	----	6.30561e-14	+-++	1	0	0	0
cg24177393	5	43037517		Island	----	6.30889e-14	-+++	1	0	0	0
cg08236358	1	151226941	PSMD4		----	6.39087e-14	+++-	1	0	0	0
cg23389808	17	80330638		N_Shore	++++	6.46629e-14	-+-+	1	0	0	0
cg22918133	19	40477065	PSMC4;PSMC4	S_Shore	++++	6.48596e-14	-+-+	1	0	0	0
cg09693588	3	66633255			++++	6.49252e-14	+--+	1	0	0	0
cg26444116	19	384408		Island	----	6.61384e-14	++++	1	0	0	0
cg12109823	8	67454595		Island	----	6.65647e-14	-+++	3.13444e-08	0	0	0
cg02017534	13	46425999	SIAH3		----	6.70566e-14	----	0.148607	0	0	0
cg02910054	16	12241554	SNX29		++++	6.73517e-14	++++	1	0	0	0
cg20578258	10	97732488			++++	6.79419e-14	+---	1.40311e-18	0	0	0
cg01092108	5	33362853			++++	6.81059e-14	+---	8.36158e-24	0	0	0
cg21475747	5	177631425	HNRNPAB;HNRNPAB	Island	++++	6.82042e-14	++-+	1	0	0	0
cg26461267	4	155662795		N_Shore	----	6.82698e-14	-+--	1	0	0	0
cg02705910	16	87574693			----	6.83354e-14	----	1	0	0	0
cg02286380	17	4621205	ARRB2;ARRB2		++++	6.85321e-14	+-++	8.52881e-12	0	0	0
cg06454901	17	59521422			----	6.95814e-14	----	0.193005	0	0	0
cg01012879	1	244613363	ADSS	N_Shore	++++	7.04996e-14	---+	1	0	0	0
cg13295262	2	177355072		Island	----	7.11226e-14	+--+	1	0	0	0
cg06322412	9	124975754	LHX6;LHX6	Island	----	7.12865e-14	++-+	1	0	0	0
cg05249479	14	100542584	EVL		----	7.16145e-14	+++-	1	0	0	0
cg13897134	3	147120248	ZIC4;ZIC4;ZIC4	S_Shelf	----	7.18768e-14	-+--	1	0	0	0
cg26825650	1	204182957	GOLT1A		----	7.18768e-14	----	1	0	0	0
cg21456083	19	49524256		S_Shore	----	7.19424e-14	----	1	0	0	0
cg09410045	3	150997688	MED12L;P2RY14		----	7.28277e-14	---+	1	0	0	0
cg26843848	16	3225401		Island	++++	7.37786e-14	++++	1	0	0	0
cg06476438	2	12674764			++++	7.46968e-14	+--+	1	0	0	0
cg23741006	11	59634191	TCN1		++++	7.48935e-14	-+--	3.79714e-05	0	0	0
cg21160842	11	32112091	RCN1	N_Shore	----	7.49591e-14	-++-	1	0	0	0
cg25738116	3	156530658	PA2G4P4	N_Shelf	++++	7.50575e-14	----	1	0	0	0
cg18902109	13	103821520			++++	7.50902e-14	----	1	0	0	0
cg07839313	19	17514600	BST2		++++	7.51558e-14	++++	1	0	0	0
cg14063347	9	88207974	AGTPBP1		++++	7.5287e-14	+--+	1	0	0	0
cg04519550	16	89349466	ANKRD11	S_Shore	++++	7.55165e-14	+--+	1	0	0	0
cg18165065	1	8130665			----	7.56477e-14	+---	1	0	0	0
cg00267286	10	16564187	C1QL3	S_Shore	----	7.62051e-14	-+++	1	0	0	1
cg01830154	17	1134911		S_Shore	----	7.65658e-14	+---	1	0	0	0
cg11355029	19	6276660	MLLT1	N_Shelf	++++	7.66314e-14	+-+-	1	0	0	0
cg18328168	8	54435048			----	7.66314e-14	--++	1	0	0	0
cg08088390	20	68170	DEFB125		++++	7.70249e-14	---+	1	0	0	0
cg05886813	1	44115187	KDM4A	N_Shore	----	7.77463e-14	+--+	1	0	0	0
cg25946304	19	10627841	S1PR5;S1PR5	N_Shore	----	7.8107e-14	+---	1	0	0	0
cg02327530	7	100091786	C7orf51	S_Shore	----	7.82053e-14	-+++	1.63493e-16	0	0	0
cg08077671	22	43808196	MPPED1	Island	----	7.82053e-14	+++-	3.19839e-05	0	0	0
cg15863539	17	17716950	SREBF1;SREBF1	S_Shore	++++	7.85988e-14	+-+-	1	0	0	0
cg07503785	11	76033473		S_Shore	----	7.89923e-14	----	0.234649	0	0	0
cg17002851	13	25947159	ATP8A2	S_Shore	----	7.92874e-14	++++	1	0	0	0
cg26752663	2	25142016	ADCY3;ADCY3	N_Shore	++++	7.93202e-14	-+--	1	0	0	0
cg04391957	16	57125654	CPNE2	N_Shore	----	7.94842e-14	-+--	1	0	0	0
cg07628769	2	241076208	MYEOV2;MYEOV2	S_Shore	----	7.97793e-14	-+--	1	0	0	0
cg01430588	17	56769767	TEX14;RAD51C;TEX14;RAD51C	N_Shore	----	8.02384e-14	++++	1	0	0	0
cg24023487	20	12988727	SPTLC3		++++	8.15828e-14	---+	0.00142508	0	0	0
cg17841099	1	153940090	SLC39A1;SLC39A1;CREB3L4	S_Shore	----	8.18779e-14	+-+-	2.68784e-16	0	0	0
cg16528678	5	94830		S_Shelf	++++	8.21074e-14	+---	1.93956e-10	0	0	0
cg00101986	1	25071756	CLIC4	Island	----	8.21402e-14	+-+-	1	0	0	0
cg23831110	14	102785987	ZNF839	Island	----	8.2173e-14	+---	1	0	0	0
cg19512582	14	61083516			----	8.31895e-14	+-++	1	0	0	0
cg01686177	7	21452797			++++	8.33207e-14	+--+	1	0	0	0
cg05006942	16	69776039	NOB1	N_Shore	++++	8.38125e-14	++-+	1	0	0	0
cg10755899	4	1772151		Island	----	8.41076e-14	-+--	1	0	0	0
cg14266999	6	33240388	VPS52;RPS18	S_Shore	++++	8.41732e-14	--+-	1	0	0	0
cg19109050	1	228396098	OBSCN;OBSCN	N_Shelf	----	8.45011e-14	++++	1	0	0	0
cg04797742	2	45171097	SIX3	Island	----	8.47634e-14	+---	1	0	0	0
cg26662512	7	2113177	MAD1L1;MAD1L1;MAD1L1	N_Shelf	++++	8.49274e-14	++-+	6.22364e-08	0	0	0
cg02327719	1	26185386	C1orf135	N_Shore	++++	8.5452e-14	----	1	0	0	0
cg01331772	2	131094827			++++	8.56488e-14	-+++	2.38157e-18	0	0	0
cg07136108	11	61545187	C11orf9;C11orf9	Island	----	8.56816e-14	-++-	1	0	0	0
cg14215390	20	34359568	PHF20	N_Shore	----	8.58455e-14	+-++	1	0	0	0
cg16180531	20	61273312	SLCO4A1	Island	----	8.60095e-14	++++	1	0	0	0
cg24728281	16	86411456		Island	----	8.62718e-14	----	0.0440376	0	0	0
cg06630241	12	93967711	SOCS2	S_Shore	++++	8.63374e-14	++--	0.00100044	0	0	0
cg07057670	3	185000824		Island	----	8.67965e-14	+++-	1	0	0	0
cg13388253	19	51505507	KLK8;KLK8;KLK8;KLK8	N_Shore	++++	8.6862e-14	++-+	1	0	0	0
cg11147215	8	105379726		Island	----	8.89278e-14	-+++	1.47459e-06	0	0	0
cg00187686	11	59634218	TCN1		++++	8.91574e-14	----	0.0911576	0	0	0
cg13997435	1	153538406	S100A2		----	8.98788e-14	--+-	0.00337086	0	0	0
cg27332243	1	154842767	KCNN3		++++	9.02722e-14	++++	0.0385288	0	0	0
cg03049767	11	379296	B4GALNT4	Island	----	9.06985e-14	++-+	1	0	0	0
cg07141036	6	170401157		N_Shore	----	9.08297e-14	----	0.0170707	0	0	0
cg13081704	11	2890457	KCNQ1DN	Island	----	9.09281e-14	++++	1	0	0	0
cg25982743	3	12200236	TIMP4;SYN2;SYN2	Island	----	9.1879e-14	-+++	0.10129	0	0	1
cg00428382	4	124427390		S_Shore	----	9.26332e-14	----	1	0	0	0
cg03558837	2	239029375	ESPNL		----	9.27971e-14	----	1	0	0	0
cg14407494	6	40555140	LRFN2	Island	++++	9.31906e-14	++-+	1	0	0	0
cg02919090	15	64263738	DAPK2		++++	9.43055e-14	++-+	1	0	0	0
cg18588323	15	51385891	TNFAIP8L3	Island	----	9.47318e-14	+++-	1	0	0	0
cg14016875	17	14206981	HS3ST3B1;MGC12916	Island	++++	9.48629e-14	---+	1	0	0	0
cg09352815	10	130337228		N_Shore	----	9.58794e-14	+--+	1	0	0	0
cg00917156	16	57831841	KIFC3;KIFC3;KIFC3;KIFC3		----	9.59778e-14	----	1	0	0	0
cg04453371	10	30496461			++++	9.67976e-14	---+	1	0	0	0
cg03073218	8	120106427	COLEC10		++++	9.72238e-14	----	1	0	0	0
cg26351132	17	47049890			----	9.7978e-14	++++	1	0	0	0
cg14819242	5	125782749	GRAMD3;GRAMD3;GRAMD3;GRAMD3		++++	9.8601e-14	+--+	1	0	0	0
cg02289020	16	83037335	CDH13		++++	9.97487e-14	+---	2.03498e-09	0	0	0
cg10218876	19	55660625	TNNT1;TNNT1;TNNT1		----	1.00011e-13	-+++	1	0	0	0
cg03690080	2	39188006	LOC100271715;LOC375196	S_Shore	----	1.00077e-13	+---	1	0	0	0
cg16644494	22	50971601	ODF3B	S_Shore	++++	1.00208e-13	--++	1	0	0	0
cg24815934	21	46332181	ITGB2;ITGB2		----	1.01093e-13	-+-+	1	0	0	0
cg01735398	17	18907305	SLC5A10;FAM83G;SLC5A10	Island	----	1.0129e-13	-+-+	1	0	0	0
cg15013527	11	316339		Island	----	1.02405e-13	-++-	1	0	0	0
cg18470780	14	59064969			++++	1.02962e-13	+--+	1	0	0	0
cg06066452	3	48470258	PLXNB1;PLXNB1	Island	----	1.03159e-13	+---	1	0	0	0
cg16457797	5	176829109	PFN3	N_Shore	----	1.03487e-13	+--+	1	0	0	0
cg10115075	16	46461709		Island	----	1.04503e-13	+++-	1	0	0	0
cg26853265	19	15582853	PGLYRP2	Island	++++	1.04831e-13	-+++	0.000615806	0	0	0
cg19019038	5	56469576	GPBP1;GPBP1	Island	----	1.05421e-13	+++-	1	0	0	0
cg26822501	2	33171334	LTBP1	N_Shore	----	1.05815e-13	---+	1	0	0	0
cg05267427	4	146831054	ZNF827		++++	1.05881e-13	++-+	1	0	0	0
cg11132536	14	74711944	VSX2	S_Shelf	----	1.06274e-13	-+--	1	0	0	0
cg18318818	17	48640257	CACNA1G;CACNA1G;CACNA1G;CACNA1G;CACNA1G;CACNA1G;CACNA1G;CACNA1G;CACNA1G;CACNA1G;CACNA1G;CACNA1G;CACNA1G;CACNA1G;CACNA1G	S_Shore	----	1.06372e-13	-+--	1	0	0	0
cg00705661	14	93706609	BTBD7		++++	1.07651e-13	-+++	0.000155197	0	0	0
cg08641881	10	60937501	PHYHIPL;PHYHIPL	S_Shore	----	1.08864e-13	+-++	1	0	0	0
cg10622068	10	123748617	TACC2;TACC2		++++	1.08864e-13	--++	1	0	0	0
cg13916255	7	93190462	CALCR;CALCR;CALCR		++++	1.0975e-13	----	0.29718	0	0	0
cg08006309	16	1587810	IFT140;TMEM204	Island	++++	1.0975e-13	-+-+	1	0	0	0
cg12303215	5	138923267			----	1.10209e-13	++++	1	0	0	0
cg18666075	3	156833184			++++	1.1034e-13	++-+	1	0	0	0
cg06840837	12	110211393	MGC14436;MGC14436		----	1.1093e-13	--+-	1	0	0	0
cg00436174	2	128051630	ERCC3	Island	----	1.10963e-13	+++-	1	0	0	0
cg01715025	1	145683323	RNF115		++++	1.11193e-13	+---	1	0	0	0
cg22604013	3	53173997			++++	1.11619e-13	+-++	1	0	0	0
cg04090604	21	46222557	UBE2G2;UBE2G2	S_Shore	++++	1.12767e-13	----	0.0963713	0	0	0
cg14488466	9	93823465			++++	1.12799e-13	+---	1	0	0	0
cg14749417	12	6419509	PLEKHG6;PLEKHG6	N_Shore	----	1.13619e-13	-+++	1	0	0	0
cg23543432	10	35195758			----	1.14242e-13	--++	1	0	0	0
cg05985589	4	5021328	CYTL1	Island	++++	1.17915e-13	-+++	1	0	0	0
cg09945801	8	30890139	PURG;WRN;PURG		----	1.19193e-13	---+	1	0	0	0
cg21495715	17	18854560	SLC5A10;SLC5A10		----	1.1939e-13	---+	1	0	0	0
cg23885062	18	48556580	SMAD4	Island	++++	1.19751e-13	---+	1	0	0	0
cg01961069	16	67189629	TRADD	Island	----	1.19849e-13	+++-	2.96426e-05	0	0	0
cg24892948	19	36001897	DMKN;DMKN;DMKN;DMKN;DMKN;DMKN		----	1.20276e-13	+++-	1	0	0	0
cg05554039	11	75379223	MAP6;MAP6	Island	++++	1.20472e-13	++++	0.644333	0	0	0
cg22200744	2	2030359	MYT1L		----	1.20866e-13	----	1	0	0	0
cg09103073	17	39019724	KRT12	Island	----	1.21063e-13	++++	1	0	0	0
cg12176783	20	62694000	TCEA2;TCEA2	Island	++++	1.21128e-13	-+++	1	0	0	0
cg19412808	1	69916760			++++	1.21128e-13	+---	1	0	0	0
cg14571813	3	129062831		Island	----	1.21226e-13	----	1	0	0	0
cg08390786	10	135334061		Island	++++	1.21882e-13	-+-+	1	0	0	0
cg02553070	17	33289410	ZNF830;CCT6B	S_Shore	++++	1.22177e-13	++-+	1	0	1	0
cg14473662	9	129414464	LMX1B		----	1.22473e-13	+++-	1	0	0	0
cg02960418	7	537803	PDGFA;PDGFA	S_Shelf	++++	1.23096e-13	+---	1	0	0	0
cg07688933	19	47551971	TMEM160	Island	++++	1.2385e-13	-+-+	1	0	0	0
cg26525025	12	52521183			----	1.24046e-13	----	0.309739	0	1	0
cg14839134	8	61496287	RAB2A		++++	1.24899e-13	++-+	1	0	0	0
cg02389064	8	57124749	CHCHD7;PLAG1;PLAG1;CHCHD7;PLAG1;CHCHD7;CHCHD7;CHCHD7;CHCHD7	Island	++++	1.25358e-13	-+-+	1	0	0	0
cg12090003	19	17516282	BST2		++++	1.2667e-13	+++-	1	0	0	0
cg04678793	8	144099566	LY6E;LY6E;LOC100133669	Island	----	1.27162e-13	----	0.102241	0	0	0
cg06873352	17	61820015	STRADA;STRADA;STRADA;STRADA;STRADA;STRADA	S_Shore	----	1.27162e-13	-++-	1	0	0	0
cg21434954	1	152783137	LCE1B		++++	1.27424e-13	+--+	1	0	0	0
cg01444643	1	55504848	PCSK9	N_Shore	----	1.27653e-13	+++-	1	0	0	0
cg24537973	12	8661976			++++	1.28342e-13	+---	1.00175e-17	0	0	0
cg13851767	9	123656764		Island	----	1.2844e-13	-+--	1	0	0	0
cg16978571	11	64066625	KCNK4;C11orf20	N_Shore	----	1.28604e-13	---+	1	0	0	0
cg02599361	5	178548373	ADAMTS2	Island	++++	1.29227e-13	++++	1	0	0	0
cg18456459	18	9707753	RAB31	Island	----	1.29522e-13	-+--	1	0	0	0
cg02668405	6	30140372	TRIM15	S_Shore	----	1.30506e-13	----	1	0	0	0
cg01314743	7	100034753	C7orf47	S_Shore	----	1.30736e-13	----	1	0	0	0
cg18083595	19	57630661	USP29	S_Shore	----	1.30867e-13	++++	1	0	0	1
cg11728519	2	74876010	C2orf65	S_Shore	----	1.31228e-13	+---	1	0	0	0
cg27390220	3	45268523	TMEM158	S_Shore	----	1.33654e-13	---+	1	0	0	0
cg18358643	2	61108264	REL	Island	----	1.33752e-13	++++	1	0	0	0
cg02068232	10	98201097	TLL2		++++	1.34048e-13	++-+	1	0	0	0
cg03886558	12	57869490	ARHGAP9;ARHGAP9;ARHGAP9	Island	++++	1.35064e-13	+---	0.0644333	0	0	0
cg16499834	12	131355834	RAN	N_Shore	----	1.35195e-13	+---	1	0	0	0
cg21806273	1	247578953	NLRP3;NLRP3		----	1.35294e-13	-+++	1	0	0	0
cg04264075	19	51876470	NKG7		++++	1.35917e-13	---+	1	0	0	0
cg02710119	21	45078694	RRP1B;HSF2BP	Island	----	1.35949e-13	+--+	1	0	0	0
cg01115274	11	74022764	P4HA3	S_Shore	----	1.36376e-13	+++-	1	0	0	0
cg19822309	19	46181546	GIPR	S_Shore	----	1.36802e-13	-+++	6.14494e-24	0	0	0
cg04106092	16	47760096			++++	1.36802e-13	----	0.0203367	0	0	0
cg23239150	4	5754217	EVC		++++	1.37064e-13	+-++	1	0	0	0
cg22186315	17	79259963	SLC38A10;SLC38A10	S_Shore	++++	1.37917e-13	-+-+	1	0	0	0
cg03807330	11	76327232			----	1.38769e-13	+---	1	0	0	0
cg23917399	5	118691751	TNFAIP8;TNFAIP8;TNFAIP8	Island	++++	1.39065e-13	----	1	0	0	0
cg06746997	6	110301179	GPR6	Island	----	1.40212e-13	++++	1	0	0	0
cg01117339	11	73737124			++++	1.40311e-13	+--+	1	0	0	0
cg10976908	15	72610141	BRUNOL6	N_Shore	----	1.41229e-13	++-+	1	0	0	0
cg13796250	6	108169200		N_Shore	----	1.42475e-13	+++-	1	0	0	0
cg02566391	1	67805528	IL12RB2		++++	1.43098e-13	---+	1	0	0	0
cg20727290	15	72978040	BBS4;HIGD2B	N_Shore	----	1.44213e-13	-+++	1	0	0	0
cg05148180	10	4414968			++++	1.44934e-13	--++	1	0	0	0
cg04136456	1	11413470			++++	1.45e-13	-+++	1	0	0	0
cg05078019	4	619392	PDE6B;PDE6B;PDE6B;PDE6B	N_Shore	----	1.4559e-13	+---	1.27981e-05	0	0	0
cg10513437	5	170814177	NPM1;NPM1;NPM1	N_Shore	----	1.46639e-13	-+--	1	0	0	0
cg15600935	7	101556684	CUX1;CUX1;CUX1	N_Shelf	++++	1.46639e-13	-+-+	1	0	0	0
cg05233899	19	5478484		Island	++++	1.4677e-13	+---	1	0	0	0
cg08311343	7	92324861	CDK6;CDK6		++++	1.4759e-13	---+	1	0	0	0
cg03032607	3	45882686	LZTFL1	N_Shore	++++	1.48213e-13	-+++	0.133293	0	0	0
cg00135888	11	57407543	MIR130A		++++	1.48279e-13	--++	1	0	0	0
cg27423627	3	69299355	FRMD4B		++++	1.49066e-13	++-+	0.00012303	0	0	0
cg04316429	2	218844202		S_Shore	++++	1.50213e-13	+---	6.5581e-25	0	0	0
cg02481294	4	15704550	BST1	N_Shore	----	1.50279e-13	++--	1	0	0	0
cg13344757	17	26904381	ALDOC		----	1.51623e-13	+---	1.75068e-10	0	0	0
cg02710296	1	182921851	C1orf14	Island	----	1.51722e-13	++++	0.0157755	0	0	0
cg20809690	4	2757764	TNIP2;TNIP2	Island	----	1.53e-13	+---	1	0	0	0
cg02963119	16	450970	DECR2	Island	----	1.53361e-13	--+-	1	0	0	0
cg00504782	1	111037272			----	1.55657e-13	+---	1	0	0	0
cg09468328	1	9352407	SPSB1		----	1.5628e-13	++++	0.320626	0	0	0
cg15093383	17	1820445			----	1.57558e-13	+-+-	1	0	0	0
cg14667685	1	39249604			++++	1.6005e-13	-+++	1	0	0	0
cg01575590	20	62084626	KCNQ2;KCNQ2;KCNQ2;KCNQ2;KCNQ2	Island	++++	1.6369e-13	+---	1	0	0	0
cg00055073	2	43398118		Island	++++	1.64707e-13	-+++	1	0	0	0
cg13392078	9	36036514	RECK	N_Shore	----	1.65362e-13	+++-	1	0	0	0
cg03929570	16	70484978		N_Shelf	----	1.65559e-13	-+++	1	0	0	0
cg09764408	6	28555175	SCAND3	S_Shore	++++	1.66281e-13	++++	1	0	0	0
cg24678803	10	135378570	SYCE1;SYCE1;SYCE1	N_Shore	----	1.68379e-13	+-++	1	0	0	0
cg00904786	16	755245	FBXL16	Island	++++	1.69592e-13	++++	0.221434	0	0	0
cg27297505	2	121324526			----	1.70347e-13	+---	7.65658e-15	0	0	0
cg14476358	9	127237646	GPR144	N_Shelf	----	1.70347e-13	+---	1	0	0	0
cg02969422	6	138484687	KIAA1244	S_Shore	----	1.70937e-13	-+-+	1	0	0	0
cg27183818	1	85764021			++++	1.71068e-13	---+	1	0	0	0
cg17903782	4	81345395	C4orf22		++++	1.71658e-13	---+	1	0	0	0
cg05980592	3	22364515			++++	1.72576e-13	+--+	1	0	0	0
cg13112407	2	97204931	ARID5A	S_Shore	++++	1.73232e-13	--++	1	0	0	0
cg22775789	12	56694541	CS	S_Shore	----	1.73363e-13	++-+	1	0	0	0
cg12193833	17	30244370		Island	----	1.7356e-13	++++	0.632201	0	0	0
cg17107501	10	98982314	ARHGAP19		++++	1.73593e-13	++++	0.0537764	0	0	0
cg00148825	4	124427195		S_Shore	----	1.7379e-13	++++	1	0	0	0
cg22927247	8	86351195	CA3	Island	++++	1.73855e-13	-+++	0.0673517	0	0	0
cg11024506	10	62668850	RHOBTB1;RHOBTB1;RHOBTB1;RHOBTB1		++++	1.74282e-13	+---	1	0	0	0
cg02888894	20	62660605	PRPF6	N_Shore	++++	1.75167e-13	+--+	1	0	0	0
cg03548980	13	100578585			----	1.75724e-13	+-++	1	0	0	0
cg27118929	15	69325271	MIR548H4;NOX5	N_Shore	++++	1.76249e-13	+--+	1	0	0	0
cg17084653	22	26822032		N_Shelf	++++	1.76446e-13	--++	1	0	0	0
cg21221883	1	75246543			----	1.76806e-13	--++	1	0	0	1
cg07856962	21	44864361		Island	++++	1.7861e-13	-++-	1	0	1	0
cg03675258	19	13124691	NFIX	Island	----	1.79233e-13	++--	1	0	0	0
cg26458617	13	32889213	BRCA2	N_Shore	----	1.79266e-13	++++	1	0	0	1
cg13385210	17	38599271	IGFBP4	Island	----	1.79397e-13	-++-	1	0	0	0
cg27616227	8	108510314	ANGPT1		++++	1.80381e-13	+++-	1	0	0	0
cg15332871	6	168489054			----	1.80741e-13	+--+	1	0	0	0
cg03438417	3	126007325		Island	----	1.81069e-13	++++	1	0	0	0
cg01423389	3	170746586		S_Shore	----	1.81397e-13	-+-+	1	0	0	0
cg15619641	10	97849481		N_Shore	----	1.81463e-13	++-+	1	0	0	0
cg04917472	20	57583286	CTSZ	S_Shore	----	1.81823e-13	+-+-	1	0	0	0
cg14759977	13	41496782	SUGT1L1	Island	----	1.82479e-13	++++	0.184086	0	0	0
cg06653203	3	13860477	WNT7A	Island	----	1.83955e-13	++++	0.438081	0	0	0
cg16178091	5	37844401		S_Shelf	----	1.85201e-13	+--+	1	0	0	0
cg11740103	7	150020945	ACTR3C;LRRC61;LRRC61	S_Shore	----	1.87332e-13	-+--	1	0	0	0
cg13491490	3	55646231	ERC2		++++	1.8848e-13	---+	1	0	0	0
cg10091265	2	223288331	SGPP2	N_Shore	----	1.88545e-13	+--+	1	0	0	0
cg17122311	16	28517278	IL27		++++	1.89595e-13	+--+	1	0	0	0
cg14583583	5	122421195		N_Shelf	----	1.89693e-13	-+++	1	0	0	1
cg23917868	5	148810100	MIR145;LOC728264		----	1.91529e-13	+---	1	0	0	0
cg14191654	20	44829602	CDH22	Island	----	1.9189e-13	++++	1	0	0	0
cg24336808	12	68474606			++++	1.9248e-13	++-+	3.67254e-07	0	0	0
cg06900216	7	98335180			----	1.92611e-13	++-+	1	0	0	0
cg02930667	2	219671206	CYP27A1		----	1.93136e-13	++++	1	0	0	0
cg23648809	1	2106400	PRKCZ;PRKCZ;PRKCZ		----	1.93169e-13	-+--	1	0	0	0
cg06110816	10	112256825	DUSP5	N_Shore	----	1.9412e-13	----	1	0	0	1
cg17122213	1	1564920	MIB2;MIB2;MIB2;MIB2;MIB2;MIB2	Island	----	1.94808e-13	-+++	5.66292e-11	0	0	0
cg15819225	1	3583333	TP73		----	1.95103e-13	--+-	1	0	0	0
cg24685664	15	47477911		S_Shore	----	1.96973e-13	++++	1	0	0	0
cg12616177	7	100434510		N_Shore	----	1.98251e-13	+---	0.0717456	0	0	0
cg10001845	13	20751945		Island	----	1.98448e-13	++-+	1	0	0	0
cg08072402	11	41481502			----	2.00547e-13	++++	1	0	0	0
cg22874652	1	1107439		N_Shore	++++	2.00973e-13	--+-	1	0	0	0
cg07746351	16	89466392	ANKRD11		++++	2.01334e-13	+--+	1	0	0	0
cg00958451	15	65204391	ANKDD1A	Island	----	2.02219e-13	----	0.0104503	0	0	0
cg06964475	5	51688		Island	++++	2.07629e-13	++++	1	0	0	0
cg07477602	1	56961319	PPAP2B;PPAP2B		++++	2.07892e-13	---+	1	0	0	0
cg26469387	15	31846670	OTUD7A		----	2.114e-13	----	1	0	0	0
cg19260084	12	103349055		N_Shore	----	2.11597e-13	++++	0.342989	0	0	0
cg26318265	11	1990435		N_Shore	----	2.12745e-13	-+++	1	0	0	0
cg15935121	1	2230601	SKI	N_Shore	----	2.14647e-13	+-++	1	0	0	0
cg24731731	11	61545348	C11orf9;C11orf9	Island	----	2.14647e-13	++++	1	0	0	0
cg24452347	1	24229300	CNR2	Island	----	2.14778e-13	+++-	1	0	0	0
cg19785918	19	36001995	DMKN;DMKN;DMKN;DMKN;DMKN;DMKN		----	2.16909e-13	++++	1	0	0	0
cg22432024	13	101167797	PCCA;PCCA		++++	2.17073e-13	++--	1	0	0	0
cg13749477	2	241076189	MYEOV2;MYEOV2	S_Shore	----	2.18057e-13	-++-	1	0	0	0
cg07786355	10	90913036			++++	2.19401e-13	---+	1	0	0	0
cg00134415	22	38856689		N_Shore	----	2.20287e-13	+---	4.85627e-28	0	0	0
cg05065037	9	88969928	ZCCHC6	S_Shore	----	2.20647e-13	-+++	1	0	0	0
cg26016985	8	141821152	PTK2;PTK2		++++	2.20778e-13	+--+	1	0	0	0
cg00330059	4	183637135	ODZ3		----	2.20811e-13	-+++	1	0	0	0
cg03398474	4	190501057			++++	2.21106e-13	----	1	0	0	0
cg20724680	19	49000743	LMTK3	Island	----	2.22188e-13	++++	1	0	0	0
cg03078169	19	35629791	FXYD1;FXYD1;FXYD1	N_Shelf	----	2.24221e-13	----	1	0	0	0
cg18716679	8	39835944	IDO2		----	2.25402e-13	++++	1	0	0	0
cg12970171	5	6766613			++++	2.26615e-13	+---	0.000658105	0	0	0
cg03189821	4	184908351	STOX2		++++	2.29402e-13	----	1	0	0	0
cg17848407	5	126408806	FLJ44606;FLJ44606	N_Shore	----	2.30452e-13	-+++	1	0	0	0
cg22027435	4	140076137			++++	2.30517e-13	-+-+	2.69341e-20	0	0	0
cg24421504	8	75262575	GDAP1;GDAP1	Island	----	2.30616e-13	+++-	1	0	0	0
cg19797049	7	102985504	DNAJC2;DNAJC2	S_Shore	----	2.3173e-13	+---	1	0	0	1
cg09694782	2	97408799		S_Shelf	++++	2.32583e-13	---+	1	0	0	0
cg07734975	11	9780844		S_Shore	----	2.33304e-13	+++-	1	0	0	0
cg25967031	7	27171203	HOXA4	S_Shore	++++	2.33567e-13	++++	1	0	0	0
cg21181989	7	100031215	MEPCE	N_Shelf	++++	2.35862e-13	+--+	1	0	0	0
cg11861905	5	176045983		N_Shore	++++	2.38944e-13	++++	1	0	0	0
cg00435834	19	44809685	ZNF235	S_Shore	----	2.39239e-13	-+++	2.56815e-05	0	0	0
cg07346648	1	1266657	TAS1R3	N_Shore	++++	2.40158e-13	--+-	1	0	0	0
cg15768933	2	233353595	ECEL1	S_Shore	----	2.41436e-13	+---	1	0	0	0
cg21910650	6	42982891	MEA1;KLHDC3	S_Shore	++++	2.41436e-13	++-+	1	0	0	0
cg21911930	6	146009877	EPM2A;EPM2A		++++	2.41666e-13	+---	3.28889e-17	0	0	0
cg12867448	9	131217480	ODF2	N_Shore	----	2.42617e-13	+-+-	1	0	0	0
cg19216817	19	49950808	PIH1D1	N_Shelf	++++	2.43797e-13	+--+	1	0	0	0
cg12042332	2	231856059		S_Shore	----	2.43896e-13	----	1	0	0	0
cg13733787	8	141229379	TRAPPC9;TRAPPC9		++++	2.44092e-13	+--+	1	0	0	0
cg17108423	6	170559792			----	2.44945e-13	++-+	1	0	1	1
cg18810681	12	131701786			++++	2.45076e-13	++++	1	0	0	0
cg06783429	7	127673038	SND1	S_Shore	++++	2.45765e-13	-+++	2.63472e-14	0	0	0
cg03489492	19	7699751	PCP2	N_Shore	----	2.46585e-13	+-++	1	0	0	0
cg05250932	19	55644229	TNNT1;TNNT1;TNNT1		----	2.46683e-13	-++-	1	0	0	0
cg04872848	14	76045543	FLVCR2	S_Shore	----	2.47962e-13	++++	0.0330528	0	0	0
cg00961617	17	37782380	PPP1R1B	N_Shore	----	2.48027e-13	----	1	0	0	0
cg21280320	1	152162025		S_Shore	----	2.4829e-13	-+--	1	0	0	0
cg00805193	20	62609362	SAMD10	N_Shore	++++	2.49864e-13	+---	0.000113226	0	0	0
cg00277165	5	912383	TRIP13	N_Shore	----	2.49995e-13	+-++	4.43983e-07	0	0	0
cg10364301	4	103941205	NHEDC1;NHEDC1	S_Shore	----	2.52061e-13	+++-	1	0	0	1
cg04914013	1	7763567	CAMTA1	N_Shore	++++	2.53175e-13	++++	1	0	1	0
cg00115954	8	11536551		N_Shore	----	2.54848e-13	---+	1	0	0	0
cg10021575	22	39077883	TOMM22	Island	----	2.54946e-13	+-+-	1	0	0	0
cg15488009	19	681445	FSTL3	Island	----	2.55077e-13	-+++	2.4806e-16	0	0	0
cg09596958	12	58132105	AGAP2;AGAP2	N_Shore	++++	2.5593e-13	-+--	1	0	0	0
cg26661623	17	7019262	ASGR2;ASGR2;ASGR2		++++	2.56323e-13	--++	1	0	0	0
cg01076217	6	137364811	IL20RA	N_Shore	----	2.59012e-13	++-+	1	0	0	0
cg11623339	5	138725482	MGC29506	N_Shelf	++++	2.59209e-13	++-+	1.5323e-22	0	0	0
cg20409636	12	58146180	CDK4	Island	----	2.60652e-13	+++-	1	0	0	0
cg21195462	2	236481564	AGAP1;AGAP1		++++	2.61439e-13	++-+	1	0	0	0
cg27278843	2	74215176		S_Shelf	++++	2.61537e-13	---+	1	0	0	0
cg09671187	13	59606926			++++	2.62947e-13	----	0.013126	0	0	0
cg20699340	1	230468699	PGBD5	Island	++++	2.67833e-13	-+--	1	0	0	0
cg12872357	6	146863647	RAB32	N_Shore	++++	2.69112e-13	-+++	1	0	0	0
cg06507634	16	31439106	COX6A2	Island	----	2.70128e-13	-+++	1	0	0	0
cg07015485	10	124597716	CUZD1		++++	2.74358e-13	----	1	0	0	0
cg07462762	20	61641454		S_Shore	++++	2.76719e-13	+---	1	0	0	0
cg07151747	2	158977473	UPP2;UPP2		++++	2.77834e-13	---+	1	0	0	0
cg27433482	1	211498962	TRAF5;TRAF5	N_Shore	++++	2.78523e-13	-+-+	9.36825e-07	0	0	0
cg05315417	18	44237019	LOXHD1	Island	----	2.78719e-13	+--+	1	0	0	0
cg02351804	18	43418148	SIGLEC15	Island	----	2.79211e-13	----	0.143327	0	0	0
cg00031973	7	47783848			----	2.80359e-13	--+-	1	0	0	0
cg27212232	20	53091600	DOK5	N_Shore	----	2.81244e-13	-+++	5.12516e-14	0	0	0
cg04379041	20	62364801	ZGPAT;ZGPAT;ZGPAT	N_Shore	++++	2.81802e-13	++++	0.928299	0	0	0
cg04289033	21	44254206		N_Shelf	----	2.81834e-13	--+-	1	0	0	0
cg10503208	11	5545506			++++	2.82031e-13	+---	7.79758e-05	0	0	0
cg18964375	1	33772147		Island	----	2.84818e-13	--+-	1	0	0	0
cg06616202	1	40255492	BMP8B	S_Shore	----	2.86687e-13	-+++	1	0	0	0
cg15159017	12	132854526	GALNT9;LOC100130238	N_Shore	----	2.86917e-13	-++-	1	0	0	1
cg07279557	21	46875417	COL18A1;COL18A1;COL18A1	N_Shore	++++	2.8695e-13	--+-	1	0	0	0
cg19118972	3	184323327		S_Shore	++++	2.88458e-13	+---	1	0	0	0
cg01266390	10	125034002			----	2.90065e-13	++-+	1	0	0	0
cg00982548	2	198649783	BOLL;BOLL;BOLL	Island	----	2.90655e-13	++++	1	0	0	0
cg04436994	1	221055665	HLX	Island	++++	2.91048e-13	--+-	1	0	0	0
cg18520125	13	28903926	FLT1		++++	2.91311e-13	-+--	1	0	0	0
cg05544413	6	127663627	ECHDC1;ECHDC1;ECHDC1;ECHDC1;ECHDC1	N_Shore	++++	2.92393e-13	+-+-	1	0	0	0
cg10728473	3	197226514		S_Shore	----	2.92557e-13	--+-	0.0191529	0	0	0
cg26615126	2	3642867	COLEC11;COLEC11	S_Shore	----	2.94983e-13	+---	1	0	0	0
cg00520135	15	63333846	TPM1;TPM1;TPM1;TPM1;TPM1;TPM1	N_Shore	----	2.97574e-13	-+--	1	0	0	0
cg26252641	12	64783057	C12orf56;C12orf56	N_Shore	----	2.99213e-13	---+	1	0	0	0
cg03764364	10	29480551			++++	2.99541e-13	-+--	1	0	0	0
cg01120308	11	85780971	PICALM;PICALM	S_Shore	++++	2.99607e-13	----	1	0	0	0
cg06712542	17	26552887	PYY2	N_Shore	----	2.99738e-13	-+-+	1	0	0	0
cg07171527	1	8377844		Island	----	3.00295e-13	+++-	1	0	0	0
cg26418691	13	25875505	NUPL1;NUPL1	Island	----	3.04001e-13	-++-	1	0	0	1
cg13715862	3	149687773	PFN2;PFN2	N_Shore	----	3.04066e-13	-+++	8.41076e-10	0	0	0
cg06837568	12	108634212	WSCD2		----	3.04263e-13	++++	0.0179823	0	0	0
cg03710029	17	79265601	SLC38A10;SLC38A10	N_Shelf	++++	3.04788e-13	+-++	1	0	0	0
cg24039310	19	14678720	NDUFB7	N_Shelf	++++	3.04952e-13	---+	1	0	0	0
cg20494563	4	127898808			++++	3.05739e-13	---+	1	0	0	0
cg14780282	4	177922514			++++	3.05771e-13	+---	1.38769e-13	0	0	0
cg16256615	1	113393179		S_Shore	----	3.05837e-13	+--+	1	0	0	0
cg06490943	7	56184217	LOC389493	S_Shore	----	3.0623e-13	++++	1	0	0	0
cg16404259	20	12988931	SPTLC3		++++	3.07837e-13	----	1	0	0	0
cg02770724	7	73132837	STX1A;STX1A	N_Shore	++++	3.08657e-13	-+-+	1	0	0	0
cg16555909	1	23721285	TCEA3		++++	3.09444e-13	---+	1	0	0	0
cg03254067	4	10591571	CLNK		++++	3.0951e-13	++++	0.243437	0	0	0
cg02349373	19	38281559		S_Shore	----	3.1046e-13	++++	1	0	0	0
cg00890010	3	182817389	MCCC1	Island	++++	3.11247e-13	-+--	1	0	0	0
cg26638005	2	131090049			----	3.12821e-13	++++	1	0	0	0
cg25854797	14	105878118		Island	----	3.12887e-13	+---	1	0	0	0
cg25540845	19	1104476	GPX4;GPX4;GPX4	Island	----	3.14395e-13	+++-	1	0	0	0
cg22525581	12	54439112	HOXC4	N_Shore	----	3.14428e-13	+---	1	0	0	1
cg12885832	12	111843885	SH2B3;SH2B3	Island	++++	3.15674e-13	---+	1	0	0	0
cg26390526	1	152299078	FLG		++++	3.17478e-13	+---	1	0	0	0
cg13467628	2	365559			----	3.17904e-13	-++-	1	0	0	0
cg04902286	13	36871878	C13orf38;C13orf38;C13orf38;C13orf38;C13orf38;C13orf38;C13orf38;C13orf38;C13orf38;C13orf38;C13orf38;C13orf38	Island	----	3.22429e-13	++++	1	0	0	0
cg00591353	16	83670892	CDH13		++++	3.22724e-13	---+	1	0	0	0
cg10135753	19	55817121	BRSK1	S_Shore	++++	3.2397e-13	+--+	1	0	0	0
cg08909156	1	36616028	TRAPPC3	S_Shore	----	3.25774e-13	----	0.236813	0	0	0
cg19579217	6	10720630		N_Shelf	----	3.25905e-13	-+++	1	0	0	0
cg22599769	7	95064738	PON2;PON2	S_Shore	----	3.26134e-13	-+++	1	0	0	0
cg19473656	14	23623663	SLC7A8;SLC7A8		----	3.27052e-13	-++-	1	0	0	0
cg12275285	1	10888566			----	3.34791e-13	++++	1	0	0	0
cg14947478	20	34025962	GDF5;GDF5	S_Shelf	----	3.37086e-13	-+++	1	0	0	0
cg20980321	6	32144667	RNF5;AGPAT1;AGPAT1		----	3.37742e-13	-+++	1	0	0	0
cg14106167	9	23851770		S_Shore	----	3.3807e-13	-+++	1	0	0	0
cg13633756	19	48828393	EMP3	S_Shelf	----	3.41677e-13	+-+-	1	0	0	0
cg01186595	11	89954679	CHORDC1;CHORDC1	N_Shore	++++	3.42661e-13	+---	1.77364e-23	0	0	0
cg16674257	5	73377339			++++	3.443e-13	---+	1	0	0	0
cg24358395	4	139580260			----	3.4594e-13	++-+	1	0	0	0
cg25217710	1	156609523		N_Shelf	++++	3.49547e-13	---+	1	0	0	0
cg16737409	20	57428366	GNAS;GNAS;GNAS;GNAS	Island	----	3.51186e-13	+-+-	1	0	0	0
cg06180606	16	450904	DECR2	Island	----	3.58728e-13	---+	1	0	0	0
cg10705060	3	133191407	BFSP2		----	3.59384e-13	-+-+	1	0	0	0
cg09459982	6	33386556	CUTA;CUTA;SYNGAP1;CUTA;CUTA;CUTA	S_Shore	----	3.61351e-13	+---	1	0	0	0
cg07605834	16	71475926		Island	----	3.65614e-13	++++	0.163789	0	0	0
cg19308397	8	2549296			++++	3.66926e-13	--++	1	0	0	0
cg04574507	1	158301038	CD1B		++++	3.67582e-13	+---	4.18407e-10	0	0	0
cg03124858	1	4784672	AJAP1;AJAP1		----	3.67582e-13	+-+-	1	0	0	0
cg11293016	19	54402647	PRKCG	S_Shore	++++	3.68565e-13	++++	1	0	0	0
cg01080713	2	190126396			++++	3.70861e-13	++-+	1	0	0	0
cg15363349	18	59992501	TNFRSF11A	Island	----	3.72828e-13	+++-	1	0	0	0
cg18541077	4	3432546	RGS12;RGS12;RGS12		++++	3.84633e-13	+-++	1	0	0	0
cg17435929	11	66327250	ACTN3	S_Shore	----	3.85288e-13	++++	0.0376763	0	0	0
cg18885210	2	121516533			++++	3.87912e-13	---+	1	0	0	0
cg17588713	20	60477817	CDH4		++++	3.8824e-13	+---	1	0	0	0
cg20025658	2	219031640	CXCR1;CXCR1		++++	3.91846e-13	-+--	1	0	0	0
cg02570593	13	111366092	ING1;ING1;ING1;ING1;ING1	Island	----	3.93486e-13	+++-	1	0	0	0
cg18346784	1	10754162	CASZ1;CASZ1	Island	----	3.93486e-13	+++-	1	0	0	0
cg13853761	11	64863232	C11orf2	N_Shore	----	3.97093e-13	++-+	1	0	0	1
cg25517015	19	17584020	SLC27A1	S_Shelf	++++	3.97421e-13	+-++	1	0	0	0
cg23844497	19	56135921	ZNF784	Island	++++	3.99716e-13	--+-	1	0	0	0
cg27170159	8	101170019	SPAG1;SPAG1	N_Shore	----	4.01028e-13	+-+-	1	0	0	0
cg11237948	19	45976488	FOSB;FOSB	S_Shore	++++	4.06274e-13	++++	1	0	0	0
cg00711773	3	40351057	EIF1B	Island	----	4.06602e-13	+-+-	1	0	0	0
cg23586996	17	77893850			----	4.0693e-13	++++	1	0	0	0
cg25821794	6	117591534	VGLL2;VGLL2	Island	----	4.07258e-13	++++	1	0	0	0
cg02317907	1	68515788	DIRAS3	N_Shore	++++	4.08242e-13	+--+	1	0	0	0
cg10571104	19	44039755	ZNF575	Island	----	4.14144e-13	-+++	1	0	0	0
cg24389034	6	169977608	WDR27	Island	++++	4.14472e-13	++++	1	0	0	0
cg10385101	7	707728	PRKAR1B;PRKAR1B;PRKAR1B;PRKAR1B;PRKAR1B;PRKAR1B	N_Shelf	++++	4.148e-13	-+-+	1	0	0	0
cg11326429	17	79827632	ARHGDIA	Island	++++	4.15784e-13	--+-	0.00880753	0	0	0
cg05782471	1	3623389	TP73;TP73;TP73;TP73	Island	----	4.17751e-13	----	1	0	0	0
cg00617064	2	27272375		N_Shore	----	4.21358e-13	-+-+	1	0	0	0
cg08064891	19	50355254	PTOV1	Island	----	4.24309e-13	-+--	1	0	0	1
cg19407604	2	18116532			----	4.25293e-13	----	1	0	0	0
cg13512268	7	27183973	HOXA5	Island	++++	4.27916e-13	---+	1	0	0	0
cg09463706	16	1243622	CACNA1H;CACNA1H	N_Shore	++++	4.29228e-13	+---	1	0	0	0
cg10118547	2	206547064	NRP2;NRP2;NRP2;NRP2;NRP2;NRP2	Island	----	4.29883e-13	+++-	1	0	0	0
cg27125591	4	139786582			++++	4.30539e-13	-+--	1	0	0	0
cg21221455	15	63342288	TPM1;TPM1;TPM1;TPM1;TPM1;TPM1;TPM1	S_Shore	++++	4.30867e-13	-+-+	1	0	0	0
cg00892419	13	113121632		Island	++++	4.31851e-13	++++	1	0	0	0
cg06754532	4	156426843			++++	4.31851e-13	---+	1	0	0	0
cg21158317	17	19314299	RNF112		----	4.32507e-13	--+-	1	0	0	0
cg07056626	19	51845446	VSIG10L	S_Shore	----	4.3349e-13	----	1	0	0	0
cg05389236	6	36635087			++++	4.38409e-13	+-+-	1	0	0	0
cg16960810	3	13594910	FBLN2;FBLN2	S_Shelf	++++	4.41032e-13	----	1	0	0	0
cg24048949	19	2893180		S_Shelf	----	4.45951e-13	--++	1	0	0	0
cg12589538	6	33280149	TAPBP;TAPBP;TAPBP	N_Shore	++++	4.46607e-13	----	1	0	0	0
cg27508620	7	21209725			----	4.46607e-13	++-+	1	0	0	0
cg23263641	19	44128109	CADM4	S_Shelf	----	4.4759e-13	++++	1	0	0	0
cg09821936	4	1642054	FAM53A	N_Shelf	----	4.47918e-13	+---	0.000163723	0	0	0
cg04514683	7	150549175	ABP1		++++	4.47918e-13	--++	1	0	0	0
cg10839385	1	159825049	VSIG8;C1orf204;C1orf204	S_Shore	----	4.48574e-13	----	0.0756149	0	0	0
cg08563601	2	215675518	BARD1	S_Shore	----	4.48902e-13	-+++	1	0	0	0
cg19309499	8	1150488		N_Shore	++++	4.48902e-13	+++-	1	0	0	0
cg03618113	12	90163145			++++	4.52181e-13	+---	1	0	0	0
cg04118472	1	2125049	C1orf86;LOC100128003;C1orf86	N_Shore	----	4.53821e-13	+---	4.24637e-09	0	0	0
cg14215309	7	98099806		N_Shore	----	4.53821e-13	++++	1	0	0	0
cg02169542	9	19932609		N_Shore	++++	4.56116e-13	---+	0.0723031	0	0	0
cg24165121	20	23398291	NAPB	N_Shelf	++++	4.56444e-13	----	1	0	0	0
cg26559974	5	37835506	GDNF;GDNF;GDNF;GDNF	N_Shore	----	4.56444e-13	+---	1	0	0	0
cg07570898	1	117280833		N_Shelf	++++	4.58739e-13	+---	1	0	0	0
cg09100343	16	57147202	CPNE2		++++	4.60379e-13	+--+	1	0	0	0
cg07065570	16	89160395	ACSF3;ACSF3;ACSF3;ACSF3;ACSF3	Island	----	4.65625e-13	+++-	1	0	0	0
cg23469025	20	2645106	IDH3B;IDH3B;IDH3B	S_Shore	----	4.72183e-13	+---	1	0	0	0
cg26527263	1	53875972			++++	4.73495e-13	+-+-	2.98394e-06	0	0	0
cg04369491	6	20211373	MBOAT1	N_Shore	++++	4.74479e-13	----	0.0825665	0	0	0
cg14771077	4	1166824	LOC100130872-SPON2;SPON2;SPON2	S_Shore	----	4.78741e-13	++-+	1	0	0	0
cg18540328	5	90575362		N_Shore	----	4.79725e-13	-+++	0.00395453	0	0	0
cg09782034	15	61522112	RORA	S_Shore	----	4.81365e-13	-+-+	1	0	0	0
cg08711378	8	11471054		Island	++++	4.8366e-13	-+++	1	0	0	0
cg20743905	13	34116177		N_Shore	----	4.84644e-13	---+	1	0	0	0
cg12246922	7	1363642		Island	----	4.88578e-13	+---	3.36431e-06	0	0	0
cg00613284	8	67419936	C8orf46	S_Shelf	++++	4.89562e-13	----	1	0	0	0
cg21817187	17	26711117	SARM1	N_Shore	----	4.89562e-13	++-+	1	0	0	0
cg22291359	17	16119456	NCOR1;PIGL	Island	----	4.90546e-13	+---	1	0	0	0
cg03018771	1	27940619	FGR;FGR;FGR	N_Shore	++++	4.98088e-13	++-+	5.63013e-10	0	0	0
cg00281837	2	231855218		Island	----	4.98416e-13	++++	1	0	0	0
cg20427865	16	57406353	CX3CL1		----	4.99071e-13	+---	1	0	0	0
cg11069470	7	149388394		N_Shore	++++	5.02678e-13	-+-+	1	0	0	0
cg12857541	4	24583375	DHX15	N_Shelf	++++	5.07597e-13	----	0.0855832	0	0	0
cg15069235	6	114289969	HDAC2	N_Shore	++++	5.09892e-13	+-++	1	0	0	0
cg24951754	12	132676717		S_Shore	----	5.17106e-13	-+++	1	0	0	0
cg23039325	3	175797430			++++	5.23336e-13	----	1	0	0	0
cg13352515	2	209010095	CRYGB		++++	5.24648e-13	----	1	0	0	0
cg02390624	11	85469919	SYTL2;SYTL2;SYTL2		++++	5.26943e-13	----	1	0	0	0
cg05174446	17	6943341	SLC16A13	N_Shelf	----	5.30222e-13	+-+-	1	0	0	0
cg21348975	12	48724119		S_Shore	++++	5.31534e-13	-+++	1	0	0	0
cg19635505	14	20903555	KLHL33	Island	----	5.32518e-13	----	1	0	0	0
cg05544095	3	114832549	ZBTB20		++++	5.35141e-13	+--+	1	0	0	0
cg09194742	10	118576158			++++	5.41371e-13	--++	1	0	0	0
cg09136878	1	236135584			----	5.48257e-13	-+++	1	0	0	1
cg01523370	3	120068337	LRRC58	Island	++++	5.51536e-13	-+++	1	0	0	0
cg10762511	17	73660190	RECQL5;RECQL5;RECQL5	N_Shelf	++++	5.53176e-13	+--+	1	0	0	0
cg13931845	9	89894865			++++	5.53504e-13	+--+	1	0	0	0
cg20372666	10	71149910	HK1;HK1;HK1;HK1;HK1		++++	5.59406e-13	++-+	5.04646e-05	0	0	0
cg22235727	16	89043281	CBFA2T3;CBFA2T3		++++	5.59734e-13	----	1	0	0	0
cg03316864	19	17906309	B3GNT3	Island	----	5.61045e-13	---+	1	0	0	0
cg06193004	20	43729874	KCNS1	S_Shore	++++	5.61045e-13	----	1	0	0	0
cg12977625	11	130184753	ZBTB44	S_Shore	----	5.62029e-13	+++-	1	0	0	0
cg02283811	11	576060	LOC143666;PHRF1	Island	----	5.64652e-13	+++-	1	0	0	0
cg14430943	7	155556652	RBM33		++++	5.64652e-13	+++-	1	0	0	0
cg08473752	17	26517057	NLK		----	5.71866e-13	+--+	1	0	0	0
cg21684654	7	100203651	PCOLCE	Island	----	5.7285e-13	----	1	0	0	0
cg07613391	3	30708746	TGFBR2;TGFBR2		++++	5.73834e-13	++-+	0.00125358	0	0	0
cg25204743	11	2715837	KCNQ1;KCNQ1OT1;KCNQ1		++++	5.76457e-13	----	1	0	0	0
cg13863701	9	1054346	DMRT2;DMRT2;DMRT2	S_Shelf	----	5.76785e-13	++-+	1	0	0	0
cg14076729	1	38126628			----	5.7908e-13	+-++	1	0	0	0
cg02654358	9	74061449		N_Shore	++++	5.79736e-13	++++	1	0	0	0
cg02304092	5	126409227	FLJ44606;FLJ44606	Island	----	5.90885e-13	-++-	1	0	0	0
cg21180572	9	33043903	SMU1	N_Shore	----	5.95475e-13	++-+	1	0	0	0
cg17998826	5	55616384			++++	6.00394e-13	----	1	0	0	0
cg18120979	6	313464	DUSP22		++++	6.01378e-13	-+-+	1	0	0	0
cg12265130	11	59437344	PATL1	S_Shore	----	6.02034e-13	----	0.132998	0	0	0
cg13966628	1	240629046	FMN2		++++	6.03345e-13	----	0.0133752	0	0	0
cg00784009	3	195769614		N_Shore	++++	6.05313e-13	++-+	1	0	0	0
cg16247817	1	153747686	SLC27A3	Island	----	6.12199e-13	-++-	1	0	0	0
cg02593403	10	102278918	SEC31B	N_Shore	++++	6.1351e-13	---+	1	0	0	0
cg08432509	20	62317768	RTEL1;RTEL1	Island	----	6.15478e-13	--+-	1	0	0	0
cg25033076	18	11884680	MPPE1	S_Shelf	----	6.16789e-13	-+++	1	0	0	0
cg00994804	21	36259383	RUNX1;RUNX1;RUNX1	Island	++++	6.1974e-13	--+-	0.233895	0	0	0
cg05211480	14	21148814		N_Shelf	++++	6.2761e-13	+-++	1	0	0	0
cg24414325	12	56414442	IKZF4		++++	6.2761e-13	+--+	1	0	0	0
cg13275679	17	73151149	HN1;HN1;HN1	S_Shore	++++	6.27938e-13	+--+	1	0	0	0
cg08024038	17	17616235	RAI1		++++	6.2925e-13	---+	1	0	0	0
cg11953311	6	31870840	ZBTB12	S_Shore	----	6.30233e-13	---+	1	0	0	0
cg02863151	7	4824800	KIAA0415	N_Shore	----	6.3548e-13	----	1	0	0	0
cg08024169	7	1365082		S_Shore	----	6.36136e-13	----	1	0	0	0
cg04590638	16	84256865	KCNG4	S_Shore	++++	6.36464e-13	++-+	1	0	0	0
cg12926341	2	70330714			----	6.37775e-13	---+	1	0	0	0
cg19792544	8	145699121	KIFC2;FOXH1	N_Shore	----	6.41382e-13	-+++	1.40245e-12	0	0	0
cg26396492	20	19915762	RIN2		----	6.43022e-13	----	0.553832	0	0	0
cg24702147	12	7071814	MIR141;MIR200C		----	6.44989e-13	----	0.028049	0	0	0
cg24546723	17	48048615	DLX4	N_Shore	----	6.48268e-13	-+-+	1	0	0	1
cg14824766	5	37208976	C5orf42	N_Shore	----	6.50891e-13	-+-+	1	0	0	0
cg11126762	5	38846973	OSMR;OSMR	S_Shore	----	6.53187e-13	++++	0.0283966	0	0	0
cg09164108	5	43007320			----	6.53515e-13	-+-+	1	0	0	0
cg21237133	15	41778987		Island	----	6.5745e-13	++-+	1	0	0	0
cg09138892	17	79005662	FLJ90757	N_Shore	++++	6.60073e-13	+-++	0.132769	0	0	0
cg05670995	10	127462896	MMP21	Island	++++	6.63352e-13	++-+	1	0	0	1
cg01501896	17	40274670	HSPB9;KAT2A	Island	----	6.65975e-13	+--+	1	0	0	0
cg00065302	21	30366250	RNF160	S_Shore	----	6.66959e-13	--++	1	0	0	0
cg13643240	11	102638432			----	6.67615e-13	--++	1	0	0	0
cg26691200	1	12181213	TNFRSF8		++++	6.67942e-13	++-+	2.05859e-05	0	0	0
cg12644696	2	197458104	HECW2	Island	----	6.68598e-13	++++	0.0253766	0	0	0
cg15893779	13	113753244		S_Shore	++++	6.69582e-13	+--+	1	0	0	0
cg19576697	5	176837920	F12		++++	6.72533e-13	----	1	0	0	0
cg15462970	10	1444586	ADARB2		++++	6.73189e-13	+---	9.85355e-06	0	0	0
cg15125140	12	132851783	GALNT9;LOC100130238	N_Shelf	----	6.74501e-13	+-++	1	0	0	0
cg26065057	18	74961000	GALR1	N_Shore	----	6.78763e-13	++++	0.223926	0	0	0
cg23602478	1	26503979	CNKSR1;CNKSR1		----	6.89256e-13	-+++	1	0	0	0
cg25994622	19	15582775	PGLYRP2	Island	++++	6.89584e-13	-+++	0.0261668	0	0	0
cg17860158	1	205012569	CNTN2		----	6.90568e-13	--+-	1	0	0	0
cg27026202	2	235200560			----	6.95159e-13	++++	1	0	0	0
cg10724867	7	27218867	HOXA10	N_Shore	----	6.96142e-13	-+++	1	0	0	0
cg23536830	15	91162876	CRTC3;CRTC3		++++	6.9811e-13	+--+	1	0	0	0
cg00777445	17	48970357			++++	7.00405e-13	+--+	1	0	0	0
cg14480531	17	55700565	MSI2;MSI2		----	7.01389e-13	---+	1	0	0	0
cg23454797	7	27183990	HOXA5	Island	++++	7.02045e-13	+--+	1	0	0	0
cg13747145	3	33261000	SUSD5	S_Shore	----	7.0434e-13	-+-+	1	0	0	0
cg16513326	8	10877312	XKR6	S_Shelf	----	7.06307e-13	----	1	0	0	0
cg08765317	5	167719742	WWC1;WWC1;WWC1	S_Shore	----	7.07619e-13	++++	0.565308	0	0	0
cg11963365	5	141320784	KIAA0141;KIAA0141		----	7.08603e-13	+-++	1	0	0	0
cg03797380	13	31926795			----	7.08931e-13	++++	1	0	0	0
cg01437439	1	9383245	SPSB1		----	7.13193e-13	+---	1	0	0	0
cg18876602	6	17393472	CAP2		----	7.13521e-13	----	0.469232	0	0	0
cg24137448	17	46189113	SNX11;SNX11	S_Shelf	++++	7.2467e-13	+---	1	0	0	0
cg26343510	11	72975668	P2RY6;P2RY6;P2RY6;P2RY6	Island	----	7.25982e-13	-+++	5.93836e-15	0	0	0
cg00379467	4	148401873	EDNRA;EDNRA;EDNRA	N_Shore	----	7.28933e-13	++++	0.315904	0	0	1
cg04304978	10	8809772			++++	7.30244e-13	---+	1	0	0	0
cg13726332	19	3359037	NFIC	Island	++++	7.34507e-13	-+++	1	0	0	0
cg21842916	2	42880391	MTA3		++++	7.34507e-13	--++	1	0	0	0
cg00300908	15	76484102	C15orf27	Island	----	7.35491e-13	++++	1	0	0	0
cg04436634	1	158575773	OR10Z1		++++	7.37458e-13	+---	5.27927e-28	0	0	0
cg22548353	19	36195268		Island	++++	7.3877e-13	++++	0.0106143	0	0	0
cg12065616	12	94954828			----	7.41393e-13	++-+	1	0	0	0
cg07576222	15	67357975	SMAD3	Island	----	7.44344e-13	+++-	1	0	0	0
cg06189394	3	66534050	LRIG1		++++	7.44672e-13	----	0.0516122	0	0	0
cg04663057	3	46933782	PTH1R	Island	----	7.52214e-13	+--+	1	0	0	0
cg17808910	7	8012104	GLCCI1	S_Shelf	++++	7.57788e-13	+---	0.000393486	0	0	0
cg25006851	10	76622627	MYST4		++++	7.63035e-13	++-+	0.175429	0	0	0
cg05124308	1	29450569	TMEM200B	Island	++++	7.67954e-13	-+++	1.33752e-10	0	0	0
cg01114088	4	5021111	CYTL1	Island	++++	7.68281e-13	++-+	1	0	0	0
cg07357827	3	12200835	SYN2;TIMP4;SYN2	S_Shore	----	7.69593e-13	+-+-	1	0	0	0
cg23860337	19	42434572		N_Shelf	----	7.79758e-13	++++	0.165035	0	0	0
cg01967580	3	46759656	PRSS50	S_Shore	++++	7.80742e-13	-+--	1	0	0	0
cg03010792	22	20784277	SCARF2;SCARF2	Island	----	7.81398e-13	-+++	1	0	0	1
cg25416334	5	1725184		Island	++++	7.81398e-13	-++-	1	0	0	0
cg12699728	15	45461636	SHF	S_Shelf	----	7.8566e-13	+---	3.65286e-05	0	0	0
cg17677487	11	117668288	DSCAML1	S_Shore	----	7.88939e-13	+---	1	0	0	0
cg05734973	3	15139826	ZFYVE20	N_Shore	++++	7.89923e-13	----	1	0	0	0
cg02304070	12	44229711	TMEM117	Island	++++	7.91235e-13	----	1	0	0	0
cg11249333	1	247494258	ZNF496	Island	++++	7.93202e-13	-+++	0.0137294	0	0	0
cg03909849	17	79477206	ACTG1	N_Shore	----	7.93202e-13	----	0.314625	0	0	0
cg10359807	16	9055526	USP7	N_Shore	++++	7.97793e-13	----	0.352826	0	0	0
cg25323841	6	108444506		S_Shelf	----	8.00744e-13	-+-+	1	0	1	0
cg10826733	7	128482561	FLNC;FLNC	Island	----	8.10581e-13	-++-	1	0	0	0
cg13805761	13	36553414	DCLK1		++++	8.19762e-13	----	1	0	0	0
cg16164923	2	197504013	CCDC150	N_Shore	----	8.20746e-13	-+-+	1	0	0	0
cg15463966	3	148446998	AGTR1;AGTR1;AGTR1;AGTR1;AGTR1		++++	8.21402e-13	-+++	1	0	0	0
cg05642923	17	61896912	FTSJ3		++++	8.24681e-13	----	1	0	0	0
cg22905511	5	126409198	FLJ44606;FLJ44606	Island	----	8.25993e-13	+++-	1	0	0	0
cg23414001	20	33681070	TRPC4AP;TRPC4AP	S_Shore	----	8.28288e-13	-+++	0.0322199	0	0	0
cg02670903	15	69325340	MIR548H4;NOX5	Island	++++	8.31567e-13	+---	1	0	0	0
cg00548822	11	66079194		Island	----	8.37797e-13	++-+	1	0	0	1
cg07598561	15	41218984		Island	----	8.41404e-13	++++	0.084829	0	0	0
cg15017278	16	127449	MPG;MPG;MPG	Island	----	8.45995e-13	----	1	0	0	0
cg00876141	4	47837775	CORIN	N_Shore	++++	8.50586e-13	-+-+	1	0	0	0
cg02896705	19	18112042	ARRDC2;ARRDC2	Island	----	8.54848e-13	+-+-	1	0	0	0
cg22472945	4	185936478		N_Shore	----	8.60423e-13	-+++	1	0	0	0
cg06210969	3	120067732	LRRC58	Island	++++	8.63374e-13	+++-	1	0	0	0
cg12927753	3	160823392	B3GALNT1;B3GALNT1;B3GALNT1;B3GALNT1;B3GALNT1	S_Shore	----	8.63702e-13	---+	1	0	0	0
cg22547540	6	32055007	TNXB	N_Shore	----	8.6862e-13	++++	1	0	0	0
cg18754388	6	33132637	COL11A2;COL11A2;COL11A2	S_Shelf	----	8.74195e-13	+--+	1	0	0	0
cg23703427	14	105066731	TMEM179	N_Shelf	----	8.75178e-13	++-+	1	0	0	0
cg04332914	3	53381587	DCP1A;DCP1A	Island	++++	8.76162e-13	--++	1	0	0	0
cg14832998	7	157530956	PTPRN2;PTPRN2;PTPRN2		++++	8.77474e-13	++++	1	0	0	0
cg08792630	6	108883909	FOXO3;FOXO3	S_Shore	++++	8.83376e-13	-+++	9.32234e-05	0	0	0
cg02002217	13	24520348			----	8.83704e-13	-+++	1	0	0	0
cg03210277	1	26233332	STMN1;STMN1;STMN1;STMN1;STMN1	Island	----	8.84032e-13	++++	1	0	0	0
cg25069147	5	12324174			++++	8.8436e-13	--++	1	0	0	0
cg15621260	11	27015813	FIBIN;FIBIN		----	8.93869e-13	+++-	1	0	0	0
cg03046819	1	201858339	SHISA4;SHISA4		----	9.00755e-13	--+-	2.24353e-09	0	0	0
cg13047308	11	47471339	RAPSN;RAPSN		++++	9.0305e-13	+--+	1	0	0	0
cg25902889	19	4305090	FSD1	Island	----	9.04034e-13	++++	1	0	0	0
cg05552144	17	17942551	ATPAF2;C17orf39	Island	----	9.14527e-13	+++-	1	0	0	0
cg17004101	19	18285022	IFI30	Island	----	9.26987e-13	+++-	1	0	0	0
cg10879244	11	64577190	MEN1;MEN1;MEN1;MEN1;MEN1;MEN1;MEN1	N_Shore	++++	9.28955e-13	+---	1	0	0	0
cg01632865	12	132681397	GALNT9;GALNT9	N_Shore	----	9.30266e-13	+---	1	0	0	0
cg01781617	17	60216199		Island	----	9.33218e-13	++++	1	0	0	0
cg09456493	3	160603506	PPM1L		++++	9.33546e-13	+-++	1	0	0	0
cg02663864	16	50776102	CYLD;CYLD;CYLD;CYLD	Island	----	9.39448e-13	+++-	1	0	0	0
cg15604242	19	11450739	RAB3D	S_Shore	----	9.42727e-13	++++	1	0	0	0
cg13870426	17	30244630		S_Shore	----	9.43383e-13	+---	1	0	0	0
cg07401067	5	1725411		Island	++++	9.4535e-13	-++-	1	0	0	0
cg01072498	1	214926946			----	9.47318e-13	--++	1	0	0	0
cg05993265	4	2933802	MFSD10;MFSD10	Island	----	9.48301e-13	---+	1	0	0	0
cg13640297	6	170099238	WDR27	N_Shelf	++++	9.55843e-13	++-+	1	0	0	0
cg16194588	19	49002477	LMTK3	Island	----	9.61417e-13	++++	1	0	0	0
cg00154455	8	146023573	ZNF517	N_Shore	----	9.63385e-13	-+++	1	0	0	0
cg02223801	7	157366933	PTPRN2;PTPRN2;PTPRN2	N_Shelf	++++	9.65352e-13	+---	0.00440704	0	0	0
cg19294311	15	62358920	C2CD4A	N_Shore	----	9.66992e-13	++++	1	0	0	0
cg21451869	20	44636831	MMP9	N_Shelf	++++	9.68631e-13	+---	1	0	0	0
cg14080050	9	33159025	B4GALT1		++++	9.71255e-13	----	0.997159	0	0	0
cg02817269	3	150481348	SIAH2	Island	----	9.73878e-13	+++-	1	0	0	0
cg12165223	8	980196		S_Shore	----	9.7978e-13	-+-+	1	0	0	0
cg02517232	21	44393736	PKNOX1	N_Shore	----	9.83059e-13	----	1	0	0	0
cg07452776	14	91716835	GPR68	N_Shelf	++++	9.85682e-13	+---	1	0	0	0
cg08574423	19	12724912	ZNF791	S_Shelf	++++	9.86338e-13	++++	1	0	0	0
cg23509064	17	80675235	FN3KRP	Island	++++	9.91585e-13	-+--	1	0	0	0
cg10705306	8	37337009			++++	9.98143e-13	++++	1	0	0	0
cg07636761	16	9051317	USP7	S_Shelf	++++	1.00044e-12	+--+	1	0	0	0
cg14323539	2	928750			----	1.00142e-12	++++	1	0	0	0
cg24467330	6	28641751			++++	1.00568e-12	++-+	1	0	0	0
cg01426713	6	106517533			++++	1.00929e-12	+--+	1	0	0	0
cg00110545	10	6625489		S_Shelf	++++	1.00962e-12	-++-	1	0	0	0
cg05512100	7	32109997	PDE1C	N_Shore	++++	1.01257e-12	++-+	1	0	0	0
cg16680159	1	210436103			----	1.01257e-12	--++	1	0	0	0
cg07744435	11	67768362	UNC93B1	N_Shelf	++++	1.01421e-12	+-++	1	0	0	0
cg01607625	6	32847830	PPP1R2P1	Island	----	1.01815e-12	+++-	1	0	0	0
cg18518914	2	111436559	BUB1	S_Shore	----	1.01847e-12	++++	1	0	0	0
cg02975107	17	75276788		N_Shore	----	1.02175e-12	-++-	1	0	0	0
cg21729798	6	24357078	DCDC2;KAAG1	N_Shore	++++	1.03421e-12	----	0.331512	0	0	0
cg17532753	2	240172742	HDAC4		++++	1.03651e-12	+++-	1	0	0	0
cg11885433	17	47633686		Island	----	1.04208e-12	----	1	0	0	0
cg24425149	13	75991251	TBC1D4		++++	1.04503e-12	+---	8.13204e-20	0	0	0
cg14778169	7	82073751	CACNA2D1	S_Shore	----	1.04831e-12	-+++	1	0	0	0
cg13355704	2	69968414	ANXA4	N_Shore	----	1.05651e-12	-++-	1	0	0	0
cg05669285	8	48873906	MCM4;MCM4;PRKDC;PRKDC	Island	++++	1.06372e-12	-+-+	1	0	0	0
cg13447080	8	131054408			----	1.07717e-12	----	1	0	0	0
cg17093615	17	3585069	P2RX5;P2RX5		----	1.07914e-12	++++	0.233304	0	0	0
cg08864105	1	111743020	DENND2D	N_Shelf	----	1.08077e-12	--+-	5.72194e-13	0	0	0
cg27351978	8	1650172	DLGAP2	S_Shore	++++	1.0811e-12	++-+	1	0	0	0
cg08121755	12	52545978		Island	++++	1.08701e-12	+++-	1	0	0	0
cg17822955	1	209527491			----	1.08996e-12	---+	1	0	0	0
cg12902183	7	45959833	IGFBP3;IGFBP3	N_Shore	----	1.09094e-12	----	1	0	0	0
cg21805940	13	101174420	PCCA;PCCA		++++	1.09586e-12	-+-+	1	0	0	0
cg07506055	20	2517226	TMC2		----	1.0975e-12	-+-+	1	0	0	0
cg27179622	1	226127290	LEFTY2	Island	----	1.09783e-12	-+++	3.87912e-16	0	0	0
cg09436713	12	2323135	CACNA1C;CACNA1C;CACNA1C;CACNA1C;CACNA1C;CACNA1C;CACNA1C;CACNA1C;CACNA1C;CACNA1C;CACNA1C;CACNA1C;CACNA1C;CACNA1C;CACNA1C;CACNA1C;CACNA1C;CACNA1C;CACNA1C;CACNA1C;CACNA1C;CACNA1C;CACNA1C		----	1.09914e-12	-+-+	1	0	0	0
cg03198372	22	29468588	KREMEN1;KREMEN1	N_Shore	----	1.10734e-12	-+++	1	0	0	0
cg13638282	9	137353533		N_Shelf	++++	1.11225e-12	--++	1	0	0	0
cg04609694	6	44204009		N_Shore	++++	1.11291e-12	+--+	1	0	0	0
cg19668234	3	46759449	PRSS50	Island	++++	1.11324e-12	++--	1	0	0	0
cg01350686	1	24439075	MYOM3		++++	1.11914e-12	----	1	0	0	0
cg07537417	18	74332553			----	1.12373e-12	++++	1	0	0	0
cg13549497	6	1621093		Island	----	1.12635e-12	+--+	1	0	0	0
cg11082779	1	48177077		S_Shore	----	1.1293e-12	+-++	1	0	0	0
cg10904740	5	36692236		S_Shore	----	1.14209e-12	----	1	0	0	0
cg01029032	6	69343835		N_Shore	++++	1.14636e-12	-+--	0.000713849	0	0	0
cg01462349	7	157664568	PTPRN2;PTPRN2;PTPRN2	N_Shore	----	1.16242e-12	+-+-	0.0134441	0	0	0
cg22496254	4	17811165	NCAPG;DCAF16	N_Shore	++++	1.16767e-12	----	1	0	0	0
cg13426098	6	30654771	KIAA1949;KIAA1949;KIAA1949	Island	++++	1.16931e-12	----	1	0	0	0
cg03444715	11	122855029		Island	----	1.17488e-12	+++-	1	0	0	0
cg14013695	7	27184176	HOXA5	Island	++++	1.17685e-12	+--+	1	0	0	0
cg13468667	18	3411996	TGIF1		----	1.18275e-12	----	1	0	0	0
cg25782229	11	32450692	WT1;WT1;WT1;WT1	N_Shore	----	1.18406e-12	++++	1	0	0	0
cg09254969	5	141303622	KIAA0141;KIAA0141	Island	----	1.1857e-12	+-+-	1	0	0	0
cg01471713	1	220864279	C1orf115	S_Shore	----	1.18669e-12	---+	1	0	0	0
cg26188543	3	148664839			----	1.19849e-12	++++	1	0	0	0
cg00352043	22	38863594	KDELR3;KDELR3	N_Shore	----	1.20505e-12	-+++	1	0	0	0
cg13068216	6	158733981	TULP4;TULP4;TULP4;TULP4		++++	1.21653e-12	-+++	0.108963	0	0	0
cg24598126	1	156675388	CRABP2	Island	++++	1.22145e-12	---+	1	0	0	0
cg14472551	11	33563060	C11orf41		++++	1.22604e-12	+--+	1	0	0	0
cg26785617	17	26219967	C17orf108	Island	----	1.23063e-12	+++-	1	0	0	0
cg19618483	5	32711355	NPR3	Island	----	1.23325e-12	++++	0.0521041	0	0	0
cg01693284	9	125437568	OR1L3		++++	1.23456e-12	---+	1	0	0	0
cg08559317	6	168952719	SMOC2;SMOC2	N_Shelf	++++	1.23555e-12	+---	0.000526615	0	0	0
cg14250450	10	124578544		S_Shore	----	1.23719e-12	+++-	1	0	0	0
cg20876987	6	28553998	SCAND3	N_Shore	----	1.24637e-12	--++	1	0	0	0
cg03024931	8	95487481	RAD54B	S_Shore	----	1.25063e-12	-++-	1	0	0	0
cg19738404	2	127644612		S_Shore	----	1.25358e-12	----	1	0	0	0
cg07388216	16	3415311		S_Shore	++++	1.25456e-12	++++	1	0	0	0
cg05382497	11	3253789	MRGPRE	Island	----	1.25555e-12	+---	0.00531206	0	0	0
cg26837773	1	947091		N_Shore	++++	1.2562e-12	--+-	1	0	0	0
cg09923671	20	61041341	GATA5	Island	----	1.26211e-12	+-+-	1	0	0	0
cg20098886	4	39046187	KLHL5;KLHL5	Island	++++	1.2644e-12	-+++	1	0	0	0
cg20576162	4	667306	ATP5I	Island	----	1.27227e-12	+--+	1	0	0	0
cg22065894	6	28715027			----	1.2726e-12	-+++	1	0	0	0
cg10204320	1	32708276	MTMR9L	S_Shore	----	1.27293e-12	+---	5.31862e-10	0	0	0
cg22678136	15	25093521	SNRPN;SNRPN;SNRPN	Island	++++	1.28506e-12	++-+	1	0	0	0
cg24440941	6	26224668	HIST1H3E	N_Shore	++++	1.29654e-12	-+-+	1	0	0	0
cg27274604	10	98924236	SLIT1		----	1.30441e-12	++++	1	0	0	0
cg20664636	17	1959596	HIC1;HIC1	Island	----	1.31162e-12	-++-	1	0	0	0
cg15622158	1	26504019	CNKSR1;CNKSR1;CNKSR1		----	1.31195e-12	-+++	1	0	0	0
cg15687973	21	44073219	PDE9A;PDE9A;PDE9A;PDE9A;PDE9A;PDE9A;PDE9A;PDE9A;PDE9A;PDE9A;PDE9A;PDE9A;PDE9A;PDE9A;PDE9A;PDE9A;PDE9A;PDE9A;PDE9A;PDE9A	Island	----	1.31949e-12	++++	0.610231	0	0	0
cg17608722	6	28706392			++++	1.32146e-12	++++	0.267144	0	0	0
cg11755372	3	183993080	ECE2;ECE2;ECE2;ECE2	N_Shore	----	1.33195e-12	--+-	1	0	0	0
cg02034887	3	121612991	SLC15A2;SLC15A2		++++	1.33523e-12	---+	1	0	0	0
cg04714478	7	33153274		S_Shelf	++++	1.33556e-12	----	0.681714	0	0	0
cg26974681	14	98012978			++++	1.34048e-12	---+	1	0	0	0
cg25035631	1	35586358		Island	----	1.34375e-12	++++	1	0	0	0
cg26567736	11	131758433	NTM		++++	1.34408e-12	---+	1	0	0	0
cg23768117	17	79134486	AATK	S_Shore	----	1.34638e-12	--++	1	0	0	0
cg04682775	1	44495089	SLC6A9	N_Shore	----	1.34867e-12	-+-+	1	0	0	0
cg09761846	11	57117162	P2RX3	N_Shore	----	1.34966e-12	----	0.0157886	0	0	0
cg02218324	19	46318439	RSPH6A;RSPH6A	N_Shore	----	1.36638e-12	++-+	1.913e-05	0	0	0
cg16443812	22	50987294	KLHDC7B	Island	++++	1.37622e-12	+++-	1	0	0	0
cg13600622	9	129393201	LMX1B	S_Shelf	----	1.38769e-12	-+-+	1	0	0	0
cg05138138	2	106764528	UXS1		++++	1.39294e-12	++-+	4.97432e-06	0	0	0
cg25653802	17	42324392			++++	1.39688e-12	--++	1	0	0	0
cg20573931	8	79710803	IL7		++++	1.40212e-12	---+	1	0	0	0
cg14776040	11	27948182			++++	1.4054e-12	+---	0.962073	0	0	0
cg00027650	15	57510575	TCF12;TCF12;TCF12;TCF12;TCF12		++++	1.40671e-12	----	0.0163231	0	0	0
cg07284994	16	66982673		Island	++++	1.41032e-12	-+++	1	0	0	0
cg10501360	10	49671665	ARHGAP22	N_Shelf	----	1.42147e-12	+--+	1	0	0	0
cg01473249	6	166219132		S_Shore	----	1.42606e-12	++-+	1	0	0	0
cg00533202	5	180511822			----	1.43557e-12	-+++	1	0	0	0
cg09435170	4	184256627			++++	1.4359e-12	+---	2.93672e-10	0	0	0
cg11441148	15	65824328	PTPLAD1	S_Shore	++++	1.43885e-12	---+	1	0	0	0
cg08266095	5	123149716			++++	1.43983e-12	----	1	0	0	0
cg09173348	17	37322431	ARL5C	S_Shore	----	1.44672e-12	++-+	1	0	0	0
cg02360676	19	418205	SHC2	N_Shore	----	1.4477e-12	+---	1	0	0	0
cg18011760	2	19320928			++++	1.45393e-12	+---	6.0105e-09	0	0	0
cg03099025	7	141999551			++++	1.45393e-12	+--+	1	0	0	0
cg07416664	22	38221485	GALR3	Island	----	1.46836e-12	++++	0.0134638	0	0	0
cg03495053	6	169650832	THBS2	S_Shore	++++	1.53853e-12	++-+	1	0	0	0
cg26442852	11	2431603	TRPM5	N_Shelf	----	1.54017e-12	----	1	0	0	0
cg07772999	2	113993052	PAX8;PAX8;PAX8;PAX8;PAX8;LOC440839;LOC654433	N_Shore	----	1.54279e-12	+-+-	1	0	0	0
cg10503234	19	676739	FSTL3	S_Shore	++++	1.55099e-12	++++	1	0	0	0
cg22462010	8	124173385		Island	----	1.55493e-12	+++-	1	0	0	0
cg20723412	4	6927635	TBC1D14;TBC1D14	S_Shelf	++++	1.56148e-12	++-+	1	0	0	0
cg26647524	3	42726812	KBTBD5	N_Shore	----	1.56312e-12	+---	1	0	0	0
cg15500841	13	88078884			++++	1.57329e-12	+--+	1	0	0	0
cg09968457	19	33713704	SLC7A10	N_Shelf	++++	1.57886e-12	+--+	1	0	0	0
cg06150925	6	108582894	SNX3;SNX3	S_Shore	----	1.57985e-12	-++-	1	0	0	0
cg00386456	19	49926070	PTH2	S_Shore	++++	1.58411e-12	----	0.0118669	0	0	0
cg14567085	9	133411807		N_Shore	++++	1.58739e-12	---+	1	0	0	0
cg05245794	8	119884332			++++	1.58772e-12	----	0.0149623	0	0	0
cg07357157	1	10690588	PEX14		++++	1.58804e-12	++++	1	0	0	0
cg12748890	1	27676205	SYTL1	Island	----	1.58804e-12	++++	1	0	0	0
cg16051361	12	72149658	RAB21	S_Shore	++++	1.59362e-12	-+--	1	0	0	0
cg08415046	16	3087911		S_Shore	++++	1.59624e-12	---+	1	0	0	0
cg17192247	2	27194436	MAPRE3	S_Shore	----	1.60247e-12	-+++	0.118734	0	0	1
cg23191354	7	25018565	OSBPL3;OSBPL3;OSBPL3;OSBPL3	N_Shore	++++	1.60346e-12	+-++	1	0	0	0
cg18330611	2	232790231	NPPC	Island	++++	1.60477e-12	++-+	1	0	0	0
cg01048203	14	21027321	RNASE9;RNASE9;RNASE9;RNASE9;RNASE9;RNASE9;RNASE9		++++	1.60542e-12	----	1	0	0	0
cg25215295	18	34978038	BRUNOL4;BRUNOL4;BRUNOL4;BRUNOL4	S_Shelf	----	1.60608e-12	----	1	0	0	0
cg12889195	2	113992843	PAX8;PAX8;PAX8;PAX8;PAX8;LOC440839;LOC654433	N_Shore	----	1.61526e-12	+-+-	1	0	0	0
cg05918355	5	54515640		N_Shore	----	1.61854e-12	+--+	1	0	0	0
cg25015674	1	39325107	RRAGC	Island	++++	1.61919e-12	++--	1	0	0	0
cg03133378	7	99195931		Island	----	1.6228e-12	-+++	0.375451	0	0	1
cg04895001	11	6805701	OR2AG1		++++	1.6251e-12	----	1	0	0	0
cg05329578	9	2241688		N_Shore	----	1.66674e-12	-+++	1	0	0	0
cg15298323	6	160182438	ACAT2	Island	----	1.66805e-12	-+--	1	0	0	0
cg13662569	4	186577902	SORBS2;SORBS2;SORBS2;SORBS2;SORBS2;SORBS2;SORBS2;SORBS2;SORBS2;SORBS2		++++	1.6792e-12	+---	1	0	0	0
cg21404063	17	72957135	C17orf28		----	1.68609e-12	-+++	1	0	0	0
cg17652998	10	101370592	SLC25A28		----	1.6956e-12	----	1	0	0	0
cg26354493	19	4305072	FSD1	Island	----	1.69756e-12	++++	1	0	0	0
cg15403961	4	173905761	GALNTL6		++++	1.69822e-12	-+-+	1	0	0	0
cg05175337	5	80596475	RNU5E;RNU5D;ZCCHC9;ZCCHC9;ZCCHC9	N_Shore	++++	1.69855e-12	+--+	1	0	0	0
cg16057915	1	10690564	PEX14		++++	1.70084e-12	++++	1	0	0	0
cg04695077	11	33850394		N_Shore	----	1.72642e-12	++++	1	0	0	0
cg24599598	10	3050893			++++	1.73396e-12	++++	1	0	0	0
cg21470541	2	120976896		N_Shelf	++++	1.73593e-12	-+-+	1	0	0	0
cg23900225	10	35894222	GJD4	N_Shelf	----	1.74577e-12	--+-	0.179298	0	0	0
cg05029148	8	1321883		S_Shore	++++	1.77692e-12	+-+-	1	0	0	0
cg23397023	7	149112887		S_Shore	----	1.77856e-12	++++	1	0	0	0
cg20525665	19	5805595		Island	++++	1.77987e-12	++-+	1	0	0	0
cg16008138	17	60885892		S_Shore	++++	1.79331e-12	+--+	1	0	0	0
cg04482628	1	36581751			++++	1.79397e-12	+---	1	0	0	0
cg14578009	5	180597642		S_Shore	----	1.7979e-12	-+++	1	0	0	0
cg25800500	2	97505275	ANKRD23	Island	----	1.79856e-12	-+--	1	0	0	0
cg01465364	10	135340721	CYP2E1	N_Shore	----	1.80315e-12	+---	1	0	0	0
cg02947214	14	105998115		S_Shore	++++	1.81036e-12	+---	0.529567	0	0	0
cg13765061	9	78830510			++++	1.81594e-12	+---	5.95803e-35	0	0	0
cg21300895	2	241076441	MYEOV2;MYEOV2	S_Shore	----	1.83987e-12	-+--	1	0	0	0
cg01239922	5	191242	LRRC14B	N_Shore	----	1.85004e-12	----	1	0	0	0
cg26504906	6	27215675	PRSS16	N_Shelf	----	1.85496e-12	+---	2.05465e-10	0	0	0
cg21036162	6	31649728		N_Shore	----	1.86611e-12	----	1	0	0	0
cg10582858	11	121069511			++++	1.87168e-12	---+	1	0	0	0
cg05388281	4	125504	ZNF718	S_Shore	++++	1.87627e-12	++-+	1	0	0	0
cg17655320	5	176463519	ZNF346		++++	1.89627e-12	+--+	1	0	0	0
cg00035237	1	31538879	PUM1;PUM1	Island	----	1.92152e-12	++++	1	0	0	0
cg15392364	1	206976689	IL19		++++	1.92251e-12	++-+	1	0	0	0
cg27457201	17	78854232	RPTOR;RPTOR	N_Shelf	++++	1.93005e-12	++--	1	0	0	0
cg25251204	11	14927456		Island	----	1.93333e-12	++-+	1	0	0	0
cg13375984	4	89445274	PIGY;PIGY	S_Shore	++++	1.93792e-12	----	0.359056	0	0	0
cg03625953	17	1975218	SMG6;SMG6		++++	1.9389e-12	-+-+	1	0	0	0
cg17563034	4	5021268	CYTL1	Island	++++	1.95169e-12	++++	1	0	0	0
cg06329143	18	48556512	SMAD4	Island	----	1.96186e-12	+-+-	1	0	0	0
cg13320842	19	46175254	GIPR	S_Shore	----	1.96317e-12	----	1	0	0	0
cg02886578	1	153176083	LELP1		++++	1.97792e-12	----	1	0	0	0
cg08202144	8	1004177			++++	1.98546e-12	++++	0.333151	0	0	0
cg04957132	17	1395371	MYO1C;MYO1C	Island	----	1.99497e-12	+---	1	0	0	0
cg26296337	17	72931792	OTOP3	Island	----	1.99563e-12	-+++	2.33403e-12	0	0	0
cg08799809	12	111468036		N_Shelf	----	1.99858e-12	----	1	0	0	0
cg22683154	1	23345188	KDM1A;KDM1A	N_Shore	----	2.01891e-12	---+	1	0	0	0
cg04605697	10	53149243	PRKG1;PRKG1		----	2.01957e-12	++++	0.526288	0	0	0
cg10052597	12	132903921	GALNT9	N_Shore	++++	2.01989e-12	++++	1	0	0	0
cg27638713	6	52149159	MCM3	Island	++++	2.02678e-12	---+	1	0	0	0
cg21480264	4	2137264	POLN		++++	2.02842e-12	---+	1	0	0	0
cg03282745	9	35161040	UNC13B	N_Shore	++++	2.0294e-12	++--	1	0	0	0
cg16578549	1	9950732	CTNNBIP1;CTNNBIP1		++++	2.03727e-12	++-+	9.3125e-10	0	0	0
cg24179445	10	102496915		N_Shore	----	2.04219e-12	+--+	1	0	0	0
cg13257690	14	101908752		N_Shore	++++	2.0435e-12	++++	1	0	0	0
cg23882164	2	9919440			++++	2.05105e-12	++++	1	0	0	0
cg14629755	17	4689893	VMO1;VMO1;VMO1;VMO1	S_Shore	----	2.05695e-12	++++	1	0	0	0
cg19250113	17	29298832	RNF135;RNF135	S_Shore	++++	2.0658e-12	---+	1	0	0	0
cg00764307	14	94408121	ASB2	S_Shore	++++	2.07957e-12	+--+	1	0	0	0
cg25921357	19	55887905	TMEM190	N_Shore	----	2.09597e-12	-+--	1	0	0	0
cg06504655	3	184104115	CHRD	N_Shore	----	2.1081e-12	+---	1	0	0	0
cg23671319	7	39044924	POU6F2;POU6F2		++++	2.12679e-12	----	1	0	0	0
cg19537719	8	41583498	ANK1;ANK1;ANK1;ANK1;ANK1	Island	----	2.1386e-12	-+++	4.21358e-05	0	0	0
cg10180440	10	102325486		S_Shelf	++++	2.1422e-12	---+	1	0	0	0
cg04640972	10	8373522			++++	2.14942e-12	-+-+	1	0	0	0
cg12048425	2	230785050	TRIP12	N_Shore	++++	2.15761e-12	----	1	0	0	0
cg27300185	1	214366877			----	2.15893e-12	++++	1	0	0	0
cg15442262	2	127729904		Island	++++	2.17467e-12	-+++	1	0	0	0
cg04131610	3	46411447	CCR5;CCR5		++++	2.18057e-12	+---	2.72194e-10	0	0	0
cg12590655	6	164340525			++++	2.19073e-12	+--+	1	0	0	0
cg02340329	5	27316256			++++	2.19368e-12	----	0.030023	0	0	0
cg15195495	19	681420	FSTL3	Island	----	2.1986e-12	-+++	9.21741e-05	0	0	0
cg09945120	22	20067473	DGCR8	Island	----	2.19991e-12	+++-	1	0	0	0
cg07917052	13	51110982			++++	2.20385e-12	+---	2.49306e-13	0	0	0
cg26761744	6	11779039	C6orf105;C6orf105;C6orf105;C6orf105		----	2.20451e-12	+---	1	0	0	0
cg09785512	17	21934840		Island	----	2.20549e-12	++++	1	0	1	0
cg15661865	2	27632926	PPM1G;PPM1G	S_Shore	----	2.21434e-12	---+	1	0	0	0
cg25755191	1	167013332			----	2.22811e-12	-++-	1	0	0	0
cg22873661	14	88788597	KCNK10;KCNK10	N_Shore	----	2.23664e-12	++++	0.0353809	0	0	0
cg23278018	5	102682153			++++	2.23697e-12	+-++	1	0	0	0
cg00653790	15	78031418			----	2.2514e-12	++++	1	0	0	0
cg07205589	18	21597456	TTC39C;TTC39C;TTC39C	S_Shore	++++	2.25566e-12	++-+	1	0	0	0
cg05876425	7	157474921	PTPRN2;PTPRN2;PTPRN2	N_Shore	----	2.26058e-12	++-+	1	0	0	0
cg19220282	2	65217528	SLC1A4;SLC1A4	S_Shore	++++	2.29632e-12	----	1	0	0	0
cg22932427	1	155615664			----	2.29697e-12	+---	2.25041e-06	0	0	0
cg17798563	19	58094517	ZIK1	N_Shore	----	2.29927e-12	++++	0.13913	0	0	0
cg18550847	14	100610570	EVL	Island	----	2.30288e-12	+-+-	1	0	0	0
cg12271487	6	109266451	ARMC2		++++	2.3114e-12	+---	0.00080599	0	0	0
cg19395798	11	17095985	RPS13	N_Shelf	++++	2.33009e-12	----	1	0	0	0
cg26875665	1	160340708	NHLH1	Island	----	2.34157e-12	+--+	1	0	0	0
cg17736772	1	155246828	HCN3	N_Shore	----	2.34288e-12	---+	1	0	0	0
cg08659179	5	27038707	CDH9		++++	2.34452e-12	---+	1	0	0	0
cg21970794	5	114517423	TRIM36;TRIM36;TRIM36	S_Shore	----	2.34911e-12	+--+	1	0	0	0
cg04890406	3	48647370	UQCRC1	Island	----	2.3737e-12	--++	1	0	0	0
cg06183295	3	108855390			++++	2.37469e-12	----	1	0	0	0
cg12115302	12	30323676		S_Shore	----	2.38125e-12	+++-	0.653515	0	0	0
cg10812634	5	126409211	FLJ44606;FLJ44606	Island	----	2.39305e-12	+++-	1	0	0	0
cg16621856	12	114032679		S_Shelf	++++	2.40256e-12	---+	1	0	0	0
cg09729598	5	31193494	CDH6	N_Shore	----	2.40715e-12	-++-	1	0	0	0
cg24144419	10	104178391	PSD;FBXL15	N_Shore	----	2.41109e-12	+-++	1	0	0	0
cg15742840	17	21935133		S_Shore	----	2.41174e-12	+-++	1	0	0	0
cg25716820	19	3295708	BRUNOL5	S_Shelf	----	2.43043e-12	-+++	1	0	0	0
cg07051960	19	42499619	ATP1A3	N_Shore	----	2.43633e-12	+---	0.973222	0	0	0
cg16494747	16	82660206	CDH13	N_Shore	++++	2.44781e-12	----	1	0	0	0
cg06902607	1	247511400			----	2.45798e-12	+++-	0.000164772	0	0	0
cg09396895	7	25021067	OSBPL3;OSBPL3;OSBPL3;OSBPL3	Island	----	2.46486e-12	++++	0.538748	0	0	0
cg21339799	2	144486573	ARHGAP15		++++	2.47962e-12	+---	1	0	0	0
cg20121927	6	166399065	C6orf176;C6orf176	N_Shelf	----	2.48782e-12	++++	1	0	0	1
cg01699524	5	7869638	MTRR;FASTKD3;MTRR	Island	----	2.48814e-12	++++	1	0	0	0
cg22133777	3	56157811	ERC2		++++	2.49077e-12	----	1	0	0	0
cg25181751	4	55405864			----	2.49536e-12	+++-	1	0	0	0
cg08241360	9	129244738	FAM125B	Island	----	2.49601e-12	-+--	1	0	0	0
cg10509607	14	99658541	BCL11B;BCL11B		++++	2.50585e-12	+++-	1	0	0	0
cg26910511	19	39799037	LRFN1	Island	----	2.53274e-12	++++	0.104208	0	0	0
cg01215339	22	50684054	HDAC10;TUBGCP6;HDAC10	S_Shore	++++	2.56258e-12	--++	1	0	0	0
cg21084358	17	45918765	SCRN2;SCRN2	Island	++++	2.57799e-12	++--	1	1	0	0
cg26766694	3	13060974	IQSEC1		----	2.58717e-12	--+-	1	0	0	0
cg27157038	10	98063999	DNTT;DNTT		++++	2.58815e-12	++-+	1	0	0	0
cg19093205	20	61641594		S_Shore	++++	2.59832e-12	----	1	0	0	0
cg08440934	5	158689629	UBLCP1	N_Shore	----	2.6475e-12	-+-+	1	0	0	0
cg03110921	10	79597461	DLG5		++++	2.64947e-12	+---	1	0	0	0
cg13722127	7	150037890	RARRES2	Island	----	2.65078e-12	+---	1	0	0	0
cg11491247	1	155035530	EFNA4;EFNA4;EFNA4	Island	----	2.66324e-12	++-+	1	0	0	0
cg00614157	5	112258374	REEP5	S_Shore	++++	2.6639e-12	-+--	0.0254749	0	0	0
cg15687395	5	79379309			----	2.67439e-12	-+-+	1	0	0	0
cg18527669	8	144509298		N_Shore	----	2.67636e-12	+++-	1	0	0	0
cg21297395	21	40758325	WRB;WRB	S_Shore	----	2.67898e-12	+---	1	0	0	0
cg12284098	8	1993893	MYOM2		++++	2.67931e-12	-+-+	1	0	0	0
cg12625874	1	1284440	DVL1	Island	++++	2.70489e-12	--++	1	0	0	0
cg04434244	6	166232960			----	2.70784e-12	-+++	1	0	0	0
cg11387088	17	55962574	CUEDC1	Island	++++	2.72719e-12	++-+	1	0	0	0
cg12120359	14	65006041	HSPA2	N_Shore	----	2.74883e-12	+--+	1	0	0	0
cg12121075	12	121615201	P2RX7		++++	2.75703e-12	++++	0.0239469	0	0	0
cg13276502	6	21600485		S_Shelf	++++	2.76588e-12	++-+	6.35808e-06	0	0	0
cg26299194	15	84048206		S_Shore	----	2.77408e-12	-+++	1	0	0	0
cg23778310	2	39103302	MORN2;DHX57	S_Shore	----	2.77473e-12	++--	1	0	0	0
cg00646477	17	56327314	LPO;LPO;LPO	S_Shore	----	2.78129e-12	-++-	1	0	0	0
cg21476494	12	116043958			----	2.79539e-12	-+++	1	0	0	0
cg04699663	16	89043171	CBFA2T3		++++	2.79703e-12	-+++	0.2074	0	0	0
cg09508356	5	1346092	CLPTM1L	S_Shore	----	2.80392e-12	----	0.0747295	0	0	0
cg26706187	11	115024626		Island	----	2.859e-12	++++	1	0	0	0
cg18201070	15	28015490	OCA2	Island	++++	2.86851e-12	++++	0.18061	0	0	0
cg03633120	19	8387262	NDUFA7;RPS28	S_Shore	++++	2.87474e-12	----	0.0247929	0	0	0
cg13489576	3	196985412	DLG1;DLG1		++++	2.8813e-12	-+-+	1	0	0	0
cg08333555	16	20817571	ERI2;LOC81691;LOC81691;ERI2	Island	++++	2.89999e-12	+---	1	0	0	0
cg10592592	10	74034663	DDIT4	Island	++++	2.90655e-12	-+++	1	0	0	0
cg21149466	18	12896164		N_Shore	++++	2.91934e-12	+--+	1	0	0	0
cg00089550	11	57267181	SLC43A1	Island	++++	2.95541e-12	---+	1	0	0	0
cg21184951	2	240168413	HDAC4		++++	2.96656e-12	+--+	1	0	0	0
cg13878456	17	38020344	IKZF3;IKZF3;IKZF3;IKZF3;IKZF3;IKZF3	N_Shore	----	2.97049e-12	++-+	1	0	0	1
cg12419932	18	46069846	KIAA0427;KIAA0427	S_Shelf	++++	2.98426e-12	-+++	3.584e-39	0	0	0
cg27040468	10	60456715	BICC1		++++	2.99771e-12	++-+	1	0	0	0
cg07104958	10	46168551	ANUBL1;ANUBL1	Island	----	2.99869e-12	++++	0.0189693	0	0	0
cg27254871	2	206750458			++++	3.01377e-12	+++-	0.00437097	0	0	0
cg07457568	11	11643414	GALNTL4;GALNTL4	Island	----	3.01476e-12	++++	1	0	0	0
cg23295071	12	34507257		S_Shelf	----	3.01738e-12	+-++	1	0	0	0
cg10662179	12	4417170			++++	3.0282e-12	-+++	1	0	0	0
cg02285386	22	35695157	TOM1;TOM1;TOM1;TOM1;TOM1;TOM1	N_Shore	----	3.0305e-12	---+	1	0	0	0
cg01044637	3	13082751	IQSEC1		++++	3.0387e-12	-+++	1	0	0	0
cg06827038	17	48912952	WFIKKN2;WFIKKN2		----	3.09149e-12	-+-+	1	0	0	0
cg11266682	4	10021025	SLC2A9;SLC2A9	Island	----	3.10297e-12	-++-	1	0	0	0
cg14827391	17	751287	NXN		++++	3.11608e-12	+--+	1	0	0	0
cg18816534	5	158385443	EBF1		++++	3.121e-12	++-+	0.210613	0	0	0
cg02050917	1	2173571	SKI		----	3.13838e-12	+--+	1	0	0	0
cg01085461	14	102029069	DIO3;DIO3	Island	----	3.14133e-12	++++	0.460051	0	0	0
cg10130564	11	117069849	TAGLN;TAGLN		++++	3.16625e-12	++++	0.425621	0	0	0
cg21631433	3	51704960	TEX264;TEX264;TEX264	N_Shore	++++	3.16789e-12	+++-	1	0	0	0
cg03633574	3	149954846			++++	3.17478e-12	++-+	1	0	0	0
cg05614735	17	40936078	WNK4	Island	----	3.17773e-12	-+++	0.00183496	0	0	0
cg16905506	1	155035748	EFNA4;EFNA4;EFNA4	Island	----	3.1997e-12	----	1	0	0	0
cg01310120	5	148810103	MIR145;LOC728264		----	3.20035e-12	----	1	0	0	0
cg14720024	5	115697696		S_Shore	----	3.21872e-12	+---	1	0	0	0
cg18100008	7	42001744	GLI3	N_Shelf	++++	3.22167e-12	+---	2.37928e-61	0	0	0
cg10259111	14	52429547	GNG2		----	3.22298e-12	----	1	0	0	0
cg16639637	15	22833308	TUBGCP5;TUBGCP5	Island	++++	3.23413e-12	--+-	1	0	0	0
cg17292610	10	76860251	DUSP13;DUSP13;DUSP13;DUSP13		----	3.24364e-12	+--+	1	0	0	0
cg05701418	6	30131361	TRIM15;TRIM15		++++	3.24593e-12	++++	1	0	0	0
cg11753765	1	28908958	SNORA16A;SNHG12	S_Shore	----	3.2538e-12	----	0.0824681	0	0	0
cg25954235	22	21505345		N_Shore	++++	3.26692e-12	++++	0.216188	0	0	0
cg11841522	2	220348592	SPEG	N_Shore	----	3.26725e-12	-+--	1	0	0	0
cg10217202	14	62331131		Island	----	3.26888e-12	-+-+	1	0	0	0
cg19744498	2	208631081	FZD5	N_Shore	----	3.27151e-12	+--+	1	0	0	0
cg04612503	16	3085515	CCDC64B;CCDC64B	N_Shore	----	3.29217e-12	--++	1	0	0	0
cg01774027	19	947712	ARID3A	Island	++++	3.32168e-12	+---	1	0	0	0
cg19600115	3	26666855	LRRC3B	S_Shore	----	3.33807e-12	++++	0.0597115	0	0	0
cg08791922	17	32964265	TMEM132E	N_Shore	++++	3.36103e-12	-+--	1	0	0	0
cg02197387	20	62694005	TCEA2;TCEA2	Island	++++	3.36431e-12	-+++	1	0	0	0
cg08979191	5	132113734	SEPT8;SEPT8;SEPT8;SEPT8	S_Shore	----	3.38726e-12	+---	1	0	0	0
cg14608454	9	140106083	NDOR1;NDOR1;NDOR1;NDOR1	N_Shore	++++	3.39054e-12	+-++	1	0	0	0
cg07974440	2	108008848			++++	3.40037e-12	++-+	1	0	0	0
cg06484553	10	50323825	C10orf72;C10orf72	S_Shore	----	3.40693e-12	++-+	1	0	0	0
cg23109134	10	7830051	ATP5C1;ATP5C1;KIN	Island	----	3.42333e-12	+-+-	1	0	0	0
cg11147815	14	24740287	RABGGTA;RABGGTA	N_Shore	----	3.44956e-12	+++-	1	0	0	0
cg01856887	6	36812436		S_Shelf	----	3.45284e-12	-+++	1	0	0	0
cg14523259	9	34667179		S_Shore	++++	3.47251e-12	+---	1.95792e-13	0	0	0
cg05980782	3	101567801	NFKBIZ;NFKBIZ	N_Shore	++++	3.47251e-12	--++	1	0	0	0
cg14529412	9	133349223	ASS1;ASS1		----	3.47579e-12	++++	0.531862	0	0	0
cg16498504	11	2043711			++++	3.50858e-12	+--+	1	0	0	0
cg10358194	12	510688	CCDC77;CCDC77;CCDC77;CCDC77	Island	++++	3.51842e-12	+---	1	0	0	0
cg08224307	2	187581790	FAM171B		++++	3.52498e-12	---+	1	0	0	0
cg25466154	22	44708908	KIAA1644		++++	3.53154e-12	+---	1	0	0	0
cg08679013	19	12997997	KLF1;KLF1	S_Shore	----	3.55121e-12	+-+-	1	0	0	0
cg14904647	10	44864378			++++	3.57089e-12	-+++	3.54137e-07	0	0	0
cg02682525	11	113258277	ANKK1	N_Shore	----	3.57744e-12	+---	1	0	0	0
cg03142975	9	125026202	MRRF;MRRF;RBM18;RBM18;RBM18	N_Shore	++++	3.584e-12	---+	1	0	0	0
cg17778883	6	140177204			++++	3.60696e-12	---+	1	0	0	0
cg24983752	11	115931334			----	3.62663e-12	--++	1	0	0	0
cg19242688	19	47139391	GNG8	Island	----	3.67582e-12	-+++	1	0	0	0
cg03579045	8	11579013	GATA4		++++	3.68237e-12	++-+	1	0	0	0
cg07816074	4	8201560	SH3TC1		----	3.68565e-12	++--	1	0	0	0
cg04500819	1	170376975			++++	3.70861e-12	+---	0.942071	0	0	0
cg19193384	17	30244184		Island	----	3.71188e-12	++++	0.0236682	0	0	0
cg00944421	16	68269483	ESRP2	Island	----	3.725e-12	-+-+	1	0	0	0
cg01210589	14	89895742	FOXN3		++++	3.73156e-12	----	1	0	0	0
cg01156070	6	100064885		N_Shore	----	3.74468e-12	----	1	0	0	0
cg15457217	2	224780409	WDFY1		++++	3.74468e-12	++-+	1	0	0	0
cg08870433	19	2900646	ZNF57	Island	++++	3.75451e-12	-+--	1	0	0	0
cg15361291	2	242003523	SNED1	N_Shore	++++	3.75779e-12	-+--	1	0	0	0
cg26877648	17	38210959	MED24;MED24	Island	----	3.76763e-12	+++-	1	0	0	0
cg12764441	1	8662670	RERE;RERE		++++	3.77747e-12	----	1	0	0	0
cg19859270	3	98251294	GPR15		----	3.81026e-12	---+	1	0	0	0
cg25402049	1	14029875	PRDM2;PRDM2;PRDM2	S_Shelf	++++	3.81681e-12	++-+	1	0	0	0
cg24559044	5	142435797	ARHGAP26;ARHGAP26		++++	3.82009e-12	+---	2.10187e-21	0	0	0
cg15739581	2	166626783	GALNT3		++++	3.82337e-12	---+	1	0	0	0
cg02963164	17	60705058	MRC2;MRC2	Island	----	3.86272e-12	+++-	1	0	0	0
cg13446918	1	8599482	RERE;RERE		++++	3.8824e-12	---+	1	0	0	0
cg06732666	2	208890496	PLEKHM3	S_Shore	----	3.90207e-12	++-+	1	0	0	0
cg13019844	6	170589897		Island	++++	3.92502e-12	-+++	1	0	0	0
cg12160664	1	114521853	OLFML3		----	3.9283e-12	-+-+	1	0	1	0
cg03352189	3	49236918	CCDC36;CCDC36	Island	++++	3.93158e-12	+++-	0.525304	0	0	0
cg03584506	11	39689828			++++	3.94798e-12	+---	9.62401e-11	0	0	0
cg12705693	5	912860	TRIP13	Island	----	3.97421e-12	+-++	0.000308985	0	0	0
cg25729765	2	174829932	SP3;SP3;SP3	Island	----	4.02012e-12	++--	1	0	0	0
cg25937884	5	180674133		S_Shore	++++	4.02339e-12	+-++	1	0	0	0
cg14989815	1	23939645			++++	4.02995e-12	++-+	1	0	0	0
cg04137702	10	50886878	C10orf53;C10orf53	N_Shore	----	4.05291e-12	++-+	1	0	0	0
cg25373847	17	21827866			----	4.05618e-12	-+++	1	0	0	0
cg26523005	3	42947267	ZNF662;ZNF662	N_Shore	----	4.06274e-12	---+	1	0	0	0
cg05296940	10	135193666	PAOX;PAOX;PAOX	S_Shore	----	4.06602e-12	----	1	0	0	0
cg00534380	2	101766586	TBC1D8	N_Shore	----	4.07586e-12	--+-	1	0	0	0
cg25506900	17	73512855	CASKIN2;TSEN54	Island	++++	4.09225e-12	-+-+	1	0	0	0
cg15521790	11	95889454	MAML2		++++	4.10537e-12	+---	2.13007e-09	0	0	0
cg26873880	6	160023689			++++	4.11849e-12	-+++	1	0	0	0
cg27583853	17	41924405	CD300LG;CD300LG;CD300LG;CD300LG		----	4.12177e-12	-+--	1	0	0	0
cg05246657	6	52930357	FBXO9;FBXO9;FBXO9	Island	----	4.16767e-12	+-+-	1	0	0	0
cg00864171	11	67383662		Island	----	4.1939e-12	-+++	1	0	0	0
cg00255889	13	26586288	ATP8A2	Island	----	4.26276e-12	-+-+	1	0	0	0
cg06850687	12	56587526		S_Shelf	----	4.26932e-12	---+	0.830255	0	0	0
cg01096266	4	10460237	ZNF518B	S_Shore	----	4.289e-12	++++	1	0	0	0
cg25068347	11	128343784	ETS1;ETS1;ETS1		++++	4.31523e-12	++-+	1	0	0	0
cg08614334	2	220381812	ACCN4;ACCN4	S_Shelf	----	4.33818e-12	-+--	1	0	0	0
cg19795793	2	206551844	NRP2;NRP2;NRP2;NRP2;NRP2;NRP2	S_Shore	++++	4.34474e-12	-+--	1	0	0	0
cg23217153	2	242808611		Island	----	4.39721e-12	-+++	0.243338	0	0	0
cg14409746	2	242664612	ING5	Island	++++	4.40704e-12	+--+	1	0	0	0
cg23709618	4	119273073	PRSS12	N_Shore	----	4.42016e-12	++++	1	0	0	0
cg07367607	12	131314725	STX2;STX2		++++	4.43983e-12	++++	1	0	0	0
cg19865134	17	27170041	C17orf63;C17orf63	S_Shore	----	4.46279e-12	++++	0.491202	0	0	0
cg22318514	6	31650850		Island	----	4.46279e-12	+++-	1	0	0	0
cg02567769	5	179588673	RASGEF1C	Island	++++	4.47262e-12	++++	0.416111	0	0	0
cg04624413	8	41504763	NKX6-3	S_Shore	----	4.47918e-12	----	0.0125489	0	0	0
cg18909235	17	72948506	C17orf28		----	4.52181e-12	++++	1	0	0	0
cg20741333	1	10924583			----	4.53493e-12	----	1	0	0	0
cg11911122	8	71316769	NCOA2	Island	++++	4.55132e-12	++-+	0.0906002	0	0	0
cg20925178	10	102027628	CWF19L1	S_Shore	----	4.60051e-12	++++	0.206777	0	0	0
cg20035032	17	1820533			----	4.63658e-12	+---	1	0	0	0
cg11848483	8	144543486	ZC3H3		++++	4.63986e-12	++-+	1	0	0	0
cg15395354	4	100242862	ADH1B		++++	4.65953e-12	+-++	1	0	0	0
cg03036064	1	165797085	UCK2	Island	++++	4.66281e-12	-+--	1	0	0	0
cg24598948	10	42863539	LOC441666	S_Shore	----	4.67593e-12	++++	1	0	0	0
cg09397579	7	151511901	PRKAG2;PRKAG2;PRKAG2		++++	4.70544e-12	++++	1	0	0	0
cg16587066	2	48845068	GTF2A1L;STON1-GTF2A1L;GTF2A1L	S_Shore	----	4.76118e-12	+--+	1	0	0	0
cg01478234	12	107975299	BTBD11;BTBD11	Island	++++	4.76774e-12	----	0.140179	0	0	0
cg07276388	3	54940606	CACNA2D3		++++	4.79397e-12	----	1	0	0	0
cg06061621	2	164521785	FIGN		++++	4.81365e-12	++-+	1	0	0	0
cg24003560	1	220863347	C1orf115	N_Shore	----	4.8366e-12	-++-	1	0	0	0
cg25731943	3	156252078	KCNAB1;KCNAB1;KCNAB1		++++	4.87923e-12	--+-	1	0	0	0
cg22340526	7	153586207	DPP6	S_Shore	----	4.88578e-12	++-+	1	0	0	1
cg07196571	15	64442578	SNX22	N_Shore	----	4.88906e-12	-+++	1	0	0	0
cg09010699	3	195171693			++++	4.90546e-12	-+++	1	0	0	0
cg00472520	17	79006834	FLJ90757	Island	++++	4.93825e-12	+-+-	1	0	0	0
cg14115936	7	73002496			----	4.94809e-12	+++-	1	0	0	0
cg14807682	8	1440673		Island	++++	4.9776e-12	++-+	1	0	0	0
cg12236857	10	88136645		Island	----	4.99071e-12	---+	1	0	0	0
cg04889973	12	44229713	TMEM117	Island	++++	5.00383e-12	++++	1	0	0	0
cg05103231	6	30881664	VARS2;VARS2;VARS2;GTF2H4	Island	----	5.00711e-12	-+++	1	0	0	0
cg00790928	1	29213690	EPB41;EPB41;EPB41;EPB41;EPB41;EPB41;EPB41;EPB41;EPB41;EPB41	Island	++++	5.03334e-12	+++-	0.00677452	0	0	1
cg10144964	16	31191008	FUS;FUS;FUS;FUS	Island	----	5.03662e-12	+--+	1	0	0	0
cg08123207	6	32118312	PRRT1	Island	----	5.05302e-12	-+++	0.0429883	0	0	0
cg14802742	2	78768994			----	5.12188e-12	+--+	1	0	0	0
cg09723341	16	4986076	PPL	N_Shore	----	5.12843e-12	++++	0.462346	0	0	0
cg15891358	10	128210552	C10orf90		++++	5.13499e-12	----	1	0	0	0
cg14275340	14	58862450	TOMM20L	N_Shore	----	5.15795e-12	----	1	0	0	0
cg21227325	9	78776599	PCSK5		++++	5.16122e-12	++-+	1	0	0	0
cg07458272	19	34744396	KIAA0355	N_Shore	++++	5.18418e-12	--++	1	0	0	0
cg01815292	5	1725823		N_Shore	++++	5.19729e-12	-++-	1	0	0	0
cg09192333	22	38142150	TRIOBP;TRIOBP;TRIOBP	Island	----	5.2432e-12	+++-	1	0	0	0
cg24307601	19	12371781		S_Shore	++++	5.24976e-12	+---	0.000122145	0	0	0
cg22619412	19	676009	FSTL3	S_Shore	++++	5.25632e-12	---+	1	0	0	0
cg16923709	10	130789381			++++	5.26288e-12	----	1	0	0	0
cg17906786	13	37247708	C13orf36	N_Shore	----	5.26288e-12	-+++	1	0	0	0
cg25744056	9	136445595	FAM163B	S_Shore	----	5.26615e-12	+--+	1	0	0	0
cg07409471	17	80833638	TBCD	S_Shelf	++++	5.30878e-12	++++	0.754837	0	0	0
cg09852607	3	128205200	GATA2;GATA2;GATA2	N_Shore	----	5.33174e-12	+--+	1	0	0	0
cg24968629	22	46770644	CELSR1	Island	++++	5.33174e-12	-+--	1	0	0	0
cg06179011	11	843897	TSPAN4;TSPAN4;TSPAN4;TSPAN4;TSPAN4;POLR2L;TSPAN4;TSPAN4	S_Shore	----	5.34157e-12	-+++	1	0	0	0
cg08146609	7	18535232	HDAC9;HDAC9;HDAC9;HDAC9;HDAC9		++++	5.39076e-12	+++-	1	0	0	0
cg05903330	22	39542136	CBX7	Island	----	5.39732e-12	----	0.322429	0	0	0
cg04409427	21	35736023	KCNE2		++++	5.4006e-12	+---	5.0399e-13	0	0	0
cg15988320	5	140868422	PCDHGA4;PCDHGC3;PCDHGA12;PCDHGA11;PCDHGA11;PCDHGA9;PCDHGA1;PCDHGB1;PCDHGB6;PCDHGB3;PCDHGB7;PCDHGC5;PCDHGC5;PCDHGA6;PCDHGA8;PCDHGA10;PCDHGA5;PCDHGB4;PCDHGC4;PCDHGA3;PCDHGA2;PCDHGA7;PCDHGB2;PCDHGB5;PCDHGC3	N_Shelf	++++	5.40715e-12	-+-+	1	0	0	0
cg02888166	14	101291440	MEG3;MEG3;MEG3	N_Shore	----	5.41699e-12	+-+-	1	0	0	0
cg13448092	3	181135878			++++	5.43011e-12	-+-+	1	0	0	0
cg04522984	4	114238277	ANK2;ANK2;ANK2		++++	5.51208e-12	----	1	0	0	0
cg20817363	8	143560651	BAI1	S_Shore	++++	5.51864e-12	+--+	1	0	0	0
cg09109520	16	57673258	GPR56;GPR56;GPR56;GPR56;GPR56;GPR56;GPR56;GPR56;GPR56		++++	5.5252e-12	-+-+	1.44704e-05	0	0	0
cg03862414	17	40824241	PLEKHH3	S_Shore	----	5.5252e-12	+++-	1	0	0	0
cg11031976	2	198649780	BOLL;BOLL;BOLL	Island	----	5.5252e-12	+--+	1	0	0	1
cg06586763	16	29302087	RUNDC2C		----	5.54487e-12	----	1	0	0	0
cg12852187	2	231903372	C2orf72	S_Shore	----	5.55471e-12	++-+	1	0	0	0
cg00837103	20	61447268	COL9A3	N_Shore	++++	5.56127e-12	++++	1	0	0	0
cg01057573	5	118683890	TNFAIP8		++++	5.59078e-12	+--+	1	0	0	0
cg19997861	6	31526079	NFKBIL1;NFKBIL1;NFKBIL1;NFKBIL1		----	5.62357e-12	--+-	2.5393e-06	0	0	0
cg03238581	15	76006143	CSPG4		----	5.63341e-12	++-+	1	0	0	0
cg13030674	11	86511386	PRSS23	Island	----	5.65636e-12	+++-	1	0	0	0
cg24739407	2	214931805	SPAG16		++++	5.65964e-12	---+	1	0	0	0
cg14997321	6	134436460			----	5.68259e-12	-+-+	1	0	0	0
cg10727432	14	72083707	SIPA1L1		++++	5.69243e-12	-+++	4.61362e-19	0	0	0
cg12110980	11	720454	EPS8L2	N_Shore	----	5.7449e-12	++++	1	0	0	0
cg07549194	19	49927076	PTH2	S_Shore	----	5.78424e-12	+-++	1	0	0	0
cg05944174	7	157368901	PTPRN2;PTPRN2;PTPRN2	N_Shore	++++	5.81703e-12	+---	1	0	0	0
cg18390816	1	209921031		Island	----	5.81703e-12	+++-	1	0	0	0
cg12619347	11	57280909	SLC43A1	N_Shore	++++	5.82687e-12	---+	1	0	0	0
cg11220060	19	12997418	KLF1	S_Shore	----	5.83671e-12	+--+	0.526288	0	0	0
cg01260146	1	48175984		Island	++++	5.87934e-12	----	1	0	0	0
cg05279866	8	37378355			++++	5.89901e-12	+-++	1	0	0	0
cg17696731	3	13060971	IQSEC1		----	5.91869e-12	--+-	1	0	0	0
cg09255102	3	138724228	PRR23A;PRR23A	N_Shore	----	5.93836e-12	+-+-	1	0	0	0
cg21708738	2	42175351			----	5.94492e-12	+-++	1	0	0	0
cg20926024	5	138598494			----	5.95148e-12	-+++	1	0	0	0
cg06547541	8	962834		S_Shore	----	5.97115e-12	-+-+	1	0	0	0
cg25986185	5	54831185	PPAP2A;PPAP2A;RNF138P1	S_Shore	++++	5.97443e-12	+---	0.00631873	0	0	0
cg10517535	17	9929698	GAS7;GAS7;GAS7		++++	5.97771e-12	-+-+	1	0	0	0
cg09423126	8	22735333	PEBP4		++++	5.9941e-12	-+--	1	0	0	0
cg14332049	6	153241931			++++	6.0105e-12	+---	3.31512e-08	0	0	0
cg22609233	4	115518992	UGT8	N_Shore	----	6.0105e-12	-+-+	1	0	0	0
cg20681798	17	37773848		N_Shore	----	6.01378e-12	+++-	1	0	0	0
cg20975708	19	48044131	ZNF541	N_Shelf	----	6.04329e-12	----	1	0	0	0
cg19267205	1	9781963	PIK3CD		----	6.05641e-12	++-+	1	0	0	0
cg06938878	11	15094364	CALCB	N_Shore	----	6.0892e-12	++++	1	0	0	0
cg04166385	19	40002801		N_Shelf	----	6.09903e-12	++++	1	0	0	0
cg08169311	11	69706622		N_Shore	----	6.11871e-12	---+	1	0	0	0
cg27295742	17	693324	RNMTL1		++++	6.13182e-12	----	0.264685	0	0	0
cg24591300	10	100993025	HPSE2;HPSE2;HPSE2;HPSE2	N_Shore	----	6.13182e-12	-+++	1	0	0	0
cg07890457	19	42348822	LYPD4;DMRTC2	Island	----	6.20068e-12	++-+	1	0	0	0
cg19917989	6	14925093			++++	6.22036e-12	+---	1	0	0	0
cg02111951	11	61544854	C11orf9;C11orf9	Island	----	6.24331e-12	-++-	1	0	0	0
cg25193885	11	70328867	SHANK2;SHANK2	N_Shelf	----	6.28266e-12	+---	1	0	0	0
cg23194719	10	52177823	SGMS1	Island	++++	6.30561e-12	+-+-	1	0	0	0
cg24728050	11	3253797	MRGPRE	Island	----	6.31217e-12	++++	1	0	0	0
cg21292067	17	3880172			----	6.32529e-12	+--+	1	0	0	0
cg26963146	8	141572044	EIF2C2;EIF2C2		++++	6.32857e-12	+-++	1	0	0	0
cg03217880	1	230468464	PGBD5	N_Shore	++++	6.33512e-12	-++-	1	0	0	0
cg05154856	1	54205843		S_Shore	----	6.38431e-12	--+-	1	0	0	0
cg24733934	1	40152179	HPCAL4	S_Shelf	----	6.40726e-12	+--+	1	0	0	0
cg18749617	15	102028637	PCSK6;PCSK6;PCSK6;PCSK6;PCSK6;PCSK6;PCSK6;PCSK6	N_Shore	----	6.4335e-12	++++	0.0748279	0	0	0
cg06226256	2	42068648		S_Shore	----	6.44005e-12	--+-	1	0	0	0
cg13422004	9	130687474	PIP5KL1;PIP5KL1	N_Shore	----	6.44661e-12	---+	1	0	0	0
cg12895370	12	6755816	ACRBP	N_Shore	----	6.47284e-12	---+	1	0	0	0
cg03045323	19	11484448	C19orf39	N_Shore	++++	6.48924e-12	++--	1	0	0	0
cg26628751	17	80981644	B3GNTL1	N_Shore	++++	6.51219e-12	++-+	1	0	0	0
cg15775618	9	115708148		Island	----	6.59745e-12	++++	1	0	0	0
cg01359748	7	157474965	PTPRN2;PTPRN2;PTPRN2	N_Shore	----	6.60401e-12	++-+	1	0	1	0
cg02896941	4	23890659	PPARGC1A		++++	6.64991e-12	++-+	1	0	0	0
cg02260363	15	78632024	CRABP1	N_Shore	----	6.65975e-12	-++-	1	0	0	0
cg18720326	5	178712084	ADAMTS2;ADAMTS2		----	6.69582e-12	+---	1	0	0	0
cg10422709	15	53083978		S_Shore	----	6.73517e-12	-+++	1	0	0	0
cg12379145	1	14030611	PRDM2;PRDM2;PRDM2	S_Shelf	++++	6.77124e-12	---+	1	0	0	0
cg22100563	20	62505188	TPD52L2;TPD52L2;TPD52L2;TPD52L2;TPD52L2;TPD52L2	N_Shelf	++++	6.78435e-12	+++-	1	0	0	0
cg03631656	8	6420770	ANGPT2;ANGPT2;ANGPT2;ANGPT2;ANGPT2;ANGPT2;MCPH1	N_Shelf	----	6.84338e-12	--+-	1	0	0	0
cg18200783	7	29535924	CHN2;CHN2		++++	6.87945e-12	+---	0.00413488	0	0	0
cg16153549	2	3496821			++++	6.88928e-12	+--+	1	0	0	0
cg06701796	19	47745582		N_Shore	----	6.89912e-12	+-+-	1	0	0	0
cg01200150	18	76322683		Island	++++	6.9024e-12	++++	1	0	0	0
cg06940720	5	1526929		S_Shelf	++++	6.91224e-12	-+-+	1	0	0	0
cg13971504	5	74344416		N_Shelf	++++	6.91552e-12	----	0.227107	0	0	0
cg06500079	17	619033	VPS53;VPS53	S_Shore	++++	6.99421e-12	---+	1	0	0	0
cg18788664	1	221068171		Island	----	7.03356e-12	+--+	1	0	0	0
cg27409802	3	188664928		N_Shore	----	7.09914e-12	----	1	0	0	0
cg26194447	14	54900991	CNIH		++++	7.13521e-12	+--+	1	0	0	0
cg21680327	1	36108225	PSMB2	S_Shore	----	7.13849e-12	-++-	1	0	0	0
cg26187194	10	131989784		S_Shore	----	7.14177e-12	++++	1	0	0	0
cg09201783	7	100171932	SAP25;LRCH4	Island	++++	7.14505e-12	-+-+	1	0	0	0
cg06214253	13	73438525	PIBF1		++++	7.16145e-12	+---	1	0	0	0
cg26134913	15	26328049		S_Shore	----	7.17784e-12	-+++	1	0	0	0
cg24475272	4	140432613	SETD7		++++	7.18112e-12	+-++	1	0	0	0
cg08673909	7	1329592		Island	----	7.20079e-12	-+--	1	0	0	0
cg08817118	6	23014356			++++	7.22703e-12	+---	1.17456e-09	0	0	0
cg16570917	1	43996062	PTPRF;PTPRF	N_Shore	----	7.25654e-12	+---	8.92557e-15	0	0	0
cg08355456	11	67383691		Island	----	7.2631e-12	-+++	1	0	0	0
cg08541962	10	35894321	GJD4	N_Shelf	----	7.31556e-12	----	1	0	0	0
cg13990486	7	130795028	FLJ43663;MKLN1	Island	----	7.32212e-12	----	1	0	0	0
cg09904140	16	84328208	WFDC1	N_Shore	----	7.41065e-12	-+++	1	0	0	0
cg25950638	15	70451935			++++	7.41393e-12	---+	1	0	0	0
cg05422049	2	1595734		Island	----	7.42705e-12	++++	1	0	0	0
cg09993699	19	17517008	BST2		++++	7.45328e-12	--+-	2.51339e-08	0	0	0
cg04019148	13	56226793			++++	7.45984e-12	----	0.116275	0	0	0
cg06473363	6	31631797	BAT4	N_Shore	----	7.48279e-12	----	1	0	0	0
cg00987558	16	2069444	NPW	N_Shore	----	7.50247e-12	+---	1	0	0	0
cg11853811	18	44140082	LOXHD1;LOXHD1	N_Shore	++++	7.591e-12	---+	1	0	0	0
cg11015251	7	27170554	HOXA4	Island	++++	7.59756e-12	-+++	1.03061e-15	0	0	0
cg07540983	11	117857297	IL10RA;IL10RA	Island	----	7.59756e-12	----	1	0	0	0
cg02237119	7	73256414	WBSCR27	N_Shore	----	7.60084e-12	+--+	1	0	0	0
cg05031283	19	36605406	POLR2I;TBCB	Island	----	7.61723e-12	--+-	1	0	0	0
cg03283421	10	124610984	FAM24B		++++	7.63691e-12	----	1	0	0	0
cg13526642	9	112877160	AKAP2;PALM2-AKAP2;PALM2-AKAP2		++++	7.65002e-12	----	1	0	0	0
cg09113070	2	86114036	ST3GAL5	N_Shore	++++	7.69921e-12	---+	1	0	0	0
cg10566297	4	2049235		S_Shore	----	7.74184e-12	++-+	1	0	0	0
cg04453471	10	30726531	MAP3K8	S_Shelf	++++	7.78774e-12	+--+	1	0	0	0
cg06732873	7	35731578	HERPUD2	N_Shelf	++++	7.82709e-12	++-+	1	0	0	0
cg04712895	7	150801789	AGAP3;AGAP3		++++	7.88612e-12	----	1	0	0	0
cg14146751	9	80262200	GNA14	N_Shore	----	7.93202e-12	--+-	1	0	0	0
cg27383975	19	17356182	NR2F6	Island	++++	7.97465e-12	-+++	1	0	0	0
cg09270346	19	18060024		Island	----	7.9976e-12	-+--	1	0	0	0
cg05943254	3	114009756			----	8.04679e-12	----	1	0	0	0
cg04387835	17	4649076	ZMYND15;ZMYND15		----	8.07958e-12	+++-	1	0	0	0
cg01768082	1	946875		N_Shore	++++	8.08614e-12	++++	1	0	0	0
cg27038428	8	125485867	RNF139	N_Shore	++++	8.11893e-12	---+	1	0	0	0
cg09593767	12	124457669	ZNF664;ZNF664;CCDC92	Island	----	8.12549e-12	+++-	1	0	0	0
cg27287951	7	961322	ADAP1	S_Shore	----	8.1386e-12	+---	1	0	0	0
cg16463558	11	101918710	C11orf70	S_Shore	----	8.16483e-12	-+-+	1	0	0	0
cg15144236	6	144385792	PLAGL1;PLAGL1	Island	----	8.16811e-12	+-+-	1	0	0	0
cg00930707	1	201951162	RNPEP	N_Shore	----	8.23369e-12	-+++	0.00791563	0	0	1
cg07723921	1	112531332	KCND3;KCND3	N_Shore	----	8.24025e-12	++++	1	0	0	0
cg08529825	1	114489550	HIPK1;HIPK1		++++	8.25337e-12	++-+	1	0	0	0
cg20141013	16	9186050	C16orf72	Island	++++	8.25337e-12	-+++	1	0	0	0
cg05713242	8	23145039	R3HCC1	N_Shore	++++	8.27632e-12	-+-+	1	0	0	0
cg15697019	7	77357984	RSBN1L		----	8.2796e-12	-+-+	1	0	0	0
cg00233633	7	29153560	CPVL;CPVL		++++	8.37141e-12	--+-	1	0	0	0
cg05377587	17	80845231	TBCD		++++	8.38453e-12	+-++	1	0	0	0
cg22382836	19	723036	PALM;PALM	S_Shelf	----	8.4829e-12	-++-	1	0	0	0
cg25973445	7	20167745			++++	8.49602e-12	+---	2.65406e-18	0	0	0
cg09698465	12	133000178		Island	++++	8.52553e-12	++++	1	0	0	0
cg00013369	1	192857594			++++	8.62062e-12	+---	0.814844	0	0	0
cg18794475	8	55533829	RP1	Island	----	8.63046e-12	+--+	1	0	0	0
cg20667684	22	22901857	PRAME;LOC648691;PRAME;PRAME;PRAME;PRAME	S_Shore	----	8.63374e-12	-+++	1	0	0	0
cg21550016	2	113992930	PAX8;PAX8;PAX8;PAX8;PAX8;LOC440839;LOC654433	N_Shore	----	8.65669e-12	+++-	1	0	0	0
cg13545874	17	72984872	CDR2L	S_Shore	----	8.71899e-12	-++-	1	0	0	0
cg23649140	8	37661612	GPR124		++++	8.73211e-12	++-+	1	0	0	0
cg17270013	15	79236839	CTSH;CTSH	N_Shore	----	8.73867e-12	+-++	1	0	0	0
cg12720965	1	245397981	KIF26B		----	8.74851e-12	+---	1	0	0	0
cg09487101	19	1287428	EFNA2	Island	----	8.77802e-12	++-+	1	0	0	0
cg12284789	17	74134059	FOXJ1	Island	----	8.79113e-12	+-+-	1	0	0	0
cg06282802	2	127529446			----	8.81737e-12	----	1	0	0	0
cg22714777	2	119605229	EN1;EN1	Island	++++	8.84688e-12	-+++	7.74184e-11	0	0	0
cg25428177	4	1039554		N_Shelf	++++	8.87967e-12	+--+	1	0	0	0
cg11122148	13	45150705	TSC22D1	Island	----	8.88295e-12	+++-	1	0	0	0
cg12075247	12	47226029		S_Shore	----	8.88623e-12	-+-+	1	0	0	0
cg00432659	18	11151283		S_Shore	----	9.0305e-12	---+	1	0	0	0
cg10073091	1	55352301	DHCR24	N_Shore	++++	9.0305e-12	----	1	0	0	0
cg00643897	2	30142677	ALK	N_Shore	++++	9.06329e-12	++--	1	0	0	0
cg21079003	15	93615146	RGMA;RGMA;RGMA;RGMA;RGMA;RGMA	N_Shore	----	9.07313e-12	+---	1	0	0	0
cg20014974	1	8271918		N_Shore	++++	9.08297e-12	+-++	1	0	0	0
cg07770777	13	113528375	ATP11A;ATP11A		----	9.08953e-12	++++	0.672861	0	0	0
cg24009650	12	48722169	H1FNT	N_Shore	++++	9.09281e-12	+---	4.07914e-12	0	0	0
cg07217063	22	30901886	SEC14L4;SEC14L4	S_Shore	----	9.15183e-12	++++	1	0	0	0
cg08956101	7	14543945	DGKB;DGKB		++++	9.15839e-12	+---	2.31075e-10	0	0	0
cg12614113	10	79133935	KCNMA1;KCNMA1;KCNMA1;KCNMA1		++++	9.21085e-12	+---	6.59745e-11	0	0	0
cg08662619	6	150070041	PCMT1	N_Shore	----	9.24036e-12	---+	1	0	0	0
cg20051118	14	20528812	OR4L1		++++	9.24036e-12	++-+	1	0	0	0
cg22166883	1	24116900	LYPLA2	N_Shore	++++	9.24692e-12	++-+	1	0	0	0
cg24536249	2	91777099		N_Shore	++++	9.33218e-12	++++	0.215401	0	0	0
cg24931713	8	1076811			++++	9.44038e-12	+---	2.08056e-05	0	0	0
cg11381281	19	56133680	ZNF784	Island	----	9.54204e-12	-+++	1	0	0	0
cg17755321	6	31546085	TNF	N_Shelf	++++	9.55187e-12	+---	1	0	0	0
cg18743730	17	58226981	CA4	N_Shore	----	9.61417e-12	++++	1	0	0	0
cg11553245	8	17355443	SLC7A2	S_Shore	----	9.68631e-12	-++-	1	0	0	0
cg03797906	7	28994696	TRIL;TRIL	N_Shore	----	9.74862e-12	-+--	1	0	0	0
cg14413050	13	22615145			----	9.80108e-12	++++	1	0	0	0
cg11701868	19	4912006	UHRF1;UHRF1	S_Shore	++++	9.85355e-12	-+--	1	0	0	0
cg08726900	16	89550474	ANKRD11		++++	9.90929e-12	++++	0.19307	0	0	0
cg06890161	17	77895596			----	9.91585e-12	----	1	0	0	0
cg21997401	4	12225077			++++	9.94864e-12	----	0.0247142	0	0	0
cg10843276	4	726697	PCGF3	S_Shore	++++	9.99127e-12	----	0.0296754	0	0	0
cg27166581	1	155044322		S_Shore	----	1.00109e-11	+++-	1	0	0	0
cg19053889	7	1098703	C7orf50;GPR146;C7orf50;C7orf50;GPR146	S_Shore	----	1.00798e-11	----	1	0	0	0
cg25942789	2	241696788	KIF1A		----	1.00831e-11	+++-	1	0	0	0
cg18599081	3	46448084	CCRL2;CCRL2		++++	1.00864e-11	+-+-	1	0	0	0
cg14843902	17	47492407	PHB		----	1.01028e-11	+++-	1	0	0	0
cg17100943	19	6459300	SLC25A23	Island	----	1.01782e-11	++++	1	0	0	0
cg22443651	4	40453161	RBM47;RBM47		++++	1.0211e-11	----	1	0	0	0
cg22346073	2	122402890	CLASP1;CLASP1;CLASP1	N_Shelf	++++	1.02274e-11	-+-+	1	0	0	0
cg08043345	19	1496580	REEP6	Island	----	1.02372e-11	++++	1	0	0	0
cg21542643	7	99425614	CYP3A43;CYP3A43;CYP3A43		++++	1.02405e-11	+---	7.89595e-19	0	0	0
cg25598308	11	120440821			----	1.03454e-11	+++-	1	0	0	0
cg23621967	1	236266619			----	1.03815e-11	+++-	1	0	0	0
cg26522743	19	50921745	SPIB		----	1.0388e-11	+-+-	1	0	0	0
cg08911368	8	11471085		Island	++++	1.04175e-11	-++-	1	0	0	0
cg06736148	15	52416833	GNB5;GNB5		++++	1.04503e-11	----	1	0	0	0
cg24577160	3	132372265	UBA5;ACAD11		++++	1.04602e-11	+--+	1	0	0	0
cg01802485	5	111723891	EPB41L4A		++++	1.04634e-11	+---	2.0658e-05	0	0	0
cg01570068	8	1937676	KBTBD11	N_Shore	++++	1.04798e-11	+-++	1	0	0	0
cg11748640	19	5691196	RPL36;RPL36	Island	++++	1.04897e-11	-+++	1	0	0	0
cg14406727	2	65577769	SPRED2;SPRED2		++++	1.04897e-11	-+-+	1	0	0	0
cg19093370	17	17110180	PLD6	Island	++++	1.05356e-11	-+--	1	0	0	0
cg12077754	2	75089669	HK2		----	1.05389e-11	----	1	0	0	0
cg06598197	17	49761771	CA10;CA10;CA10		++++	1.05553e-11	+---	1	0	0	0
cg09749364	15	40384779	BMF;BMF;BMF;BMF		----	1.05618e-11	+---	1	0	0	0
cg20213613	2	75426298	TACR1;TACR1;TACR1;TACR1	N_Shore	----	1.05913e-11	++++	0.0425621	0	0	1
cg07752409	5	179588838	RASGEF1C	S_Shore	++++	1.0634e-11	+++-	1	0	0	0
cg00861772	10	134852810		N_Shore	----	1.06667e-11	----	1	0	0	0
cg24703533	17	45055318		Island	----	1.06963e-11	+--+	1	0	0	0
cg00974629	4	148401903	EDNRA;EDNRA;EDNRA	N_Shore	----	1.07094e-11	++-+	1	0	0	0
cg06679538	15	101458783	LRRK1	Island	----	1.07651e-11	+++-	1	0	0	0
cg00465958	7	156432526	C7orf13;RNF32	Island	----	1.07979e-11	+--+	1	0	0	0
cg13175282	22	19938541	COMT;COMT;COMT;COMT		++++	1.08077e-11	+--+	1	0	0	0
cg17227466	5	140748559	PCDHGA4;PCDHGB3;PCDHGA1;PCDHGA5;PCDHGB1;PCDHGA3;PCDHGB3;PCDHGA2;PCDHGB2	N_Shore	----	1.08864e-11	-+++	1	0	0	0
cg07097417	1	212002770	LPGAT1	N_Shore	++++	1.08897e-11	-+--	1	0	0	0
cg15363333	1	230468611	PGBD5	Island	++++	1.08996e-11	++++	0.380042	0	0	0
cg03556021	5	112258649	REEP5	S_Shore	++++	1.10078e-11	---+	1	0	0	0
cg24751707	14	101830869		N_Shore	----	1.10635e-11	----	1	0	0	0
cg10380709	20	61558067	DIDO1;DIDO1;DIDO1;DIDO1	Island	++++	1.1116e-11	--++	1	0	0	0
cg05998295	8	21775764	XPO7;XPO7	N_Shore	----	1.11881e-11	-+-+	1	0	0	0
cg25674286	1	112046915	ADORA3;ADORA3;ADORA3		----	1.12668e-11	----	0.0182479	0	0	0
cg20784823	7	112213418			++++	1.13094e-11	---+	1	0	0	0
cg25270844	19	56004925	SSC5D	N_Shore	----	1.13783e-11	--+-	1	0	0	0
cg08422172	16	11886668		N_Shelf	++++	1.13947e-11	++-+	0.000754509	0	0	0
cg10882522	3	57199792	IL17RD	S_Shore	++++	1.14406e-11	-+++	1	0	0	0
cg01848457	12	104697983	EID3;TXNRD1;TXNRD1;TXNRD1;TXNRD1;TXNRD1	Island	++++	1.148e-11	+-++	1	0	0	0
cg16639692	5	43037666		S_Shore	----	1.15226e-11	-+++	1	0	0	0
cg25943096	4	38869650	MIR574;FAM114A1	Island	----	1.15226e-11	++++	1	0	0	0
cg27261219	12	51236638	TMPRSS12	Island	----	1.15226e-11	-+-+	1	0	0	0
cg07821364	1	2411137	PLCH2	Island	++++	1.17357e-11	++-+	1	0	0	0
cg22325196	17	47492792	PHB		----	1.18079e-11	+++-	1	0	0	0
cg18420781	6	30124240	TRIM10;TRIM10		++++	1.18308e-11	----	1	0	0	0
cg14774290	8	141934252	PTK2;PTK2		++++	1.18538e-11	+---	1	0	0	0
cg14467181	17	47516312			----	1.18997e-11	+-+-	1	0	0	0
cg00536924	7	93551004	GNG11		----	1.19587e-11	+++-	0.00398405	0	0	0
cg12904004	11	14994198	CALCA;CALCA;CALCA	N_Shore	----	1.20407e-11	-+--	1	0	0	0
cg03781731	7	73256416	WBSCR27	N_Shore	----	1.20571e-11	+-++	1	0	0	0
cg25607383	6	30853569	DDR1;DDR1	S_Shore	----	1.20899e-11	+-++	0.236583	0	0	0
cg04790800	14	102785246	ZNF839	N_Shore	----	1.21063e-11	---+	1	0	0	0
cg21220721	1	6341230	ACOT7;ACOT7;ACOT7;ACOT7	Island	----	1.22243e-11	+-+-	1	0	0	0
cg06937717	7	151145554		Island	----	1.22932e-11	+++-	1	0	0	0
cg26807961	19	47776385		Island	----	1.2303e-11	----	0.16956	0	0	0
cg13060704	6	28890322	TRIM27	N_Shore	++++	1.23194e-11	----	1	0	0	0
cg09803560	7	158664058	WDR60		++++	1.23391e-11	-+++	1	0	0	0
cg03059649	5	158533375		N_Shore	----	1.24079e-11	-+++	1	0	0	0
cg22126505	2	220298547	SPEG	N_Shore	----	1.24112e-11	----	0.011821	0	0	0
cg17780207	2	171565123		N_Shelf	----	1.24538e-11	---+	1	0	0	0
cg26681603	10	75700474			----	1.25129e-11	+++-	1	0	0	0
cg12177909	11	14691596	PDE3B		++++	1.25161e-11	+---	1.82446e-31	0	0	0
cg24722198	13	113567732			++++	1.25227e-11	+--+	1	0	0	0
cg15636519	2	191894418	STAT4		----	1.25555e-11	--+-	1	0	0	0
cg09361493	2	231715028		S_Shelf	----	1.25948e-11	+++-	0.0164248	0	0	0
cg01903799	4	148467709			++++	1.26899e-11	---+	1	0	0	0
cg19324313	1	14032204	PRDM2;PRDM2;PRDM2		++++	1.27424e-11	++-+	0.0180479	0	0	0
cg12541478	12	52444020	NR4A1;NR4A1	N_Shore	----	1.27424e-11	--+-	1	0	0	0
cg03719169	17	73285533	SLC25A19;SLC25A19;SLC25A19	Island	----	1.27653e-11	+---	1	0	0	0
cg05393726	3	133615119	RAB6B	Island	----	1.27883e-11	-++-	1	0	0	0
cg26296781	7	20259736			++++	1.30047e-11	++++	0.0167756	0	0	0
cg04554272	16	1013990	LMF1	N_Shore	++++	1.3008e-11	-+++	1	0	0	0
cg05950212	1	149860711	HIST2H2AB	S_Shore	----	1.30244e-11	-+-+	1	0	0	0
cg07022788	15	96383200			++++	1.31228e-11	----	0.248749	0	0	0
cg25918833	11	4718962	OR51E2;OR51E2		++++	1.31621e-11	+---	0.00158673	0	0	0
cg01847021	7	4877595	RADIL	S_Shore	----	1.32211e-11	----	0.341677	0	0	0
cg08112724	14	88788364	KCNK10;KCNK10	N_Shore	----	1.32375e-11	++++	0.31715	0	0	0
cg08677398	8	58056175		Island	----	1.33097e-11	++++	1	0	0	0
cg12205230	1	154164951	TPM3		++++	1.33228e-11	-++-	1	0	0	0
cg19877683	17	80969515	B3GNTL1	N_Shore	++++	1.35097e-11	++-+	1	0	0	0
cg03934392	11	1769152	HCCA2;LOC402778;LOC402778	Island	++++	1.35654e-11	++++	1	0	0	0
cg12697325	17	9862763	GAS7;GAS7;GAS7;GAS7;GAS7		++++	1.36146e-11	+---	1	0	0	0
cg04558175	19	50031560	RCN3	S_Shore	----	1.36638e-11	++-+	1	0	0	0
cg06406026	10	131989655		S_Shore	----	1.36736e-11	++++	1	0	0	0
cg09313122	11	27827916			----	1.36736e-11	++++	1	0	0	1
cg08499756	16	1525669	CLCN7;CLCN7	S_Shore	----	1.37163e-11	++-+	1	0	0	0
cg09308536	10	134016855	DPYSL4	S_Shore	----	1.37294e-11	+-+-	1	0	0	0
cg18357676	14	105012309			++++	1.38507e-11	-+++	1	0	0	0
cg16535493	7	50861750	GRB10	S_Shore	----	1.38901e-11	++++	1	0	0	0
cg18390683	2	175018992	OLA1;OLA1		----	1.38966e-11	--++	1	0	0	0
cg20546331	19	36450358		Island	++++	1.3913e-11	-+++	1	0	0	0
cg23138682	14	103801128	EIF5;EIF5	Island	----	1.40179e-11	+++-	5.89573e-07	0	0	0
cg05725721	3	160823387	B3GALNT1;B3GALNT1;B3GALNT1;B3GALNT1;B3GALNT1	S_Shore	----	1.40638e-11	-+-+	1	0	0	0
cg12209693	7	73894884	GTF2IRD1;GTF2IRD1	Island	----	1.40737e-11	++++	0.767626	0	0	0
cg07176589	8	77596382	ZFHX4;LOC100192378	S_Shore	----	1.41688e-11	+++-	1	0	0	1
cg14149988	9	139048519			----	1.42606e-11	++++	1	0	0	0
cg11317199	9	100850391	TRIM14;TRIM14;TRIM14;TRIM14	Island	----	1.4277e-11	-+++	1.49656e-09	0	0	0
cg24140775	19	55173997	LILRB4;LILRB4		----	1.4277e-11	----	1	0	0	0
cg26957173	10	75173848	ANXA7;ANXA7	Island	----	1.42835e-11	+++-	1	0	0	0
cg09565111	13	26545823	ATP8A2		++++	1.43458e-11	++--	1	0	0	0
cg09205751	11	278394	NLRP6	N_Shore	----	1.4359e-11	+-++	1	0	0	0
cg25727520	2	37576821	QPCT		++++	1.43918e-11	++-+	0.0178052	0	0	0
cg00254378	5	120081741			++++	1.44573e-11	+--+	1	0	0	0
cg05819154	16	49902436			----	1.45065e-11	+---	1	0	0	0
cg03150857	7	106300577	FLJ36031;FLJ36031	Island	++++	1.45164e-11	+++-	1	0	0	0
cg15726169	6	53661064	LRRC1	S_Shore	++++	1.45327e-11	-+-+	1	0	0	0
cg22870189	12	58145316	CDK4	N_Shore	++++	1.4559e-11	-+++	1	0	0	0
cg24800616	8	61861713			++++	1.45623e-11	---+	1	0	0	0
cg13234187	1	162468026	UHMK1	Island	++++	1.45787e-11	---+	1	0	0	0
cg21757633	22	50847567	SAPS2	S_Shelf	++++	1.45918e-11	+---	1	0	0	0
cg05075562	2	42123725			++++	1.46049e-11	-+++	1	0	0	0
cg19782190	14	103487004	CDC42BPB		++++	1.46901e-11	+---	0.108537	0	0	0
cg06490839	18	24240815		S_Shelf	----	1.48147e-11	----	1	0	0	0
cg20465008	1	17766219	RCC2;RCC2;RCC2	S_Shore	++++	1.50246e-11	---+	1	0	0	0
cg06159057	19	1484118	PCSK4	Island	----	1.50377e-11	--+-	1	0	0	0
cg21102121	19	54401295	PRKCG	N_Shore	++++	1.50443e-11	-+++	1	0	0	0
cg03995567	22	37448205	KCTD17	Island	----	1.51459e-11	++++	0.181004	0	0	0
cg05280814	11	134143149		N_Shelf	----	1.51459e-11	----	1	0	0	0
cg23824762	2	97171137	NEURL3	N_Shelf	++++	1.51656e-11	+---	2.75047e-11	0	0	0
cg03867429	7	57483183		N_Shore	----	1.52541e-11	-+-+	1	0	0	0
cg22865824	19	18902709	COMP	S_Shore	----	1.52837e-11	+-+-	1	0	0	0
cg26311262	3	56858039	ARHGEF3		++++	1.53164e-11	-+++	1.13816e-13	0	0	0
cg02705163	6	138893673	NHSL1		++++	1.53263e-11	--+-	1	0	0	0
cg06626786	21	36094858	NCRNA00160		++++	1.54083e-11	+---	0.0012244	0	0	0
cg04887807	4	5021311	CYTL1	Island	++++	1.54247e-11	-++-	1	0	0	0
cg00881207	7	2728912	AMZ1	S_Shore	++++	1.5582e-11	----	1	0	0	0
cg09452027	11	45825483	SLC35C1;SLC35C1;SLC35C1	N_Shore	----	1.57394e-11	-+--	1	0	0	0
cg22257374	3	15139756	ZFYVE20	N_Shore	++++	1.57526e-11	++++	1	0	0	0
cg19049754	10	81966990		Island	----	1.58247e-11	----	1	0	0	0
cg06041909	5	72746341		N_Shore	----	1.59526e-11	-++-	1	0	0	1
cg14267151	6	8066098	MUTED	S_Shore	++++	1.61756e-11	+---	1.65854e-05	0	0	0
cg07432111	17	64940745			----	1.63362e-11	+---	1	0	0	0
cg22454005	19	54392916	PRKCG	N_Shore	----	1.63395e-11	+++-	1	0	0	0
cg05863637	12	130529650		S_Shelf	----	1.64772e-11	++-+	1	0	0	0
cg00532455	2	148617336	ACVR2A		++++	1.65362e-11	+---	1	0	0	0
cg21482265	2	113992762	PAX8;PAX8;PAX8;PAX8;PAX8;LOC440839;LOC654433	N_Shore	----	1.65461e-11	+-+-	1	0	0	0
cg23012294	19	58086380	ZNF416	N_Shelf	++++	1.66772e-11	---+	1	0	0	0
cg12116363	12	49120135	LOC255411;LOC255411		++++	1.67002e-11	----	1	0	0	0
cg10672482	12	55725839	OR6C3		++++	1.67264e-11	-+++	3.29217e-05	0	0	0
cg04058685	6	163756998			----	1.67363e-11	-+++	1	0	0	0
cg16922523	11	115292945	CADM1;CADM1		++++	1.67396e-11	+---	1	0	0	0
cg14846292	12	49726500	C1QL4	N_Shore	----	1.67756e-11	----	1	0	1	0
cg27383956	19	40732902	CNTD2	S_Shore	----	1.6815e-11	++++	1	0	0	0
cg25025992	15	78557584	DNAJA4;DNAJA4;DNAJA4	S_Shore	----	1.68346e-11	+---	2.34419e-13	0	0	0
cg13494348	6	170596856	DLL1	N_Shore	++++	1.68346e-11	----	1	0	0	0
cg09906233	4	2341263	ZFYVE28	Island	++++	1.68478e-11	+++-	1	0	0	0
cg00110785	7	45927947	IGFBP1	N_Shore	----	1.69363e-11	-+-+	1	0	0	1
cg18241967	11	7098472			++++	1.7015e-11	-+-+	1	0	0	0
cg07514659	6	10434907	C6orf218		++++	1.70248e-11	--++	1	0	0	0
cg00957698	4	121991345	C4orf31	N_Shore	----	1.70314e-11	++-+	1	0	0	0
cg06796779	3	128204927	GATA2;GATA2;GATA2	N_Shore	----	1.71068e-11	+++-	1	0	0	0
cg27331665	11	316456		Island	----	1.71232e-11	-++-	1	0	0	0
cg26175729	7	150726136	ABCB8	S_Shore	++++	1.7215e-11	+-+-	1	0	0	0
cg01809217	1	240656342	GREM2	Island	----	1.72806e-11	++++	1	0	0	0
cg07167594	22	19010468	DGCR10		----	1.73298e-11	+++-	1	0	0	0
cg01139016	2	236656087	AGAP1;AGAP1		++++	1.73429e-11	+---	1	0	0	0
cg11326415	3	108019540			++++	1.73527e-11	+--+	1	0	0	0
cg11756387	1	32401244	PTP4A2;PTP4A2	N_Shelf	++++	1.74741e-11	+---	1	0	0	0
cg02403883	5	140530028	PCDHB6	N_Shore	++++	1.74806e-11	++++	1	0	0	0
cg05704183	2	145764890			++++	1.7497e-11	+--+	1	0	0	0
cg08064068	14	60671024			++++	1.752e-11	++-+	1	0	0	0
cg17933386	5	81047246	SSBP2	Island	++++	1.75888e-11	-++-	1	0	0	0
cg27064238	5	76324894	AGGF1	N_Shore	++++	1.76249e-11	+--+	1	0	0	0
cg01519164	14	69619846	DCAF5;DCAF5	Island	++++	1.76577e-11	-+-+	1	0	0	0
cg07971820	17	4621234	ARRB2;ARRB2		++++	1.77725e-11	++++	1	0	0	0
cg08642111	8	3141844	CSMD1		++++	1.77823e-11	++++	1	0	0	1
cg00976097	5	421733	AHRR	Island	++++	1.78249e-11	++++	1	0	0	0
cg25402979	12	58068659		Island	++++	1.79135e-11	----	1	0	0	0
cg03508212	2	3623692	RPS7	Island	++++	1.79889e-11	++++	1	0	0	0
cg04944300	1	17022524	ESPNP	N_Shore	----	1.80381e-11	+---	1.07454e-07	0	0	0
cg24250717	1	54400955	HSPB11		++++	1.82479e-11	+--+	1	0	0	0
cg24911146	5	134073430	CAMLG	N_Shore	----	1.82676e-11	++++	1	0	0	0
cg11065036	13	39828976			++++	1.82774e-11	+--+	1	0	0	0
cg26725153	7	99517136	TRIM4;TRIM4;TRIM4;TRIM4	Island	----	1.83004e-11	-++-	1	0	0	0
cg23188684	11	67383651		Island	----	1.83201e-11	-+++	1	0	0	0
cg18710053	5	126409061	FLJ44606;FLJ44606	Island	----	1.83496e-11	-+--	1	0	0	0
cg06985721	1	55464653	BSND;BSND	S_Shore	----	1.84873e-11	+---	1	0	0	0
cg03535253	14	93706571	BTBD7		++++	1.85594e-11	++++	0.523664	0	0	0
cg23247945	5	140530410	PCDHB6	N_Shore	++++	1.85594e-11	++++	1	0	0	0
cg17183836	8	143570814	BAI1		++++	1.86086e-11	----	1	0	0	0
cg23006204	9	130700866	DPM2	S_Shore	----	1.87234e-11	++-+	1	0	0	0
cg27579480	19	18391329	JUND	Island	++++	1.8848e-11	--+-	1	0	0	0
cg23281555	10	98325779	TM9SF3		++++	1.88545e-11	+---	0.0035053	0	0	0
cg00180762	12	26379588	SSPN;SSPN		----	1.893e-11	---+	1	0	0	0
cg00469380	7	4869981	RADIL		----	1.89595e-11	-+++	4.73823e-06	0	0	0
cg16939720	10	22762146		N_Shelf	----	1.89759e-11	+--+	1	0	0	0
cg01555397	6	107808378		N_Shore	----	1.89988e-11	+---	1	0	0	0
cg10781828	2	198570936	MARS2	Island	++++	1.91103e-11	--+-	1	0	0	0
cg21012874	10	88718393	SNCG;SNCG;MMRN2		----	1.91464e-11	--++	1	0	0	0
cg25243766	11	123322182			++++	1.91497e-11	++++	1	0	0	0
cg25692524	13	52769662	THSD1P	Island	----	1.92415e-11	++++	1	0	0	0
cg02865595	1	36771714	C1orf113;C1orf113	N_Shore	----	1.93103e-11	---+	1	0	0	0
cg19888017	6	170589483		Island	++++	1.93333e-11	++++	1	0	0	0
cg08329754	17	78797015	RPTOR;RPTOR	N_Shore	++++	1.93628e-11	+-++	1	0	0	0
cg24481882	6	136450701	PDE7B		++++	1.93726e-11	-+-+	1	0	0	0
cg07034004	7	1250246		N_Shore	++++	1.94251e-11	+++-	1	0	0	0
cg19519899	1	248437204	OR2T33		++++	1.94415e-11	+--+	1	0	0	0
cg06832449	10	35069982	PARD3		++++	1.97333e-11	----	1	0	0	0
cg01103253	11	74446817		S_Shelf	++++	1.97464e-11	----	1	0	0	0
cg08040471	17	80407779	C17orf62;C17orf62;C17orf62	N_Shore	++++	1.97563e-11	----	1	0	0	0
cg04194073	22	50064930		Island	++++	1.98612e-11	++++	0.0268128	0	0	0
cg19138865	17	17291334		S_Shelf	++++	1.99071e-11	+-+-	1	0	0	0
cg17250160	6	156919811			++++	2.00088e-11	-+++	1	0	0	0
cg13923371	9	34810228		Island	----	2.0294e-11	-+++	0.479069	0	0	0
cg15010352	19	12948853	MAST1	N_Shore	----	2.03137e-11	++++	0.0872555	0	0	0
cg16266358	12	110211391	MGC14436;MGC14436		----	2.03301e-11	--+-	1	0	0	0
cg21921474	1	27287181	C1orf172	S_Shore	----	2.03334e-11	----	1	0	0	0
cg14722693	8	19436451	CSGALNACT1;CSGALNACT1;CSGALNACT1		++++	2.03596e-11	+-+-	0.291311	0	0	0
cg12132731	1	205313575	KLHDC8A	Island	----	2.04318e-11	-+++	1	0	0	1
cg14026113	22	48977177	FAM19A5;FAM19A5	Island	++++	2.07269e-11	-+++	1	0	0	0
cg08349497	3	76610928			++++	2.07629e-11	----	1	0	0	0
cg11884611	19	12915070		Island	----	2.08974e-11	+---	3.75451e-11	0	0	0
cg00883212	2	173795201	RAPGEF4;RAPGEF4		++++	2.0963e-11	---+	1	0	0	0
cg26860613	12	6661647	IFFO1;IFFO1	N_Shelf	----	2.09728e-11	+-+-	1	0	0	0
cg26822551	1	179544476	NPHS2	N_Shore	----	2.10843e-11	+--+	1	0	0	0
cg22806229	17	1945954	OVCA2;DPH1	S_Shore	----	2.11236e-11	----	0.0505302	0	0	1
cg16391973	5	158689566	UBLCP1	N_Shore	----	2.11302e-11	---+	1	0	0	1
cg03485217	4	10686300	CLNK;CLNK		++++	2.11597e-11	-+-+	1	0	0	0
cg14820722	19	37855023	HKR1		++++	2.12778e-11	-+++	1	0	0	0
cg03235479	2	1859146	MYT1L		++++	2.13007e-11	-+++	1	0	0	1
cg06346099	6	160103519	SOD2;SOD2;SOD2		----	2.13007e-11	+--+	1	0	0	0
cg25514148	11	46294375			++++	2.13105e-11	++++	1	0	1	0
cg03827835	5	134388224		S_Shore	----	2.13892e-11	+++-	1	0	0	0
cg01349903	7	71148142	WBSCR17		----	2.14188e-11	-+++	1	0	0	0
cg17205928	13	25746297	FAM123A;FAM123A	S_Shore	----	2.1445e-11	+-+-	1	0	0	0
cg09767126	8	103877365	AZIN1;AZIN1	S_Shore	++++	2.1504e-11	-+--	1	0	0	0
cg25295063	19	2475130	GADD45B	Island	++++	2.15401e-11	----	0.786644	0	0	0
cg11616411	19	54290799	MIR372;MIR371;MIR373		++++	2.15794e-11	+---	1	0	0	0
cg27377289	7	7812273			++++	2.16057e-11	-+-+	1	0	0	0
cg19070894	5	134823888		N_Shore	----	2.16942e-11	+++-	1	0	0	0
cg02749463	17	46646359	HOXB3		----	2.17434e-11	+++-	1	0	0	0
cg17901584	1	55353706	DHCR24	S_Shore	++++	2.18385e-11	++++	1	0	0	0
cg11750580	1	46088336	CCDC17	Island	----	2.20024e-11	+--+	1	0	0	0
cg14191024	11	110070509			++++	2.20713e-11	-+-+	1	0	0	0
cg26814100	6	136724451	MAP7		++++	2.21697e-11	+--+	1	0	0	0
cg08887153	2	191492666			----	2.21729e-11	+++-	1	0	0	0
cg05808246	1	221741553			++++	2.22024e-11	+--+	1	0	0	0
cg08670906	6	1604081		N_Shore	----	2.22516e-11	++--	1	0	0	0
cg03366884	17	8844506	PIK3R5		++++	2.22779e-11	+--+	1	0	0	0
cg02146026	8	143486036	TSNARE1	S_Shore	----	2.24156e-11	+---	0.0251536	0	0	0
cg25821249	17	35423464			----	2.24385e-11	----	1	0	0	0
cg13918228	12	9914965	CD69;CD69;CD69		++++	2.24451e-11	-+-+	1	0	0	0
cg22565914	5	58183860			++++	2.24713e-11	----	0.0107323	0	0	0
cg25773695	1	116191657	VANGL1		++++	2.25959e-11	-+-+	1	0	0	0
cg17164016	8	110990365		S_Shelf	++++	2.27632e-11	----	1	0	0	0
cg03648361	17	73893010	TRIM65	Island	++++	2.28091e-11	-+++	1	0	0	0
cg02990330	1	43751504	C1orf210;C1orf210		----	2.29599e-11	----	1	0	0	0
cg08135406	3	23785035			----	2.29993e-11	--+-	1	0	0	0
cg06976485	6	32086928	ATF6B;ATF6B		++++	2.30189e-11	-+-+	1	0	0	0
cg26437564	7	45808727		Island	----	2.30681e-11	+-+-	1	0	0	0
cg02935097	1	92414782	BRDT	Island	++++	2.30976e-11	----	1	0	0	0
cg19025786	1	2206662	SKI		----	2.32485e-11	+-++	1	0	0	0
cg11763394	2	113992921	PAX8;PAX8;PAX8;PAX8;PAX8;LOC440839;LOC654433	N_Shore	----	2.34288e-11	+++-	1	0	0	0
cg06941635	5	132113776	SEPT8;SEPT8;SEPT8;SEPT8	S_Shore	----	2.35141e-11	+---	2.89147e-05	0	0	0
cg13628022	9	124726047	TTLL11		++++	2.35764e-11	-+-+	1	0	0	0
cg21302563	2	238936238	UBE2F		++++	2.37075e-11	++-+	1	0	0	0
cg04165720	19	7677604	KIAA1543;KIAA1543	Island	----	2.37206e-11	+--+	1	0	0	0
cg03094620	16	22924626	HS3ST2	N_Shore	++++	2.38715e-11	--+-	1	0	0	0
cg10938046	6	43969577	C6orf223	N_Shore	----	2.3901e-11	----	1	0	0	0
cg25030888	1	67156909	SGIP1		++++	2.39666e-11	---+	1	0	0	0
cg24874555	19	12832212	TNPO2;TNPO2;TNPO2	Island	++++	2.40617e-11	++--	1	0	0	0
cg04270401	10	102806871		N_Shore	----	2.41174e-11	-+--	1	0	0	0
cg07566707	10	30980103			++++	2.41371e-11	+--+	1	0	0	0
cg07271561	3	50359363	HYAL2;HYAL2	Island	----	2.4183e-11	+-++	1	0	0	0
cg26537478	2	66668012	MEIS1		----	2.43437e-11	+++-	1	0	0	0
cg02197194	11	43594537		N_Shelf	----	2.43568e-11	+-++	1	0	0	0
cg01784327	4	1166755	LOC100130872-SPON2;SPON2;SPON2	S_Shore	----	2.43601e-11	-+++	0.515139	0	0	0
cg13942186	9	140305942	EXD3		++++	2.45896e-11	-++-	1	0	0	0
cg14013080	14	95826997		S_Shore	----	2.46486e-11	--+-	1	0	0	0
cg02268965	2	40739515	SLC8A1;SLC8A1		++++	2.47339e-11	-+-+	1	0	0	0
cg04803098	16	89627791	RPL13;SNORD68;RPL13	Island	++++	2.49929e-11	----	1	0	0	0
cg06112894	8	141469983	TRAPPC9	S_Shelf	++++	2.50519e-11	-+-+	1	0	0	0
cg18070458	11	121319927		N_Shelf	++++	2.51077e-11	-+++	4.88251e-06	0	0	0
cg19542048	19	10590162		S_Shore	----	2.51175e-11	-+++	0.00025875	0	0	0
cg27524361	2	99736378	TSGA10;TSGA10		++++	2.51667e-11	++-+	1	0	0	0
cg08878744	1	152783674	LCE1B		++++	2.53405e-11	----	0.102962	0	0	0
cg00582337	17	40274811	HSPB9;HSPB9;KAT2A	Island	----	2.53405e-11	+---	1	0	0	0
cg19008789	15	55700587	CCPG1;CCPG1	Island	----	2.53962e-11	+++-	1	0	0	0
cg03844971	12	122518517	MLXIP	S_Shore	++++	2.55077e-11	-++-	1	0	0	0
cg18882156	2	42276442	PKDCC		----	2.56028e-11	+---	1	0	0	0
cg25856090	7	143028708	CLCN1		++++	2.58947e-11	+-++	0.00506613	0	0	0
cg13488011	15	81466841			++++	2.62193e-11	----	0.0187922	0	0	0
cg11617964	6	32118399	PRRT1	Island	----	2.63144e-11	-+--	1	0	0	0
cg18538958	4	104640662	TACR3	Island	----	2.63734e-11	++++	1	0	0	0
cg18150908	1	39249425			++++	2.63767e-11	-+++	1	0	0	0
cg26927231	16	3096662	MMP25	Island	++++	2.65308e-11	--+-	3.46268e-13	0	0	0
cg20727124	21	42520659	C21orf130		----	2.65701e-11	+--+	1	0	0	0
cg16554447	6	54058452	C6orf142		++++	2.658e-11	----	0.019212	0	0	0
cg06348134	5	42991495		N_Shore	++++	2.66095e-11	+---	0.031187	0	0	0
cg15783027	8	145669353	NFKBIL2	Island	++++	2.67308e-11	-+--	1	0	0	0
cg14018735	9	136270734	C9orf96		++++	2.67472e-11	+--+	1	0	0	0
cg00651497	15	48829009	FBN1		++++	2.6803e-11	+---	1	0	0	0
cg14737125	2	237039826			++++	2.68161e-11	----	1	0	0	0
cg09556902	10	128776220	DOCK1		++++	2.68292e-11	+-++	1	0	0	0
cg20935933	6	143382018	AIG1	S_Shore	----	2.69571e-11	+++-	1	0	0	0
cg07929768	2	232055508			----	2.71768e-11	++++	1	0	0	0
cg08043592	19	56687388	GALP;GALP;GALP;GALP		----	2.73145e-11	----	1	0	0	0
cg04396772	19	549017	GZMM	N_Shelf	----	2.73932e-11	++++	1	0	0	0
cg02217022	17	80833526	TBCD	S_Shelf	++++	2.7485e-11	+--+	1	0	0	0
cg24602417	8	102236283		Island	----	2.75998e-11	+++-	1	0	0	0
cg00290607	11	67383545		Island	----	2.77506e-11	-+++	1	0	0	0
cg04705866	5	54320790	GZMK		++++	2.78949e-11	----	0.051186	0	0	0
cg20029311	14	74100086		N_Shore	----	2.79178e-11	++++	0.0197727	0	0	0
cg21789870	18	71815687	C18orf55;FBXO15;FBXO15	Island	++++	2.80195e-11	-+-+	1	0	0	0
cg03951877	6	13120250	PHACTR1		++++	2.80228e-11	----	1	0	0	0
cg21535366	12	107974612	BTBD11;BTBD11	N_Shore	++++	2.80424e-11	++++	1	0	0	0
cg18500448	7	149322992	ZNF767;ZNF767	S_Shore	----	2.80752e-11	+-+-	1	0	0	0
cg11795753	12	133337036	ANKLE2	N_Shore	++++	2.80818e-11	+--+	1	0	0	0
cg03353445	12	13043502	GPRC5A	N_Shore	----	2.81572e-11	-+--	1	0	0	0
cg08074528	22	50528586	MOV10L1;MOV10L1;MOV10L1	Island	++++	2.81933e-11	++-+	0.0507269	0	0	0
cg20671781	10	43626471			++++	2.8308e-11	+-++	1	0	0	0
cg25567938	2	201993795	CFLAR;CFLAR;CFLAR		++++	2.83376e-11	----	1	0	0	0
cg07480446	2	239069576		S_Shore	----	2.83572e-11	+-+-	1	0	0	0
cg17024258	1	160370982	VANGL2	S_Shore	----	2.83999e-11	+++-	1	0	0	0
cg07515667	16	751056	FBXL16	Island	++++	2.85704e-11	-+-+	1	0	0	0
cg02837600	21	46714458	LOC642852	N_Shore	----	2.88327e-11	--+-	1	0	0	0
cg16218241	6	90597591		Island	----	2.89934e-11	++++	0.0505957	0	0	0
cg06380320	17	75399899	SEPT9;SEPT9;SEPT9;SEPT9;SEPT9	S_Shore	++++	2.9095e-11	++-+	1	0	0	0
cg11358199	2	8453529			++++	2.92196e-11	+---	6.61384e-06	0	0	0
cg22430950	17	35166190		S_Shore	----	2.93967e-11	++-+	1	0	0	0
cg10794973	6	43692678			----	2.94e-11	----	1	0	0	0
cg16707215	15	22833213	TUBGCP5;TUBGCP5	N_Shore	++++	2.94787e-11	--+-	1	0	0	0
cg06582706	16	86767628			----	2.96656e-11	++++	1	0	0	0
cg26860970	6	30881658	VARS2;VARS2;VARS2;GTF2H4	Island	----	2.97672e-11	-++-	1	0	0	0
cg27414860	16	4852427	ROGDI	Island	++++	2.9882e-11	++-+	1	0	0	0
cg10955669	10	112553035	RBM20		++++	2.98853e-11	+---	0.199006	0	0	0
cg13451242	7	134304526			++++	3.00459e-11	----	0.528911	0	0	0
cg00574958	11	68607622	CPT1A;CPT1A	N_Shore	----	3.00656e-11	----	1	0	0	0
cg05526364	3	129205070	IFT122;IFT122;IFT122;IFT122		++++	3.00951e-11	+---	7.21063e-09	0	0	0
cg09274826	1	156718357	HDGF;HDGF;HDGF	N_Shelf	++++	3.02558e-11	----	1	0	0	0
cg02850715	11	130029212	ST14	N_Shore	----	3.02755e-11	++++	1	0	0	0
cg22606179	17	21825432	FAM27L		----	3.05017e-11	+++-	1	0	0	0
cg15200418	7	4755010	FOXK1	N_Shelf	++++	3.05083e-11	++-+	1	0	0	0
cg02305289	16	51578996			----	3.05476e-11	-+--	1	0	0	0
cg16010596	6	33739607	LEMD2;LEMD2	Island	++++	3.08329e-11	-+++	1	0	0	0
cg23737055	8	101572127	ANKRD46	S_Shore	----	3.10329e-11	+++-	1	0	0	0
cg25035101	4	646303	PDE6B;PDE6B;PDE6B	N_Shore	----	3.10395e-11	+--+	1	0	0	0
cg04205744	16	86606367		N_Shelf	----	3.10788e-11	----	0.0806646	0	0	0
cg06036536	9	37787075		Island	----	3.13051e-11	+--+	1	0	0	0
cg12924095	5	151150029	G3BP1;G3BP1	Island	----	3.13116e-11	++++	1	0	0	0
cg26230651	2	114048973	LOC440839	Island	----	3.13149e-11	+++-	1	0	0	0
cg02169713	6	31651094		Island	----	3.161e-11	+-++	1	0	0	0
cg15225991	10	134468436	INPP5A	N_Shore	++++	3.16789e-11	-+++	5.0563e-11	0	0	0
cg18674871	20	441051	TBC1D20	N_Shore	++++	3.20396e-11	---+	1	0	0	0
cg17818900	14	105941190	CRIP2;CRIP2	Island	++++	3.25708e-11	---+	1	0	0	0
cg09060789	11	1884988	LSP1		----	3.29545e-11	+---	6.84338e-05	0	0	0
cg24068972	11	60833459			++++	3.31184e-11	--+-	1.39097e-09	0	0	0
cg20370909	7	4859229	RADIL	S_Shelf	----	3.31184e-11	--++	1	0	0	0
cg05448271	10	3741812			++++	3.3184e-11	++-+	1	0	0	0
cg22206370	19	54925703	TTYH1;TTYH1	N_Shelf	----	3.32824e-11	-+--	1	0	0	0
cg05056989	3	197463746	KIAA0226;KIAA0226;KIAA0226	Island	----	3.34791e-11	+++-	1	0	0	0
cg24699670	19	55660614	TNNT1;TNNT1;TNNT1		----	3.37086e-11	-+-+	1	0	0	0
cg18699242	22	18632429	USP18	N_Shore	----	3.40693e-11	-+++	1	0	0	0
cg26921611	8	37917868	EIF4EBP1		++++	3.41677e-11	+-++	1	0	0	0
cg05786314	1	6452096	ACOT7	N_Shore	++++	3.4594e-11	---+	1	0	0	0
cg25504443	17	41176473	RND2	N_Shore	----	3.4594e-11	++-+	1	0	0	0
cg00313750	13	25746473	FAM123A;FAM123A	S_Shore	----	3.47579e-11	++-+	1	0	0	0
cg15322932	11	67777682	ALDH3B1;ALDH3B1;ALDH3B1		++++	3.48891e-11	+-++	1	0	0	0
cg05407459	16	8619531	TMEM114	N_Shore	----	3.49875e-11	++++	1	0	0	0
cg10597322	14	100774234	SLC25A29;MIR345	S_Shore	++++	3.50858e-11	----	0.0103257	0	0	0
cg03984120	11	126082000	RPUSD4;RPUSD4;FAM118B	Island	----	3.51514e-11	+++-	1	0	0	0
cg18037190	17	39023524	KRT12	S_Shelf	++++	3.55121e-11	+--+	1	0	0	0
cg12320968	22	22337153	TOP3B	Island	----	3.56761e-11	+++-	1	0	0	0
cg03162823	12	95941571	USP44;USP44	N_Shore	----	3.57089e-11	-+--	1	0	0	0
cg07079231	16	21169331	DNAH3;TMEM159	N_Shore	++++	3.57089e-11	-+-+	1	0	0	0
cg11034911	10	65733575		Island	----	3.58728e-11	++++	1	0	0	0
cg01973394	15	82335947	MEX3B	Island	++++	3.63319e-11	---+	1	0	0	0
cg16449186	3	186545470		Island	++++	3.65614e-11	++++	1	0	0	0
cg23974023	2	113544294	IL1A		++++	3.67582e-11	+---	1	0	0	0
cg14086692	9	91398891			++++	3.67909e-11	----	1	0	0	0
cg09462240	4	1409497		S_Shore	++++	3.69221e-11	-+-+	1	0	0	0
cg24378421	8	11141365	MTMR9	N_Shore	----	3.69549e-11	++++	1	0	0	0
cg02968918	4	184908541	STOX2		++++	3.70861e-11	+++-	1	0	0	0
cg04994217	9	89764015	C9orf170	S_Shore	++++	3.71516e-11	+---	0.0214056	0	0	0
cg07016094	7	11676721	THSD7A		++++	3.71516e-11	---+	1	0	0	0
cg04578362	2	145592759			++++	3.71844e-11	+--+	1	0	0	0
cg17311927	17	29421530	NF1;NF1;NF1	N_Shore	----	3.73812e-11	-+--	1	0	0	0
cg12587087	1	155971907			++++	3.75123e-11	---+	0.287901	0	0	0
cg14721108	8	142401867		Island	----	3.75123e-11	+++-	1	0	0	0
cg06627087	19	57376177		Island	----	3.75779e-11	++++	1	0	0	0
cg15937641	1	117529619	PTGFRN		++++	3.76435e-11	++-+	5.02023e-14	0	0	0
cg00430895	18	13136340		N_Shore	----	3.76435e-11	--++	1	0	0	0
cg24137543	5	140893634		S_Shore	----	3.77419e-11	-+++	1	0	0	0
cg03242101	16	67143792	C16orf70	Island	----	3.79058e-11	+++-	1	0	0	0
cg15405432	5	126409310	FLJ44606;FLJ44606	Island	----	3.8037e-11	+++-	1	0	0	0
cg16678099	17	40250199		N_Shore	----	3.82337e-11	---+	1	0	0	0
cg19033780	11	73498584	MRPL48	N_Shore	----	3.82993e-11	++++	1	0	0	0
cg23930230	19	51598009		N_Shelf	----	3.83321e-11	----	0.0183037	0	0	0
cg07556018	11	2677341	KCNQ1;KCNQ1OT1;KCNQ1		++++	3.85288e-11	+-++	0.18507	0	0	0
cg25966599	19	2422172	TMPRSS9	N_Shore	----	3.85616e-11	+---	1	0	0	0
cg17318193	17	77787312		Island	----	3.85944e-11	+++-	1	0	0	0
cg25192855	1	209979283	IRF6	N_Shore	----	3.90207e-11	+++-	1	0	0	0
cg09889154	12	132990576		N_Shore	----	3.90535e-11	+---	1	0	0	0
cg15230907	22	50453057		Island	----	3.91519e-11	++++	1	0	0	0
cg18019825	7	1329016		Island	----	3.93158e-11	----	1	0	0	0
cg04075546	7	54143022			++++	3.96109e-11	---+	1	0	0	0
cg25577130	17	58226188	CA4	N_Shore	----	3.97093e-11	++++	0.29541	0	0	0
cg24172175	19	48988470		Island	----	4.007e-11	+---	0.0157657	0	0	0
cg06038864	2	167350889			++++	4.01684e-11	++++	1	0	0	0
cg15164194	10	49892930	WDFY4		++++	4.02995e-11	--++	1	0	0	0
cg20948740	2	25475726	DNMT3A;DNMT3A;DNMT3A	Island	----	4.04635e-11	---+	1	0	0	0
cg17814028	20	60344300	CDH4	N_Shelf	++++	4.07586e-11	----	0.0286392	0	0	0
cg14335069	22	41956810	CSDC2		----	4.09881e-11	---+	1	0	0	0
cg05587419	12	110270636	TRPV4;TRPV4	N_Shore	----	4.10865e-11	+---	1	0	0	0
cg15623175	8	94508150			----	4.14144e-11	+++-	0.328561	0	0	0
cg17683593	11	61283872	SYT7	Island	----	4.15128e-11	--+-	1	0	0	0
cg16004056	1	224825908	CNIH3		++++	4.15784e-11	+--+	1	0	0	0
cg25578967	7	25018440	OSBPL3;OSBPL3;OSBPL3;OSBPL3	N_Shore	++++	4.15784e-11	+--+	1	0	0	0
cg07194984	11	2128771			++++	4.17423e-11	+---	8.80097e-15	0	0	0
cg09405238	3	183994500	ECE2;ECE2;ECE2;ECE2	S_Shore	----	4.17423e-11	+---	1	0	0	1
cg02299497	14	69095570		S_Shore	----	4.17751e-11	-++-	1	0	0	0
cg09295799	6	5994235		N_Shore	----	4.18079e-11	++-+	1	0	0	0
cg02881096	2	71018225	FIGLA	S_Shore	----	4.1939e-11	-+-+	1	0	0	0
cg03912013	3	45730489	SACM1L	N_Shore	----	4.20046e-11	----	1	0	0	0
cg11232793	19	18264096	PIK3R2;PIK3R2	Island	----	4.2103e-11	+++-	1	0	0	0
cg15417365	17	56609082	SEPT4;SEPT4	Island	----	4.22342e-11	----	1	0	0	0
cg01957585	8	18541446	PSD3;PSD3		++++	4.26276e-11	----	1	0	0	0
cg09401639	14	22983139			++++	4.28244e-11	+--+	1	0	0	0
cg24400630	1	89728035	GBP5;GBP5		----	4.289e-11	+---	1.67264e-08	0	0	0
cg06649044	20	62680970	SOX18;SOX18	N_Shore	----	4.32179e-11	+++-	1	0	0	0
cg10587366	11	19548019	NAV2		++++	4.32835e-11	----	1	0	0	0
cg16306078	6	126000798			++++	4.34474e-11	+--+	1	0	0	0
cg13291208	8	70475388	SULF1;SULF1;SULF1;SULF1		----	4.34802e-11	++-+	1	0	0	0
cg03481445	16	25119417		S_Shore	----	4.3513e-11	++++	1	0	0	0
cg22245585	17	72977844		N_Shore	----	4.36769e-11	++++	0.70434	0	0	0
cg27413025	2	204103326	CYP20A1;CYP20A1	N_Shore	----	4.39065e-11	+++-	1	0	0	0
cg12894917	11	9286517	DENND5A	Island	++++	4.41032e-11	+++-	1	0	0	0
cg23042086	8	102236831		Island	----	4.42016e-11	++++	0.355777	0	0	0
cg08219700	8	58056026		Island	----	4.42672e-11	++++	1	0	0	0
cg10136560	4	140737518	MAML3		++++	4.43655e-11	----	1	0	0	0
cg23462338	12	132588323	EP400NL		++++	4.44311e-11	+--+	1	0	0	0
cg05710090	12	34442705			----	4.45623e-11	+-++	1	0	0	0
cg01725474	16	33959409		N_Shore	----	4.46279e-11	++-+	1	0	0	0
cg05521089	10	65733092		N_Shore	----	4.46935e-11	+-+-	1	0	0	0
cg06164260	3	187454439	BCL6;BCL6	N_Shore	++++	4.47262e-11	+---	4.09553e-09	0	0	0
cg16430365	16	86598888		N_Shore	----	4.47918e-11	++++	1	0	0	0
cg14460735	1	246728727	CNST;TFB2M;CNST	N_Shore	++++	4.48902e-11	---+	1	0	0	0
cg26028489	12	16674085			++++	4.50214e-11	---+	1	0	0	0
cg04131063	1	44230412	ST3GAL3;ST3GAL3;ST3GAL3;ST3GAL3;ST3GAL3;ST3GAL3;ST3GAL3;ST3GAL3;ST3GAL3;ST3GAL3		++++	4.50541e-11	++-+	1	0	0	0
cg02675527	2	114030824	PAX8;PAX8;PAX8;PAX8;PAX8;LOC440839	N_Shelf	++++	4.50869e-11	+--+	1	0	0	0
cg18990407	3	184297380	EPHB3	N_Shelf	++++	4.53493e-11	+-+-	1	0	0	0
cg26257411	6	33397122	SYNGAP1	S_Shore	----	4.54476e-11	+---	4.12832e-07	0	0	0
cg23098051	17	19648846	ALDH3A1;ALDH3A1;ALDH3A1;ALDH3A1	S_Shore	----	4.54476e-11	+---	1.33916e-06	0	0	0
cg11195363	12	61915276			++++	4.56772e-11	---+	1	0	0	0
cg03206681	3	193512175			++++	4.61362e-11	+---	7.50575e-17	0	0	0
cg15123104	2	131089926			----	4.61362e-11	++++	1	0	0	0
cg20402664	2	220379833	ACCN4;ACCN4	S_Shore	----	4.61362e-11	+-+-	1	0	0	0
cg03470207	6	28574981			++++	4.63986e-11	--+-	1	0	0	0
cg19354750	17	61554413	ACE	Island	----	4.64313e-11	+++-	1	0	0	0
cg22509504	17	19322114			----	4.65625e-11	---+	1	0	1	0
cg10726517	11	368712	B4GALNT4		++++	4.66937e-11	-+-+	1	0	0	0
cg07068761	14	77505182			----	4.67593e-11	++-+	0.0528911	0	0	0
cg03316101	11	4566853	OR52M1		++++	4.74151e-11	+---	1	0	0	0
cg11893552	6	168045268			----	4.76774e-11	++-+	0.14254	0	0	0
cg20704450	1	228658371		N_Shore	++++	4.78413e-11	-+++	1	0	0	0
cg07006075	6	16251782	GMPR		++++	4.78741e-11	---+	1	0	0	0
cg26426564	10	134371746	INPP5A		----	4.79725e-11	++++	1	0	0	0
cg13896476	22	31318546	C22orf27	S_Shore	----	4.81365e-11	-+++	1	0	0	0
cg05607127	2	42721581	KCNG3;KCNG3	Island	++++	4.8202e-11	++-+	1	0	0	0
cg09562675	5	1245669	SLC6A18	N_Shore	++++	4.8202e-11	++++	1	0	0	0
cg15190445	6	108442528		S_Shore	----	4.87595e-11	-+--	1	0	0	0
cg08843537	1	914382	C1orf170	S_Shore	----	4.88251e-11	+---	1	0	0	0
cg17415111	2	86035405		N_Shelf	++++	4.95792e-11	++++	1	0	0	0
cg26992566	16	85814166	COX4NB;COX4NB		++++	4.95792e-11	++-+	1	0	0	0
cg22476848	22	42095441	MEI1	Island	----	4.96448e-11	-+++	1	0	0	0
cg12477880	21	36259241	RUNX1;RUNX1;RUNX1	Island	++++	4.97432e-11	--+-	1	0	0	0
cg07214490	10	102510568	PAX2;PAX2;PAX2;PAX2;PAX2	S_Shore	++++	4.98416e-11	++++	0.02638	0	0	0
cg24006662	6	3157781	TUBB2A;TUBB2A	Island	----	4.99071e-11	+++-	1	0	0	0
cg12749246	6	29521013		N_Shore	----	4.99399e-11	++++	0.42267	0	0	0
cg26322788	19	45931688		Island	++++	5.0235e-11	-+-+	1	0	0	0
cg23217983	1	67018825	SGIP1		++++	5.03334e-11	+--+	1	0	0	0
cg27016106	5	178763771	ADAMTS2;ADAMTS2		----	5.0399e-11	-+++	1	0	0	0
cg08769189	15	55562403	RAB27A;RAB27A;RAB27A;RAB27A;RAB27A;RAB27A		++++	5.04646e-11	++-+	1	0	0	0
cg27191921	22	43042910	CYB5R3;CYB5R3;CYB5R3;CYB5R3;CYB5R3	N_Shelf	++++	5.04646e-11	++-+	1	0	0	0
cg16643558	15	45457620	DUOX1;DUOX1	N_Shore	----	5.0563e-11	+---	0.00131523	0	0	0
cg01888561	17	75136439	SEC14L1;SEC14L1;SEC14L1;SEC14L1	Island	----	5.06285e-11	+++-	1	0	0	0
cg17130457	12	76414729			++++	5.09564e-11	--+-	1	0	0	0
cg18353226	6	33280390	TAPBP;TAPBP;TAPBP	N_Shore	++++	5.09892e-11	----	1	0	0	0
cg21766667	17	48287888			----	5.1022e-11	----	1	0	0	0
cg03254566	21	44006596		N_Shore	++++	5.12188e-11	+---	1	0	0	0
cg12399197	15	71667720	THSD4		++++	5.12188e-11	----	1	0	0	0
cg08591265	17	56082867	SFRS1;SFRS1	N_Shore	++++	5.12843e-11	+---	7.18112e-30	0	0	0
cg09248284	2	27851818	CCDC121;CCDC121;GPN1;CCDC121;GPN1;GPN1;GPN1;CCDC121;GPN1		----	5.15467e-11	+-+-	0.00905018	0	0	0
cg16832648	10	35703322	CCNY;CCNY		++++	5.16122e-11	++-+	1	0	0	0
cg08857713	3	99824269	C3orf26;FILIP1L;FILIP1L		++++	5.18418e-11	----	0.329217	0	0	0
cg15169266	7	41376887			++++	5.18746e-11	+---	1	0	0	0
cg20982475	12	120315144	CIT	Island	----	5.19729e-11	+---	1	0	0	0
cg02104130	11	45937020	PEX16;PEX16	N_Shelf	++++	5.20713e-11	----	1	0	0	0
cg02390637	10	106074440	ITPRIP	N_Shore	++++	5.21369e-11	+--+	1	0	0	0
cg01650457	3	183146204	MCF2L2	Island	++++	5.21697e-11	-++-	1	0	0	0
cg25573884	7	25992424		S_Shore	----	5.2432e-11	+---	1	0	0	0
cg23078928	2	38763130		Island	----	5.24648e-11	++++	1	0	0	0
cg13651908	2	204570033	CD28		++++	5.25632e-11	+--+	1	0	0	0
cg07723158	19	919401	KISS1R	Island	----	5.26288e-11	-+++	3.0728e-14	0	0	0
cg04099056	1	23109881	EPHB2;EPHB2	N_Shore	++++	5.28583e-11	+---	0.0107127	0	0	0
cg11801727	1	228659093		Island	++++	5.28911e-11	-+++	1	0	0	0
cg13675280	1	36348523	EIF2C1	Island	----	5.3055e-11	++++	0.569899	0	0	0
cg17527195	13	49403484			++++	5.34485e-11	++++	0.0928955	0	0	0
cg06673651	1	27320252	TRNP1;TRNP1	Island	++++	5.34485e-11	-+-+	1	0	0	0
cg21886367	14	24780825	LTB4R;LTB4R2;LTB4R2;LTB4R2;LTB4R;CIDEB;LTB4R	Island	----	5.36453e-11	----	1	0	0	0
cg23551198	17	3585166	P2RX5;P2RX5		----	5.36453e-11	++++	1	0	0	0
cg13676220	9	135333078	C9orf171		----	5.37764e-11	-+-+	1	0	0	0
cg22658311	4	177640279	VEGFC		++++	5.38092e-11	----	0.690896	0	0	0
cg12081027	7	807690	HEATR2	Island	++++	5.40715e-11	+--+	1	0	0	0
cg19108718	5	94982330	RFESD;RFESD;RFESD	Island	----	5.41699e-11	----	1	0	0	0
cg01771871	8	81989312	PAG1		++++	5.42027e-11	++-+	1	0	0	0
cg11326717	8	87354814	WWP1	Island	----	5.42683e-11	+++-	1	0	0	0
cg26861995	3	127831673	RUVBL1		++++	5.4629e-11	+--+	1	0	0	0
cg13912824	7	157346224	PTPRN2;PTPRN2;PTPRN2	N_Shore	++++	5.46618e-11	++-+	1	0	0	0
cg18144647	8	41113257			----	5.46946e-11	++-+	1	0	0	0
cg10918927	12	54411193	HOXC4;HOXC5;HOXC4;HOXC6;HOXC6	N_Shore	++++	5.50552e-11	----	1	0	0	0
cg04284678	14	105995251	TMEM121	Island	----	5.53832e-11	++++	1	0	0	0
cg12172478	3	16357591	RFTN1		----	5.55471e-11	-+++	1	0	0	0
cg19866195	13	37004536	CCNA1;CCNA1	N_Shore	----	5.55799e-11	-+-+	1	0	0	0
cg11778563	19	18531353	SSBP4;SSBP4	S_Shore	++++	5.6662e-11	++--	1	0	0	0
cg23996617	19	49926878	PTH2	S_Shore	----	5.69243e-11	++--	1	0	0	0
cg01132443	17	74735058	MFSD11	S_Shore	++++	5.71538e-11	---+	1	0	0	0
cg03990082	11	125439578	EI24;EI24	Island	----	5.73178e-11	--+-	1	0	0	0
cg14750746	11	60101475	MS4A6E		++++	5.76785e-11	+---	1.94808e-15	0	0	0
cg14823789	17	72322612	KIF19	S_Shore	----	5.7908e-11	--+-	1	0	0	0
cg03472898	14	29240992	C14orf23;C14orf23	N_Shelf	----	5.80064e-11	----	1	0	0	0
cg05705583	5	134073432	CAMLG	N_Shore	----	5.83343e-11	++++	0.339054	0	0	0
cg02656089	9	139900076		N_Shore	++++	5.83999e-11	+--+	1	0	0	0
cg24586528	13	58299073	PCDH17		++++	5.85638e-11	---+	1	0	0	0
cg10994149	5	43037123		N_Shore	----	5.86294e-11	-+-+	1	0	0	0
cg25799986	20	44098281	WFDC2	Island	----	5.89245e-11	++++	0.825009	0	0	0
cg18910548	4	178528594			++++	5.9482e-11	+-+-	1	0	0	0
cg25259697	7	1989360	MAD1L1;MAD1L1;MAD1L1	N_Shelf	++++	5.96459e-11	----	0.123194	0	0	0
cg13808592	2	164206540		S_Shore	++++	6.0105e-11	+---	1	0	0	0
cg00770784	16	75468297	CFDP1	S_Shore	----	6.03673e-11	+++-	1	0	0	0
cg16370767	5	180657761	TRIM41;TRIM41	N_Shelf	++++	6.05313e-11	++-+	1.45688e-06	0	0	0
cg18017482	1	47915599		N_Shore	----	6.05968e-11	-+++	1	0	0	0
cg19808620	1	153514442	S100A5		----	6.06624e-11	+++-	0.166674	0	0	0
cg11282564	1	159824109	VSIG8;C1orf204	Island	----	6.06952e-11	+++-	1	0	0	0
cg15075226	3	128734262	CCDC48		----	6.1351e-11	++++	0.041316	0	0	0
cg09597022	6	33288332	DAXX;DAXX;DAXX;DAXX	N_Shore	++++	6.14166e-11	+++-	1	0	0	0
cg21039631	1	117112854	CD58;CD58;CD58	N_Shore	++++	6.14166e-11	--++	1	0	0	0
cg20698942	1	51910707	EPS15		++++	6.14494e-11	+---	1.20767e-13	0	0	0
cg19195327	1	6479725	HES2	Island	++++	6.15478e-11	-+++	0.0609575	0	0	0
cg22397854	1	36916501	OSCP1;OSCP1	S_Shore	----	6.15806e-11	++++	1	0	0	0
cg02023154	6	136912404	MAP3K5		++++	6.16133e-11	+--+	1	0	0	0
cg02530846	22	38968375		S_Shore	----	6.16133e-11	++++	1	0	0	0
cg14014225	22	38479236	SLC16A8	S_Shore	----	6.17773e-11	++++	0.0396109	0	0	0
cg16555181	6	30881643	VARS2;VARS2;VARS2;GTF2H4	Island	----	6.1974e-11	-+++	1	0	0	0
cg13885561	11	2890389	KCNQ1DN	Island	----	6.25643e-11	++++	0.0422342	0	0	0
cg09331651	16	87100066			++++	6.28266e-11	----	0.0208187	0	0	0
cg20250162	19	10333164	S1PR2	N_Shore	++++	6.33185e-11	---+	1	0	0	0
cg13683361	9	103793011	LPPR1	S_Shore	----	6.38103e-11	++-+	1	0	0	0
cg11961255	1	155830477	SYT11	Island	++++	6.38759e-11	++-+	1	0	0	0
cg02532488	11	65343341	EHBP1L1	Island	++++	6.40726e-11	-+++	1	0	0	0
cg06092244	2	48796151	STON1-GTF2A1L		++++	6.46629e-11	--+-	1	0	0	0
cg10855531	2	62702472			----	6.48924e-11	+-++	1	0	0	0
cg05654765	3	49170727	LAMB2		----	6.50891e-11	----	1	0	0	0
cg15408360	14	102432104	DYNC1H1	S_Shore	++++	6.54826e-11	----	0.0117324	0	0	0
cg17520550	5	9544693	SEMA5A	Island	++++	6.61712e-11	--+-	1	0	0	0
cg01719254	18	47808300	MBD1;MBD1;MBD1;MBD1;MBD1	Island	----	6.63024e-11	+++-	1	0	0	0
cg16688681	7	2874522	GNA12		++++	6.63024e-11	++-+	1	0	0	0
cg14381348	17	1394841	MYO1C;MYO1C	N_Shore	----	6.63352e-11	+++-	1	0	0	0
cg11060573	12	44200304	TWF1	Island	++++	6.65319e-11	---+	1	0	0	0
cg02032558	4	155662438		N_Shore	----	6.66631e-11	-+--	1	0	0	0
cg19391535	7	148398020	CUL1	S_Shore	++++	6.66959e-11	-+--	1	0	0	0
cg26220725	6	296538	DUSP22	S_Shelf	++++	6.67615e-11	----	1	0	0	0
cg15893360	12	120700361	PXN;PXN	N_Shelf	----	6.67942e-11	+--+	1	0	0	0
cg16280098	14	23790882	PABPN1	S_Shore	----	6.71222e-11	+-+-	1	0	0	0
cg09956592	7	129793333			----	6.73517e-11	++++	1	0	0	0
cg14814167	6	139293014	REPS1;REPS1		++++	6.74828e-11	----	1	0	0	0
cg04549524	10	134511968	INPP5A		----	6.78108e-11	--+-	0.0316756	0	0	0
cg01877450	7	97915802	BRI3;BRI3		----	6.8237e-11	+-+-	1	0	0	0
cg00977696	8	144854517		Island	----	6.83026e-11	++++	0.794186	0	0	0
cg10658203	15	94943926	MCTP2;MCTP2;MCTP2		----	6.84666e-11	+---	1	0	0	0
cg23735482	10	26222654	MYO3A	N_Shore	----	6.88928e-11	+--+	1	0	0	0
cg03173962	2	73090349		S_Shore	----	6.95814e-11	++++	1	0	0	1
cg04982193	8	146278795	C8orf33	S_Shore	++++	6.96798e-11	+--+	1	0	0	0
cg03144753	3	28286464	CMC1	S_Shelf	++++	6.97454e-11	+--+	1	0	0	0
cg26915536	10	135191635	PAOX;PAOX;PAOX	Island	----	6.97454e-11	+++-	1	0	0	0
cg00255142	6	31830812	NEU1	Island	----	6.97782e-11	++++	1	0	0	0
cg19772752	19	30393518		S_Shore	++++	7.04996e-11	+--+	1	0	0	0
cg10867751	1	25870981	LDLRAP1	Island	----	7.07947e-11	+--+	1	0	0	0
cg21396537	20	34653573		S_Shore	----	7.08275e-11	++-+	1	0	0	0
cg08691842	19	50812499	MYH14;MYH14;MYH14	Island	----	7.09259e-11	+--+	1	0	0	0
cg03032053	7	1495311	MICALL2	N_Shelf	++++	7.10898e-11	+---	1	0	0	0
cg19972272	4	1558889		S_Shore	++++	7.11882e-11	-+++	1	0	0	0
cg14955916	10	459968	DIP2C	Island	----	7.17784e-11	++++	1	0	0	0
cg06112415	2	27342158	CGREF1;CGREF1;CGREF1	S_Shore	----	7.18112e-11	+-++	1	0	0	0
cg01732875	13	20068905	TPTE2;TPTE2;TPTE2		----	7.23358e-11	--++	1	0	0	0
cg15834395	10	134261413	C10orf91		----	7.25326e-11	---+	1	0	0	0
cg16361867	11	120581355	GRIK4		----	7.31884e-11	+---	1	0	0	0
cg17278401	5	66462662	MAST4;MAST4	S_Shelf	----	7.33523e-11	----	0.0115193	0	0	0
cg00842687	3	73816009			++++	7.34835e-11	+---	1	0	0	0
cg23598010	12	88601809			++++	7.3877e-11	----	1	0	0	0
cg02171825	1	26517586	CATSPER4		----	7.39426e-11	----	0.0139294	0	0	0
cg05826295	6	113886340			----	7.40409e-11	-+++	1	0	0	0
cg01528369	14	105037685		N_Shelf	----	7.43361e-11	----	1	0	0	0
cg15238128	19	50355350	PTOV1	Island	++++	7.46968e-11	----	1	0	0	0
cg06173216	8	120219151	MAL2	N_Shore	++++	7.47295e-11	+--+	1	0	0	0
cg12990116	6	34433392	PACSIN1	N_Shore	----	7.48935e-11	+++-	0.00179692	0	0	0
cg14553765	22	19513078	CLDN5;CLDN5	S_Shore	----	7.5123e-11	+---	1	0	0	0
cg24446178	12	100750702	SLC17A8;SLC17A8		----	7.52214e-11	++-+	1	0	0	0
cg10132767	6	168216661			----	7.54182e-11	-+++	1	0	0	0
cg21932672	1	95584445	TMEM56	S_Shore	++++	7.55165e-11	+---	7.9976e-10	0	0	0
cg02873098	16	4524103	NMRAL1;HMOX2	N_Shore	++++	7.55821e-11	-+--	1	0	0	0
cg19650632	5	133303603	C5orf15	N_Shore	++++	7.591e-11	----	0.0178971	0	0	0
cg05483406	8	146013229	ZNF34	S_Shore	----	7.61395e-11	+---	1	0	0	0
cg23075968	19	7293270	INSR;INSR	N_Shore	++++	7.62379e-11	+--+	1	0	0	0
cg21899461	2	169097849	STK39		++++	7.63035e-11	++-+	1	0	0	0
cg09642075	15	74303043	PML;PML;PML;PML;PML;PML;PML;PML;PML		++++	7.69921e-11	+--+	1	0	0	0
cg08065408	6	29520774		N_Shore	----	7.80086e-11	----	1	0	0	0
cg25351599	8	143279492	NCRNA00051		++++	7.80742e-11	-+++	1	0	0	0
cg08474651	2	201729683	CLK1;CLK1;CLK1;CLK1	S_Shore	----	7.84021e-11	+++-	1	0	0	0
cg12881363	22	50528298	MOV10L1;MOV10L1;MOV10L1	Island	++++	7.84021e-11	++++	1	0	0	0
cg12375586	7	43698429	C7orf44		++++	7.85332e-11	+--+	1	0	0	0
cg12754571	1	247694271	LOC148824;OR2C3	Island	----	7.873e-11	-+++	0.478413	0	0	0
cg04413180	2	236847057	AGAP1;AGAP1		++++	7.89267e-11	+-++	1	0	0	0
cg09258689	12	132853954	GALNT9;LOC100130238	Island	----	7.89923e-11	+-+-	1	0	0	0
cg08202399	16	14280512	MKL2		++++	7.91235e-11	--+-	1	0	0	0
cg08601038	7	100895999		S_Shore	----	7.94842e-11	++-+	1	0	0	0
cg19718359	1	111035897			++++	7.95825e-11	+--+	1	0	0	0
cg05912584	16	3313837		N_Shore	++++	8.00088e-11	++--	1	0	0	0
cg08404702	16	2133388	TSC2;TSC2;TSC2	N_Shore	++++	8.00088e-11	++-+	1	0	0	0
cg00572560	10	30093517			++++	8.17795e-11	++-+	1	0	0	0
cg24478470	11	69283681		N_Shelf	++++	8.25337e-11	+---	1	0	0	0
cg12616097	1	17051629		Island	----	8.29928e-11	++++	1	0	0	0
cg08027810	6	29593479	GABBR1;GABBR1;GABBR1	N_Shore	++++	8.32879e-11	++-+	1	0	0	0
cg26404172	20	1783515		N_Shore	----	8.33862e-11	-+++	1	0	0	0
cg23029292	14	22982777			++++	8.3419e-11	++-+	1	0	0	0
cg24061122	5	137672901	FAM53C;FAM53C	N_Shore	++++	8.36158e-11	----	1	0	0	0
cg01108476	6	35109383	TCP11;TCP11	Island	----	8.38453e-11	+-++	1	0	0	0
cg06643227	9	114557239		N_Shore	----	8.39765e-11	+--+	1	0	0	0
cg06958636	1	245255197	EFCAB2;EFCAB2;EFCAB2		++++	8.46979e-11	---+	1	0	0	0
cg24636368	17	46388447	SKAP1;SKAP1		++++	8.52225e-11	--++	1	0	0	0
cg21439896	1	36108233	PSMB2	S_Shore	----	8.55504e-11	-+--	1	0	0	0
cg14848077	4	38666918	FLJ13197;KLF3	S_Shore	----	8.56488e-11	-++-	1	0	0	0
cg09461545	4	25845210	SEL1L3		----	8.60423e-11	+---	1.04471e-05	0	0	0
cg04232816	2	96905390	LOC285033		++++	8.60751e-11	----	0.653187	0	0	0
cg04279801	17	19314319	RNF112		----	8.65013e-11	----	1	0	0	0
cg07930673	2	2650283		N_Shelf	++++	8.67637e-11	++-+	1	0	0	0
cg22648996	10	63946213			++++	8.68292e-11	-+-+	1	0	0	0
cg22325764	8	1959442		S_Shelf	----	8.75178e-11	---+	1	0	0	0
cg04849850	2	86121000			++++	8.83376e-11	++-+	1	0	0	0
cg03576748	16	452547	DECR2	S_Shore	----	8.8436e-11	+---	1.44934e-13	0	0	0
cg09470142	2	190744385			----	8.8436e-11	++++	0.0523664	0	0	0
cg14879065	14	104662468			----	8.86983e-11	+-++	1	0	0	0
cg12916723	19	51876788	NKG7		++++	8.88623e-11	+---	1	0	0	0
cg09977718	17	78854273	RPTOR;RPTOR	N_Shelf	++++	8.95836e-11	++-+	1	0	0	0
cg21643095	11	105009375	CARD18		++++	8.96492e-11	----	1	0	0	0
cg10494848	6	57127617			----	9.01083e-11	+-++	1	0	0	0
cg02099474	7	1027990	CYP2W1	N_Shore	----	9.02067e-11	-++-	1	0	0	0
cg19007141	4	140808552	MAML3		++++	9.02722e-11	----	1	0	0	0
cg16379999	14	81976516	SEL1L		++++	9.06002e-11	---+	1	0	0	0
cg13733708	20	44597685	ZNF335	N_Shelf	++++	9.13871e-11	+--+	1	0	0	0
cg27525902	15	49716247	C15orf33;FGF7		----	9.14199e-11	----	1	0	0	0
cg16757821	17	73073940		Island	----	9.17806e-11	+-++	1	0	0	0
cg00396158	5	139488372		S_Shore	++++	9.18462e-11	+---	1	0	0	0
cg26414521	12	132899974	GALNT9	N_Shore	++++	9.1879e-11	++++	1	0	0	0
cg09822726	17	61443331	TANC2		++++	9.20757e-11	+---	5.95148e-10	0	0	0
cg11498165	17	59503645			----	9.23053e-11	----	1	0	0	0
cg12145552	21	43374218	C2CD2	S_Shore	----	9.2666e-11	+++-	1	0	0	0
cg05216056	6	28887836	TRIM27	N_Shelf	++++	9.44694e-11	+--+	1	0	0	0
cg12676500	8	145643083	SLC39A4;SLC39A4	S_Shore	----	9.46006e-11	++++	1	0	0	0
cg09365533	19	2429209	LMNB2;TIMM13	N_Shore	----	9.47645e-11	----	0.440049	0	0	0
cg10943497	14	101291571	MEG3;MEG3;MEG3	N_Shore	----	9.48629e-11	+++-	1	0	0	0
cg16218705	4	140941031	MAML3		++++	9.63713e-11	+---	0.00514483	0	0	0
cg00831237	12	50344289	AQP2		----	9.64697e-11	---+	1	0	0	0
cg04276894	5	145252566	GRXCR2		++++	9.68303e-11	---+	1	0	0	0
cg22971402	6	33993822	GRM4	N_Shelf	----	9.68303e-11	+--+	1	0	0	0
cg26008908	12	120799332	MSI1	N_Shore	----	9.77157e-11	-+++	1	0	0	0
cg06972911	18	30051803	FAM59A	S_Shore	----	9.82075e-11	++++	1	0	0	0
cg01079651	21	46847648	COL18A1	Island	----	9.84371e-11	+---	0.0763035	0	0	0
cg20931965	14	62186141	HIF1A;HIF1A		++++	9.92896e-11	+--+	1	0	0	0
cg07703079	11	430292	ANO9	N_Shore	----	9.95847e-11	----	1	0	0	0
cg19403377	17	53800225	TMEM100;TMEM100		++++	9.99782e-11	----	0.0906002	0	0	0
cg13816415	6	28574795			++++	1.00175e-10	-+-+	1	0	0	0
cg27245348	16	13426905			++++	1.00339e-10	+-+-	1	0	0	0
cg23268677	22	19929097	TXNRD2;COMT	Island	----	1.00732e-10	++++	1	0	0	0
cg26611328	17	38698893			++++	1.00831e-10	+--+	1	0	0	0
cg15906733	17	35423405			----	1.01257e-10	-++-	1	0	0	0
cg03778899	10	93682808	BTAF1	N_Shore	----	1.0247e-10	++++	1	0	0	1
cg04861271	14	23789531	PABPN1;PABPN1	N_Shore	----	1.02503e-10	---+	1	0	0	0
cg10135717	15	100882647	ADAMTS17	S_Shore	++++	1.02634e-10	+--+	1	0	0	0
cg17338133	3	183888141	DVL3	Island	----	1.03585e-10	--++	1	0	0	0
cg10056728	12	56497073	PA2G4;ERBB3	N_Shore	++++	1.04011e-10	++-+	1	0	0	0
cg14067244	9	130829209	NAIF1;SLC25A25	N_Shore	----	1.0411e-10	+-++	1	0	0	0
cg07539244	19	39756539		Island	----	1.04602e-10	+---	1	0	0	0
cg23598212	11	1769289	HCCA2;LOC402778;LOC402778	Island	++++	1.04864e-10	++++	1	0	0	0
cg16345171	18	35066382	BRUNOL4;BRUNOL4;BRUNOL4;BRUNOL4	S_Shore	----	1.0493e-10	++++	1	0	0	0
cg06382664	11	73098877	RELT;RELT		----	1.05782e-10	--++	1	0	0	0
cg24323768	6	121658870		S_Shelf	++++	1.05815e-10	----	1	0	0	0
cg02232421	20	18483750		N_Shore	++++	1.06176e-10	+--+	1	0	0	0
cg23051392	5	34043481	C1QTNF3;C1QTNF3		++++	1.06307e-10	+--+	1	0	0	0
cg13271643	13	21036583	CRYL1		----	1.0634e-10	+--+	1	0	0	0
cg02832512	6	22113516	FLJ22536		++++	1.07028e-10	---+	1	0	0	0
cg13924998	7	41531155			++++	1.07914e-10	+--+	1	0	0	0
cg02674384	13	46425837	SIAH3;SIAH3		----	1.08241e-10	++--	1	0	0	0
cg07505629	10	134929753	GPR123	S_Shelf	----	1.08274e-10	+---	1	0	0	0
cg12741572	18	57565356		N_Shore	++++	1.08274e-10	-+++	1	0	0	0
cg10093648	16	29912700	ASPHD1	N_Shore	----	1.08504e-10	++++	1	0	0	0
cg02079377	10	91295410	SLC16A12	Island	----	1.08602e-10	++++	0.0143655	0	0	0
cg00207890	16	1098059		N_Shore	----	1.08668e-10	+---	0.0696142	0	0	0
cg17941109	19	17407198	ABHD8	S_Shore	++++	1.08668e-10	+--+	1	0	0	0
cg01981027	12	52419802		S_Shelf	++++	1.08701e-10	+-+-	1	0	0	0
cg02869559	21	36259067	RUNX1;RUNX1;RUNX1	Island	++++	1.09028e-10	--+-	1	0	0	0
cg05823823	12	26493991	ITPR2		++++	1.09028e-10	-+--	1	0	0	0
cg07653363	6	28980392		S_Shore	----	1.0916e-10	+-+-	1	0	0	0
cg22087659	7	99516845	TRIM4;TRIM4	Island	----	1.09258e-10	-+--	1	0	0	0
cg11260046	22	42095536	MEI1;MEI1	Island	----	1.09553e-10	-+++	1	0	0	0
cg04335339	10	116853118	ATRNL1	Island	----	1.09619e-10	+++-	0.341021	0	0	0
cg19099213	2	234958715	SPP2		++++	1.09619e-10	+---	1	0	0	0
cg01506341	6	30104709	TRIM40;TRIM40		++++	1.09651e-10	-+++	1	0	0	0
cg24620905	1	149908781	MTMR11;MTMR11;MTMR11		----	1.09783e-10	----	1	0	0	0
cg06783197	14	105796964	PACS2;PACS2	S_Shore	++++	1.1034e-10	+--+	1	0	0	0
cg11543883	15	45507695			++++	1.10602e-10	++++	1	0	0	0
cg07883117	7	101005846	EMID2	N_Shore	----	1.11586e-10	+++-	1	0	0	0
cg19263607	7	140135515		Island	----	1.11652e-10	++++	0.0231468	0	0	0
cg19628934	14	77499391		Island	----	1.11652e-10	-+++	1	0	0	0
cg20960181	1	86094825			++++	1.11652e-10	----	1	0	0	0
cg00953006	16	633868	PIGQ;PIGQ	Island	----	1.11684e-10	+-++	1	0	0	0
cg21053741	6	31525861	NFKBIL1;NFKBIL1;NFKBIL1;NFKBIL1		----	1.12078e-10	----	0.151328	0	0	0
cg25640519	3	141516705	GRK7	S_Shore	----	1.12144e-10	--+-	1	0	0	0
cg19889264	15	75018700	CYP1A1	Island	----	1.12537e-10	+-+-	1	0	0	0
cg21550483	17	6984106	CLEC10A;CLEC10A		++++	1.12865e-10	-+-+	1	0	0	0
cg16919680	12	53230033			++++	1.13488e-10	++++	0.907641	0	0	0
cg19936157	1	113287238		S_Shore	----	1.1375e-10	+++-	1	0	0	0
cg03572859	8	22409634	SORBS3	Island	----	1.14078e-10	-+--	1	0	0	0
cg13985446	9	99452347		S_Shelf	++++	1.1457e-10	----	0.0692863	0	0	0
cg06664465	16	29796798		S_Shore	----	1.15357e-10	+--+	1	0	0	0
cg21937867	17	74536062	PRCD	S_Shore	----	1.1539e-10	+---	1	0	0	0
cg07056138	8	103120260	NCALD;NCALD;NCALD;NCALD;NCALD;NCALD;NCALD		++++	1.15488e-10	+-++	6.50236e-18	0	0	0
cg01346152	1	12678761	DHRS3	S_Shore	----	1.15882e-10	----	0.0359384	0	0	0
cg03695147	16	67212457	KIAA0895L	Island	----	1.16144e-10	++-+	1	0	0	0
cg20569203	12	120799911	MSI1	Island	----	1.16144e-10	----	1	0	0	0
cg00723041	22	42304331		N_Shore	++++	1.1621e-10	+---	0.332168	0	0	0
cg14091978	1	34652610	C1orf94;C1orf94		++++	1.16275e-10	++-+	1	0	0	0
cg02399464	12	50482541	SMARCD1;SMARCD1	S_Shelf	++++	1.16833e-10	----	0.349219	0	0	0
cg26805503	15	22912541	CYFIP1		----	1.16833e-10	+-+-	1	0	0	0
cg03865281	10	90364671	LIPJ		++++	1.16997e-10	---+	1	0	0	0
cg19779893	10	72451501	ADAMTS14;ADAMTS14		++++	1.19357e-10	+---	2.01989e-08	0	0	0
cg05035143	13	43597297	DNAJC15	N_Shore	----	1.1939e-10	+--+	1	0	0	0
cg09693926	5	178547863	ADAMTS2	Island	++++	1.19456e-10	++++	1	0	0	0
cg18268041	14	105659225		Island	----	1.19685e-10	-+--	1	0	0	0
cg18116813	6	91225725	MAP3K7;MAP3K7;MAP3K7;MAP3K7		++++	1.19751e-10	+--+	1	0	0	0
cg07584558	19	42703228	DEDD2	N_Shore	++++	1.19849e-10	++++	1	0	0	0
cg06453916	16	29690524	QPRT		++++	1.20571e-10	++-+	1	0	0	0
cg03190505	2	137522287		N_Shore	++++	1.21063e-10	--+-	1	0	0	0
cg07589034	1	947003		N_Shore	++++	1.21128e-10	++++	0.44136	0	0	0
cg02412399	5	88307760			++++	1.21161e-10	+---	9.89289e-38	0	0	0
cg10962524	5	83017009	HAPLN1	N_Shore	----	1.21226e-10	-+-+	1	0	0	0
cg08801479	6	32165200	NOTCH4	S_Shore	----	1.21456e-10	-+-+	1	0	0	1
cg00206281	16	47178723	NETO2	S_Shore	----	1.21653e-10	-+-+	1	0	0	0
cg06796866	11	14994644	CALCA;CALCA;CALCA	N_Shore	----	1.21718e-10	-+-+	1	0	0	1
cg19916129	13	113242878	TUBGCP3	S_Shore	----	1.21718e-10	-+-+	1	0	0	0
cg25654577	15	60197332			----	1.22341e-10	----	1	0	0	0
cg14387743	6	133056278	VNN3;VNN3		----	1.22571e-10	----	1	0	0	0
cg06974034	2	158453600	ACVR1C;ACVR1C;ACVR1C;ACVR1C	N_Shore	----	1.23161e-10	++-+	1	0	0	0
cg15226808	6	125286951		S_Shelf	++++	1.23358e-10	+---	2.71866e-28	0	0	0
cg05222958	19	51224527		S_Shore	----	1.23522e-10	----	1	0	0	0
cg18576957	6	31651020		Island	----	1.23653e-10	+++-	1	0	0	0
cg04348023	1	70384012	LRRC7;PIN1L	N_Shore	++++	1.23686e-10	----	0.801728	0	0	0
cg15282732	6	150346863	RAET1L		++++	1.23686e-10	+++-	1	0	0	0
cg13994504	10	99338056	ANKRD2;ANKRD2	Island	----	1.23817e-10	++++	1	0	0	0
cg05036991	2	155089854	GALNT13		++++	1.24669e-10	+---	3.46268e-21	0	0	0
cg18654665	10	69898895	MYPN		++++	1.25981e-10	+--+	1	0	0	0
cg04466886	16	66521191			----	1.26145e-10	+--+	1	0	0	0
cg08623843	5	74571706			++++	1.26178e-10	+---	7.79102e-11	0	0	0
cg15476723	19	48116808	GLTSCR1	S_Shelf	++++	1.26211e-10	----	1	0	0	0
cg01352688	4	6072234	JAKMIP1;JAKMIP1		----	1.26965e-10	----	1	0	0	0
cg17322044	12	125140105			----	1.28145e-10	----	1	0	0	0
cg25260865	3	124932002	SLC12A8	S_Shore	----	1.29326e-10	-+--	1	0	0	0
cg24668914	15	101698890			++++	1.29359e-10	+---	1	0	0	0
cg10207181	1	147801090			----	1.30244e-10	++++	0.0102306	0	0	0
cg11656478	2	38297759	CYP1B1	N_Shelf	++++	1.31096e-10	-+-+	9.45022e-05	0	0	0
cg16345366	10	15038146			++++	1.31129e-10	+++-	1	0	0	0
cg05493580	10	23569664			----	1.31359e-10	---+	1	0	0	0
cg06335008	2	99552109	C2orf55	N_Shore	----	1.31654e-10	++++	1	0	0	0
cg18527919	2	24398170	C2orf84	Island	----	1.32638e-10	-+++	1	0	0	0
cg13186570	12	8853167	RIMKLB	S_Shore	++++	1.3349e-10	-+++	0.000928299	0	0	0
cg01819502	17	4464379	GGT6;GGT6		++++	1.33588e-10	+--+	1	0	0	0
cg13521002	8	22642322	PEBP4		----	1.3513e-10	----	0.219664	0	0	0
cg11309237	5	81643377			++++	1.35261e-10	--+-	1	0	0	0
cg23058405	3	105072537		Island	----	1.35785e-10	-+++	0.00866981	0	0	0
cg13571479	7	2077345	MAD1L1;MAD1L1;MAD1L1		++++	1.35949e-10	++++	1	0	0	0
cg06774441	8	90915076	OSGIN2;OSGIN2	Island	++++	1.36179e-10	---+	1	0	0	0
cg05896295	19	41812492	HNRNPUL1;HNRNPUL1	N_Shelf	----	1.36408e-10	-+++	1	0	0	0
cg19548313	19	1065712	HMHA1	N_Shore	----	1.37491e-10	+---	0.596131	0	0	0
cg18891924	5	75381070	SV2C	S_Shore	----	1.38507e-10	++-+	1	0	0	0
cg10125599	8	23383495		N_Shelf	++++	1.38835e-10	--++	1	0	0	0
cg16807687	10	85974018	PCDH21		----	1.38835e-10	++++	1	0	0	0
cg14269973	13	46425904	SIAH3		----	1.3936e-10	++-+	0.00757133	0	0	0
cg02222982	11	67207599	CORO1B;CORO1B	S_Shelf	----	1.40212e-10	+---	5.46946e-07	0	0	0
cg25069102	11	64039302	BAD;BAD	Island	----	1.40278e-10	-++-	0.000178544	0	0	0
cg26062223	6	168771058		N_Shore	----	1.40868e-10	-+++	0.100306	0	0	0
cg05433557	7	158325024	PTPRN2;PTPRN2;PTPRN2		++++	1.4218e-10	----	1	0	0	0
cg04017672	1	182359056	GLUL;GLUL;GLUL	N_Shore	++++	1.42212e-10	-+++	1	0	0	0
cg08260052	16	3304449	MEFV	Island	----	1.43721e-10	++++	1	0	1	0
cg03028337	2	56410087	CCDC85A	N_Shore	----	1.44901e-10	++++	0.051809	0	0	0
cg13963891	15	28343577	OCA2	N_Shore	----	1.45032e-10	-+--	1	0	0	0
cg18649823	19	55660591	TNNT1;TNNT1;TNNT1;TNNT1;TNNT1;TNNT1		----	1.45393e-10	-+++	1	0	0	0
cg16332493	17	47568480		N_Shelf	----	1.45852e-10	+---	1.69625e-17	0	0	0
cg21879791	6	29594830	GABBR1;GABBR1;GABBR1	N_Shore	----	1.46049e-10	----	0.814188	0	0	0
cg18420599	18	32173206	DTNA;DTNA;DTNA;DTNA		++++	1.46311e-10	-+-+	1	0	0	0
cg14308648	10	3568949			++++	1.46705e-10	----	0.0387256	0	0	0
cg03242028	9	35754421	MSMP	N_Shelf	----	1.46803e-10	----	0.0156739	0	0	0
cg18444763	2	133343657	GPR39	S_Shore	----	1.46869e-10	-+--	1	0	0	0
cg19742470	2	182850059	PPP1R1C		++++	1.47557e-10	+---	6.33512e-13	0	0	0
cg15536947	17	65471303	PITPNC1;PITPNC1		----	1.47787e-10	----	1	0	0	0
cg19218607	12	49928924		N_Shelf	----	1.48803e-10	----	1	0	0	0
cg09938664	11	119662882			----	1.49131e-10	-+++	1	0	0	0
cg18477009	12	121087777	CABP1;CABP1;CABP1		++++	1.51328e-10	---+	1	0	0	0
cg05525416	8	81983499	PAG1		++++	1.51984e-10	+--+	1	0	0	0
cg22151773	18	33078241	INO80C;INO80C	S_Shore	----	1.52214e-10	++++	1	0	0	0
cg17695504	7	29923120	WIPF3	N_Shore	----	1.52345e-10	+---	8.82064e-26	0	0	0
cg09373597	3	138667775	C3orf72	N_Shore	----	1.52541e-10	+---	1	0	0	0
cg13316148	2	191916269	STAT4		++++	1.52804e-10	-+-+	1	0	0	0
cg00576736	1	20030383	TMCO4		++++	1.55033e-10	+--+	0.00402995	0	0	0
cg00326902	6	117747649	ROS1		++++	1.55066e-10	---+	1	0	0	0
cg06029792	15	70326224		Island	----	1.55394e-10	+---	1	0	0	0
cg08728825	12	44152210	PUS7L;PUS7L;IRAK4;IRAK4;PUS7L;PUS7L;IRAK4;IRAK4;IRAK4	N_Shore	----	1.55493e-10	----	1	0	0	0
cg06531916	12	121106640			----	1.56214e-10	----	1	0	0	0
cg04237288	8	70501407	SULF1;SULF1;SULF1;SULF1		----	1.56247e-10	--++	1	0	0	0
cg13777783	17	79615861		S_Shore	----	1.5628e-10	++-+	1	0	0	0
cg24860475	11	2951281	PHLDA2	Island	++++	1.57362e-10	+++-	1	0	0	0
cg13870494	9	72658358	MAMDC2	N_Shore	----	1.57427e-10	----	1	0	0	0
cg12505872	12	34449172			----	1.58673e-10	+-++	1	0	0	0
cg02286717	10	75415704	SYNPO2L;SYNPO2L		++++	1.591e-10	--++	1	0	0	0
cg01569173	8	98288910	TSPYL5	N_Shore	++++	1.59132e-10	+---	5.03006e-30	0	0	0
cg26073844	8	130799093	GSDMC;GSDMC		++++	1.60706e-10	---+	1	0	0	0
cg07920064	2	220083856	ABCB6	Island	----	1.61395e-10	++++	1	0	0	0
cg11684450	19	1272853	CIRBP;CIRBP;CIRBP	N_Shore	++++	1.61493e-10	++-+	1	0	0	0
cg01656470	19	57350096	PEG3;PEG3;ZIM2;PEG3;PEG3;ZIM2;ZIM2	Island	++++	1.61756e-10	++++	0.0353809	0	0	0
cg02115117	2	24398668	C2orf84	Island	----	1.62379e-10	+-++	1	0	0	0
cg06638811	9	137030555	RNU6ATAC	Island	----	1.63133e-10	++--	1	0	0	0
cg25502086	10	71892093	AIFM2	Island	----	1.64215e-10	-+++	1	0	0	0
cg19879491	3	42803396	CCDC13		----	1.65526e-10	--+-	1	0	0	0
cg06193382	6	136571195	FAM54A;FAM54A;FAM54A	Island	++++	1.65559e-10	-+--	1	0	0	0
cg04879240	12	13237239	GSG1;GSG1;GSG1;GSG1		++++	1.65592e-10	+---	0.0240354	0	0	0
cg21548464	13	50707937		Island	----	1.65822e-10	+-+-	1	0	0	0
cg15847996	10	134528050	INPP5A	Island	++++	1.66182e-10	++++	0.0126211	0	0	0
cg03225444	2	129494558		Island	----	1.66313e-10	-+++	1	0	0	0
cg07969918	22	31682909	PIK3IP1;PIK3IP1	N_Shelf	----	1.67166e-10	+-++	1	0	0	0
cg10092265	17	7311742	NLGN2	Island	----	1.67691e-10	++++	0.140737	0	0	0
cg02784823	19	49000897	LMTK3	Island	----	1.68084e-10	+++-	1	0	0	0
cg26663772	12	109186856	SSH1;SSH1;SSH1		++++	1.68215e-10	+--+	1	0	0	0
cg15070513	17	37782685	PPP1R1B	N_Shore	----	1.68871e-10	+---	1	0	0	0
cg26247646	1	10363989	KIF1B;KIF1B		++++	1.68904e-10	+-+-	1	0	0	0
cg11730254	1	17023203	ESPNP	Island	----	1.6933e-10	++-+	1	0	0	0
cg12018718	2	8684089			++++	1.69363e-10	+-+-	1	0	0	0
cg04661591	11	3456487			----	1.69789e-10	+-+-	1	0	0	0
cg02561014	2	164466724	FIGN		++++	1.70478e-10	+-++	1	0	0	0
cg03959515	8	127569677	FAM84B	Island	++++	1.71658e-10	-+++	1	0	0	0
cg06901094	1	34090711	CSMD2	Island	++++	1.73429e-10	----	1	0	0	0
cg14223966	9	74061323		N_Shore	++++	1.73527e-10	++++	1	0	0	0
cg13992911	5	1003504		N_Shore	++++	1.74118e-10	----	1	0	0	0
cg12731430	1	33546417	ADC	N_Shore	----	1.74183e-10	----	1	0	0	0
cg03654598	19	51202141	SHANK1	S_Shelf	++++	1.74478e-10	+---	1	0	0	0
cg12989128	20	42875933	GDAP1L1;GDAP1L1	Island	++++	1.74544e-10	+++-	1	0	0	0
cg22404242	2	86668131	KDM3A;KDM3A	Island	++++	1.74806e-10	-+-+	1	0	0	0
cg25343661	6	43743181	VEGFA;VEGFA;VEGFA;VEGFA;VEGFA;VEGFA;VEGFA;VEGFA;VEGFA;VEGFA;VEGFA;VEGFA;VEGFA;VEGFA;VEGFA;VEGFA	S_Shelf	++++	1.75036e-10	++-+	1	0	0	0
cg00302793	4	102268125	PPP3CA;PPP3CA;PPP3CA;PPP3CA;PPP3CA;PPP3CA	Island	++++	1.75364e-10	-+-+	1	0	0	0
cg11220732	21	46065587	KRTAP10-11;C21orf29		++++	1.75429e-10	----	1	0	0	0
cg18727948	4	53233	ZNF718;ZNF595;ZNF595	Island	++++	1.75987e-10	++++	0.0458411	0	0	0
cg07652854	7	80551731		S_Shelf	++++	1.76183e-10	----	0.0532846	0	0	0
cg06993429	16	1843753	IGFALS;IGFALS;IGFALS	S_Shore	----	1.76315e-10	----	1	0	0	0
cg07037944	15	64290807	DAPK2		++++	1.7638e-10	+---	3.31184e-13	0	0	0
cg04085901	4	41867178		N_Shore	----	1.7638e-10	+-++	1	0	0	1
cg10242318	2	233385248		N_Shore	----	1.77593e-10	-++-	1	0	0	0
cg05393578	1	6094316	KCNAB2;KCNAB2		----	1.79167e-10	----	0.0935185	0	0	0
cg25064395	4	55143557	PDGFRA		++++	1.8002e-10	--+-	0.0254979	0	0	0
cg22616525	1	152669985	LCE2A		++++	1.80708e-10	----	1	0	0	0
cg21054473	14	100438957		S_Shore	----	1.82118e-10	-+++	5.59734e-09	0	0	0
cg08611625	19	1761424	ONECUT3	N_Shore	++++	1.83266e-10	--+-	1	0	0	0
cg13568415	7	2564966	LFNG;LFNG;LFNG;LFNG	N_Shore	----	1.83299e-10	----	1	0	0	0
cg13285862	12	121735363	CAMKK2;CAMKK2;CAMKK2;CAMKK2;CAMKK2;CAMKK2;CAMKK2;CAMKK2;CAMKK2;CAMKK2;CAMKK2;CAMKK2;CAMKK2	S_Shore	----	1.84774e-10	-+++	1	0	0	0
cg01281797	1	151138249	LYSMD1;SCNM1;LYSMD1;LYSMD1		++++	1.84873e-10	+--+	1	0	0	0
cg18351683	13	31926752			----	1.85266e-10	-++-	1	0	0	0
cg05992904	22	48892994	FAM19A5	N_Shelf	++++	1.85594e-10	-++-	1	0	0	0
cg00636368	3	185000586		Island	----	1.86545e-10	-+++	1	0	0	0
cg06688014	10	111683554	XPNPEP1;XPNPEP1;XPNPEP1	S_Shore	----	1.86676e-10	----	0.0451853	0	0	0
cg26565054	6	19312030			++++	1.86939e-10	-+++	8.74523e-05	0	0	0
cg24576260	1	1217664	SCNN1D;SCNN1D;SCNN1D		----	1.87135e-10	--+-	1	0	0	0
cg02097604	17	17750910	TOM1L2;TOM1L2		++++	1.87332e-10	+---	1	0	0	0
cg03116016	16	15583606	C16orf45		++++	1.88414e-10	+--+	1	0	0	0
cg05396298	1	2430249	PLCH2	N_Shelf	++++	1.88677e-10	+-+-	1	0	0	0
cg02473606	12	132314204	MMP17	Island	++++	1.89168e-10	-+--	1	0	0	0
cg00140889	12	47159659	SLC38A4;SLC38A4		++++	1.89923e-10	+---	5.57111e-11	0	0	0
cg19230025	19	35488496		N_Shelf	++++	1.90152e-10	++++	1	0	0	0
cg26127197	7	45030251		S_Shelf	----	1.91037e-10	--++	1	0	0	0
cg22637507	11	43902407	ALKBH3;ALKBH3	Island	++++	1.91103e-10	+-+-	1	0	0	0
cg10542883	3	185000726		Island	----	1.92087e-10	+++-	1	0	0	0
cg05350293	16	89119002		Island	++++	1.92283e-10	+---	1.49689e-10	0	0	0
cg03583016	2	200331675	FLJ32063	S_Shore	----	1.92415e-10	++++	1	0	0	0
cg03455107	17	54509207	ANKFN1		++++	1.93923e-10	+---	6.19085e-13	0	0	0
cg08179907	11	107798967	RAB39	Island	++++	1.95464e-10	-+++	1	0	0	0
cg09635954	7	29605624	PRR15	N_Shore	++++	1.95759e-10	-+++	1	0	0	0
cg02599835	1	26361072	EXTL1	N_Shore	----	1.95989e-10	+--+	1	0	0	0
cg09772075	8	20159446		N_Shore	----	1.96218e-10	-+-+	1	0	0	0
cg00160262	1	158533225	OR6P1		++++	1.98448e-10	+---	5.38748e-38	0	0	0
cg12469955	3	21447667	VENTXP7		++++	1.98907e-10	----	1	0	0	0
cg23568643	13	107354948			++++	1.99202e-10	----	0.0186742	0	0	0
cg01570972	2	10090656	GRHL1	N_Shore	----	1.99497e-10	++++	1	0	0	1
cg04246445	3	97483469	ARL6;ARL6	Island	++++	2.00055e-10	++-+	1	0	0	0
cg11375079	14	96001246	GLRX5;SNHG10;SCARNA13;SNHG10	Island	++++	2.0012e-10	--+-	1	0	0	0
cg06491244	17	44851046	WNT3	S_Shore	----	2.01563e-10	++++	1	0	0	0
cg13516746	20	3389408	C20orf194	S_Shore	----	2.01596e-10	++++	0.0925676	0	0	0
cg23740940	11	68924746		Island	----	2.01596e-10	++++	1	0	0	0
cg05770740	1	180157401	QSOX1;QSOX1		++++	2.0176e-10	----	1	0	0	0
cg27590105	6	150346816	RAET1L		++++	2.02612e-10	-++-	1	0	0	0
cg03479289	11	33563377	C11orf41		++++	2.02776e-10	+--+	1	0	0	0
cg04514998	11	108680123	DDX10		++++	2.03399e-10	++++	1	0	0	0
cg06312072	12	99287129	ANKS1B;ANKS1B;ANKS1B	N_Shore	----	2.03531e-10	+++-	1	0	0	0
cg10075360	8	26513239	DPYSL2		----	2.04022e-10	+---	1.20407e-15	0	0	0
cg24617171	11	121567396			++++	2.05105e-10	-+-+	1	0	0	0
cg21507987	11	10527506	AMPD3;AMPD3;AMPD3		++++	2.05137e-10	-+-+	1	0	0	0
cg01226614	13	44947593	SERP2	Island	----	2.05531e-10	+-+-	1	0	0	0
cg27083040	5	148810061	MIR145;LOC728264		----	2.07072e-10	++++	1	0	0	0
cg02623200	1	118727658	SPAG17	N_Shore	----	2.08646e-10	++++	0.319642	0	0	0
cg20847090	1	23763959	ASAP3;ASAP3	Island	----	2.08646e-10	--+-	1	0	0	0
cg05471881	13	65249710			++++	2.09138e-10	----	0.943055	0	0	0
cg06189038	7	99767134	GAL3ST4	N_Shore	----	2.10482e-10	----	1	0	0	0
cg02863237	10	6131472	RBM17;RBM17;RBM17	Island	++++	2.10548e-10	-+--	1	0	0	0
cg08340482	19	49927244	PTH2	S_Shore	----	2.10613e-10	-+--	0.192775	0	0	0
cg07884764	11	64107517	CCDC88B	N_Shelf	++++	2.11138e-10	++-+	6.6827e-08	0	0	0
cg13872065	7	191704	FAM20C	N_Shore	----	2.13565e-10	---+	1	0	0	0
cg14864853	5	63801847	RGS7BP	Island	----	2.1386e-10	-+++	3.77091e-05	0	0	0
cg27502457	2	87018585	CD8A;CD8A;CD8A;CD8A;CD8A;CD8A	S_Shore	----	2.13892e-10	-++-	1	0	0	0
cg12841020	14	75422604	PGF	S_Shore	----	2.13991e-10	+-++	0.000308526	0	0	0
cg18845236	2	101009928	CHST10		++++	2.14384e-10	+---	9.88306e-06	0	0	0
cg26450228	17	64575581	PRKCA		----	2.15007e-10	+---	0.000784677	0	0	0
cg24139720	1	204485075	MDM4;MDM4	N_Shore	----	2.15761e-10	+---	1	0	0	0
cg14098132	14	54976507	CGRRF1	Island	++++	2.16483e-10	-+-+	1	0	0	0
cg06758350	21	36259460	RUNX1;RUNX1;RUNX1;RUNX1;RUNX1	Island	++++	2.16876e-10	--+-	1	0	0	0
cg00313685	7	101468882	CUX1;CUX1;CUX1		++++	2.17368e-10	++++	1	0	0	0
cg01511356	6	28715652			----	2.1786e-10	+++-	1	0	0	0
cg25654705	4	174424942		N_Shelf	----	2.17893e-10	++++	1	0	0	0
cg16586518	3	47040214	NBEAL2		++++	2.17991e-10	-+++	1	0	0	0
cg12297501	6	28364357	ZSCAN12;ZSCAN12	N_Shelf	++++	2.19237e-10	+--+	1	0	0	0
cg15602972	19	47151481	DACT3	N_Shore	----	2.19434e-10	++++	0.0387912	0	0	0
cg09375033	3	137833634	DZIP1L;DZIP1L	N_Shore	++++	2.19729e-10	-+++	1	0	0	0
cg13577407	3	57994372	FLNB;FLNB;FLNB;FLNB	Island	----	2.19762e-10	+-+-	1	0	0	0
cg21757820	5	161285320	GABRA1;GABRA1;GABRA1;GABRA1;GABRA1;GABRA1;GABRA1		++++	2.21303e-10	+---	0.00716145	0	0	0
cg04731714	11	67049212	ADRBK1	N_Shelf	----	2.22123e-10	+---	1	0	0	0
cg11405655	1	999599		N_Shore	++++	2.23107e-10	----	1	0	0	0
cg15006627	12	13045938	GPRC5A	S_Shore	----	2.23107e-10	+-+-	1	0	0	0
cg16432022	1	209921129		Island	----	2.23107e-10	+++-	1	0	0	0
cg06915053	12	7245056	C1R		----	2.24287e-10	-++-	1	0	0	0
cg14389139	11	1007218	AP2A2	N_Shore	++++	2.2432e-10	+--+	1	0	0	0
cg23180489	8	143859786	LYNX1;LYNX1;LYNX1;LYNX1	S_Shore	++++	2.24385e-10	-+-+	1	0	0	0
cg21436572	8	70623422	SLCO5A1;SLCO5A1;SLCO5A1		----	2.24484e-10	-+++	1	0	0	0
cg05312084	19	36450528		Island	++++	2.24779e-10	++-+	1	0	0	0
cg11653858	17	26799289	SLC13A2;SLC13A2;SLC13A2;SLC13A2		----	2.25008e-10	--+-	1	0	0	0
cg07088882	11	8038043		N_Shelf	----	2.2514e-10	++++	1	0	0	0
cg16536824	6	46703504	PLA2G7;PLA2G7	S_Shore	----	2.25172e-10	++++	0.98142	0	0	0
cg04351776	2	10951951	PDIA6	N_Shore	++++	2.25205e-10	----	1	0	0	0
cg17149019	3	62432102	CADPS;CADPS;CADPS		++++	2.26353e-10	+---	2.14975e-17	0	0	0
cg09879805	16	67381199	LRRC36;LRRC36		++++	2.27468e-10	+--+	1	0	0	0
cg12921481	1	158747277	OR6N2		++++	2.27992e-10	+---	1	0	0	0
cg12940993	14	21271148	RNASE1;RNASE1;RNASE1;RNASE1		++++	2.28976e-10	+--+	1	0	0	0
cg13229857	1	200006247	NR5A2;NR5A2	S_Shore	----	2.28976e-10	-+++	1	0	0	0
cg12046602	6	157041162		Island	----	2.29402e-10	-++-	1	0	0	0
cg14613878	20	35504198	C20orf118		----	2.30353e-10	+---	0.0872555	0	0	0
cg19182597	12	54426670	HOXC4;HOXC5;HOXC5	N_Shore	++++	2.30517e-10	++++	1	0	0	0
cg09734761	16	85569506			----	2.31173e-10	----	1	0	0	0
cg06343355	6	29521023		N_Shore	----	2.31665e-10	+--+	1	0	0	0
cg22208304	18	33768496	MOCOS	S_Shore	----	2.3314e-10	---+	1	0	0	1
cg13652536	9	125438219	OR1L3		++++	2.34616e-10	+---	1	0	0	0
cg25520960	2	219863984		N_Shelf	----	2.34682e-10	++--	1	0	0	0
cg05753589	1	2064765	PRKCZ;PRKCZ;PRKCZ	Island	----	2.35305e-10	+-+-	1	0	0	0
cg04388472	11	94706739	KDM4D;CWC15;CWC15	Island	++++	2.35796e-10	-+++	1	0	0	0
cg07314549	16	20817501	ERI2;ERI2;LOC81691;LOC81691	Island	++++	2.37403e-10	----	1	0	0	0
cg23437420	11	278450	NLRP6	N_Shore	----	2.38157e-10	+--+	1	0	0	0
cg07012687	17	80195180	SLC16A3;SLC16A3;SLC16A3	Island	++++	2.3819e-10	+-+-	1	0	0	0
cg05256765	10	132886634			++++	2.38748e-10	+---	0.0663352	0	0	0
cg10586358	19	13029889	SYCE2	Island	----	2.38879e-10	-+++	1	0	0	0
cg04149930	16	2340461	ABCA3	S_Shore	++++	2.3901e-10	+--+	1	0	0	0
cg18538961	14	101363192	MEG8		----	2.40453e-10	----	0.475462	0	0	0
cg09547314	19	5251120	PTPRS;PTPRS;PTPRS;PTPRS	S_Shore	----	2.42846e-10	+---	1	0	0	0
cg25142500	17	79005386	FLJ90757	N_Shore	++++	2.4383e-10	--+-	1	0	0	0
cg06488536	6	147225846			++++	2.44125e-10	+--+	1	0	0	0
cg13443800	9	130369375		N_Shore	----	2.44519e-10	+-+-	1	0	0	0
cg13824156	22	24199059	SLC2A11;SLC2A11;SLC2A11;SLC2A11;SLC2A11	Island	----	2.44552e-10	-+++	8.25009e-17	0	0	0
cg21132352	17	7350001	CHRNB1	S_Shore	----	2.46781e-10	++++	1	0	0	0
cg20150306	19	54495441	CACNG6;CACNG6;CACNG6	N_Shore	----	2.46847e-10	+-+-	1	0	0	0
cg02722672	4	2967106	GRK4;GRK4;GRK4	S_Shore	++++	2.48322e-10	+-+-	1	0	0	0
cg19410791	2	87037000	CD8A	Island	----	2.49339e-10	-+-+	1	0	0	0
cg04870732	11	123754732	TMEM225		++++	2.51667e-10	+---	3.65942e-09	0	0	0
cg10172675	8	104132683			++++	2.5252e-10	+--+	1	0	0	0
cg04539515	1	221068794		Island	----	2.53536e-10	+---	1	0	0	0
cg04891053	1	161053558	PVRL4	S_Shelf	++++	2.54356e-10	+---	1.78872e-05	0	0	0
cg14006318	9	139971464	UAP1L1	N_Shore	----	2.54585e-10	-+-+	1	0	0	0
cg01485177	10	42863594	LOC441666	S_Shore	----	2.54815e-10	++++	1	0	0	0
cg26450860	12	125413164		Island	----	2.55077e-10	++++	0.126571	0	0	0
cg00103329	1	204121923	ETNK2	S_Shore	----	2.56061e-10	+---	1	0	0	0
cg06952577	1	2244585		N_Shore	----	2.56455e-10	--+-	0.358072	0	0	0
cg03318573	14	57856465	NAA30	N_Shore	++++	2.56487e-10	-+-+	1	0	0	0
cg24971384	10	118083918	C10orf96		----	2.58717e-10	++++	1	0	0	0
cg16809762	16	81327958			++++	2.59012e-10	-++-	1	0	0	0
cg04051458	15	39873060	THBS1	Island	----	2.59242e-10	--+-	1	0	0	0
cg16699385	6	138427309	PERP	N_Shore	----	2.59307e-10	-+-+	1	0	0	0
cg00066663	17	7792674	CHD3;CHD3;CHD3	S_Shelf	----	2.62258e-10	---+	1	0	0	0
cg23646343	7	139333410	HIPK2;HIPK2		----	2.62783e-10	-+++	0.000260881	0	0	0
cg19566648	6	167047877	RPS6KA2		++++	2.64455e-10	+--+	1	0	0	0
cg02052758	7	55430948		N_Shelf	----	2.64783e-10	-+++	1	0	0	0
cg21855041	2	119985067	STEAP3;STEAP3;STEAP3	S_Shelf	++++	2.65275e-10	---+	1	0	0	0
cg07777008	11	27015808	FIBIN;FIBIN		----	2.65406e-10	+++-	1	0	0	0
cg00177237	21	43658316	ABCG1;ABCG1;ABCG1;ABCG1;ABCG1;ABCG1	S_Shelf	++++	2.65472e-10	----	1	0	0	0
cg20208633	4	55405888			----	2.66062e-10	-+++	1	0	0	0
cg22952917	15	69325449	MIR548H4;NOX5	Island	++++	2.66128e-10	++++	1	0	0	0
cg10319474	3	48573819	PFKFB4		----	2.6639e-10	+--+	1	0	0	0
cg10369169	17	7312041	NLGN2	Island	----	2.66652e-10	++-+	1	0	0	0
cg00401972	16	66400404	CDH5		----	2.67144e-10	+--+	1	0	0	0
cg15490897	1	55038020	ACOT11;ACOT11		++++	2.67669e-10	--++	1	0	0	0
cg11724366	19	681815	FSTL3	S_Shore	----	2.69931e-10	-+++	4.66937e-21	0	0	0
cg10528218	4	96361328	UNC5C		++++	2.70948e-10	----	1	0	0	0
cg14462017	18	40853833	SYT4		++++	2.71309e-10	---+	1	0	0	0
cg02551095	15	33597346			++++	2.71964e-10	----	0.601706	0	0	0
cg21577233	1	201507860		Island	++++	2.7285e-10	++++	1	0	0	0
cg27513402	4	25067287			----	2.74948e-10	+--+	1	0	0	0
cg14349951	7	6388827	C7orf70	S_Shore	++++	2.75112e-10	++--	1	0	0	0
cg12728061	1	2383438			++++	2.75473e-10	---+	1	0	0	0
cg19883472	6	7532666			----	2.76621e-10	+---	1	0	0	0
cg09395732	3	10857456	SLC6A11	N_Shore	----	2.77244e-10	++++	1	0	0	0
cg05617002	2	115367604	DPP10		++++	2.77375e-10	---+	1	0	0	0
cg23985447	5	118691066	TNFAIP8;TNFAIP8	N_Shore	++++	2.77867e-10	-+--	1	0	0	0
cg20669049	19	55573572	RDH13;RDH13;RDH13;RDH13	N_Shore	++++	2.80162e-10	+---	0.873211	0	0	0
cg03305955	12	54417033	HOXC4;HOXC5;HOXC6	S_Shelf	----	2.81474e-10	+--+	1	0	0	0
cg10612383	17	4459172	MYBBP1A;MYBBP1A	S_Shore	----	2.81605e-10	+++-	1	0	0	0
cg14016344	9	35616726	CD72	N_Shore	----	2.82097e-10	-+++	1	0	0	1
cg27583037	2	54682530	SPTBN1	N_Shore	----	2.82129e-10	+++-	1	0	0	0
cg22014289	2	109952974	SH3RF3		++++	2.8249e-10	+--+	1	0	0	0
cg19185579	8	41906128	MYST3;MYST3;MYST3	N_Shelf	++++	2.82654e-10	---+	1.30605e-06	0	0	0
cg19163194	17	64960668	CACNG4	N_Shore	----	2.86392e-10	+++-	1	0	0	0
cg10837110	1	1957711	GABRD	N_Shore	++++	2.87179e-10	++++	1	0	0	0
cg25759916	1	975667	AGRN	Island	++++	2.87245e-10	+++-	1	0	0	0
cg03420713	16	751312	FBXL16	Island	++++	2.87343e-10	+++-	1	0	0	0
cg13929988	4	88140436	KLHL8	N_Shore	++++	2.8754e-10	++++	1	0	0	0
cg21223423	9	136472927		N_Shore	++++	2.87605e-10	+---	2.70948e-05	0	0	0
cg07078732	2	30505165			----	2.87605e-10	+-++	1	0	0	0
cg24434118	8	95961556	TP53INP1;TP53INP1;TP53INP1;TP53INP1	Island	++++	2.87999e-10	++--	1	0	0	0
cg16182055	5	137879011	ETF1	Island	----	2.8836e-10	+-+-	1	0	0	0
cg06621691	7	4175814	SDK1;SDK1		----	2.89999e-10	+---	1	0	0	0
cg20587808	3	184320123		Island	----	2.91278e-10	-+-+	1	0	0	0
cg08089567	21	45705994	AIRE	Island	----	2.92262e-10	-++-	1	0	0	0
cg08292485	20	29993663	DEFB121		++++	2.92819e-10	----	1	0	0	0
cg14678430	7	128494150	FLNC;FLNC	Island	----	2.95213e-10	--+-	0.00970599	0	0	0
cg02467956	12	116737735			++++	2.9541e-10	+--+	1	0	0	0
cg01810863	12	56359916	SILV;CDK2;CDK2	N_Shore	----	2.96328e-10	---+	1	0	0	0
cg11440375	6	2988321	DKFZP686I15217;DKFZP686I15217	N_Shore	----	2.96426e-10	+---	0.00119095	0	0	0
cg23097961	19	49055412	SULT2B1		----	2.96459e-10	+---	1	0	0	0
cg11072469	11	1083483	MUC2	S_Shore	----	2.97311e-10	+---	1	0	0	0
cg09546258	11	68444995			++++	2.98459e-10	+---	7.44672e-22	0	0	0
cg11177107	1	228674909	RNF187	Island	++++	3.00164e-10	----	1	0	0	0
cg06583438	6	107954774	SOBP	N_Shore	----	3.00918e-10	----	1	0	0	0
cg14883291	11	86383761	ME3;ME3;ME3	S_Shore	++++	3.01017e-10	----	0.368893	0	0	0
cg21199629	14	22971074			++++	3.01509e-10	++--	1	0	0	0
cg05868564	11	123351497			++++	3.02033e-10	++++	0.158181	0	0	0
cg00058291	1	228974133			++++	3.02263e-10	-+++	1	0	0	0
cg19126954	7	157616612	PTPRN2;PTPRN2;PTPRN2	N_Shelf	++++	3.0246e-10	+---	6.42038e-09	0	0	0
cg22050157	11	1054176		N_Shelf	----	3.03214e-10	+-+-	1	0	0	0
cg15534755	11	117069859	TAGLN;TAGLN		++++	3.04001e-10	++++	1	0	0	0
cg16530587	11	122821939	C11orf63		++++	3.06722e-10	+--+	1	0	0	0
cg00754253	11	63259187	HRASLS5;HRASLS5;HRASLS5	S_Shore	----	3.07017e-10	-+-+	1	0	0	0
cg02480144	14	101121093		Island	----	3.07477e-10	-+-+	1	0	0	0
cg02789394	6	112191479	FYN	N_Shelf	++++	3.09313e-10	++-+	1	0	0	0
cg25610702	6	43276744	CRIP3	S_Shore	----	3.11018e-10	+++-	1	0	0	0
cg08709333	7	73225760			----	3.11149e-10	+-++	1	0	0	0
cg13872005	2	105275613		Island	----	3.14395e-10	+-+-	1	0	0	0
cg14695566	19	720793	PALM;PALM	Island	----	3.16232e-10	-+++	1	0	0	0
cg11218619	3	197144458			----	3.17084e-10	+-++	1	0	0	0
cg18316256	6	149491333			++++	3.17904e-10	+---	2.1927e-09	0	0	0
cg10848140	21	46268755		N_Shore	++++	3.17937e-10	----	1	0	0	0
cg09175485	11	67020555	KDM2A;KDM2A	S_Shelf	----	3.18199e-10	++-+	1	0	0	0
cg04722215	2	97205147	ARID5A	S_Shore	++++	3.18265e-10	++++	1	0	0	0
cg24445165	12	113549832	RASAL1	N_Shore	----	3.18822e-10	+--+	1	0	0	0
cg01113488	6	119027122			++++	3.19314e-10	+---	1	0	0	0
cg21700780	8	2004050	MYOM2	Island	----	3.20035e-10	----	1	0	0	0
cg10913563	8	143808814	C8orf55	Island	++++	3.22232e-10	+--+	1	0	0	0
cg06404334	9	133534535		Island	----	3.22626e-10	-+++	6.06296e-05	0	0	0
cg25267863	7	1363124		Island	++++	3.23216e-10	++++	1	0	0	0
cg02074714	5	176168448		N_Shore	----	3.25216e-10	+-++	1	0	0	0
cg07015803	14	99655593	BCL11B;BCL11B		++++	3.25446e-10	++--	1	0	0	0
cg10416593	22	50966123	TYMP;SCO2;TYMP;TYMP	Island	----	3.25577e-10	----	0.625971	0	0	0
cg23639374	1	109792925	CELSR2	S_Shore	----	3.27905e-10	+-++	1	0	0	0
cg12642006	16	11350118	SOCS1	Island	----	3.28889e-10	+---	1	0	0	0
cg22778903	21	42741698	MX2		++++	3.28889e-10	-+++	1	0	0	0
cg02407308	9	139400599	NOTCH1	N_Shore	++++	3.29872e-10	++++	1	0	0	0
cg01874360	14	77279247	ANGEL1;ANGEL1	Island	----	3.31512e-10	+++-	1	0	0	0
cg15364618	14	24780551	LTB4R2;LTB4R2;LTB4R2;CIDEB;CIDEB;LTB4R	Island	----	3.33479e-10	-+--	1	0	0	0
cg05740763	12	13080422			----	3.34135e-10	-+++	1	0	0	0
cg06868307	9	136444128		Island	----	3.36431e-10	++++	1	0	0	0
cg21832546	3	52934426		S_Shelf	++++	3.36431e-10	----	1	0	0	0
cg26310551	14	24780540	LTB4R2;LTB4R2;LTB4R2;CIDEB;CIDEB;LTB4R	Island	----	3.39054e-10	-+--	1	0	0	0
cg03775991	6	170589530		Island	++++	3.40365e-10	++++	1	0	0	0
cg15833940	8	1526540	DLGAP2		++++	3.40365e-10	++-+	1	0	0	0
cg18133012	6	135995357	C6orf217		++++	3.40365e-10	+--+	1	0	0	0
cg26389955	17	64640562	PRKCA		++++	3.40693e-10	+---	0.00908953	0	0	0
cg14030586	9	136658254	VAV2;VAV2	N_Shore	----	3.42661e-10	+++-	1	0	0	0
cg05405872	11	16761533	C11orf58;C11orf58	S_Shore	++++	3.44628e-10	++-+	1	0	0	0
cg11412418	5	172658730		N_Shore	++++	3.46268e-10	-+--	1	0	0	0
cg26430081	12	130529394		S_Shelf	----	3.46923e-10	++-+	1	0	0	0
cg27296944	19	11563628	ELAVL3;ELAVL3	N_Shore	++++	3.46923e-10	-++-	1	0	0	0
cg21266975	18	2846181	EMILIN2	N_Shore	----	3.47579e-10	-+++	1	0	0	0
cg08890837	16	2581618	CEMP1	N_Shore	----	3.48563e-10	+++-	1	0	0	0
cg18537027	5	64601816	ADAMTS6		++++	3.50203e-10	--+-	1	0	0	0
cg17650057	20	61867218	BIRC7;BIRC7	N_Shelf	----	3.5217e-10	----	0.0135523	0	0	0
cg25463963	19	47214580	PRKD2;PRKD2;PRKD2;PRKD2	S_Shore	++++	3.53482e-10	+--+	1	0	0	0
cg10218733	16	10721535	TEKT5	Island	++++	3.54137e-10	+---	1	0	0	0
cg14565151	12	95945384	USP44	S_Shelf	----	3.54137e-10	--++	1	0	0	0
cg01971676	7	43151877	HECW1	N_Shore	----	3.54465e-10	++++	1	0	0	0
cg15027630	7	75830811	SRRM3	N_Shore	----	3.54793e-10	++-+	1	0	0	0
cg11558474	9	74382743	TMEM2;TMEM2	N_Shore	----	3.55121e-10	-++-	1	0	0	0
cg21093236	3	44379930	C3orf23;C3orf23;C3orf23	Island	++++	3.56433e-10	-+-+	1	0	0	0
cg23320965	2	202850601			----	3.56761e-10	+---	1.58542e-05	0	0	0
cg22748573	1	41327924	CITED4;CITED4	Island	++++	3.57089e-10	-+++	1	0	0	0
cg05883695	3	43019724	FAM198A	N_Shore	++++	3.58072e-10	---+	1	0	0	0
cg06926300	10	102397718			----	3.59056e-10	-+++	1	0	0	0
cg21402417	2	234926093	TRPM8		++++	3.59712e-10	---+	1	0	0	0
cg01723464	4	6642120	MRFAP1	N_Shore	++++	3.60696e-10	++--	1	0	0	0
cg09668964	3	129335695			++++	3.62663e-10	+---	0.000471199	0	0	0
cg11354682	19	10978833	C19orf38	N_Shelf	++++	3.64958e-10	----	1	0	0	0
cg05865340	2	240362550			----	3.65286e-10	++++	1	0	0	0
cg20117519	7	8429907			----	3.65942e-10	-+++	1	0	0	0
cg02183564	7	76874892	CCDC146		----	3.6627e-10	---+	1	0	0	0
cg08095700	3	184972153	EHHADH;EHHADH	S_Shore	----	3.66926e-10	++++	1	0	0	0
cg06024642	17	4510776	SMTNL2;SMTNL2	Island	----	3.68893e-10	+-++	1	0	0	0
cg20336571	10	71812134	H2AFY2	N_Shore	----	3.68893e-10	----	1	0	0	0
cg21546950	1	77904032	AK5;AK5		++++	3.69877e-10	+---	4.53165e-20	0	0	0
cg01884912	11	122753099	C11orf63;C11orf63	N_Shore	----	3.69877e-10	+---	1	0	0	0
cg25361506	1	201426290			----	3.69877e-10	--++	1	0	0	0
cg26930006	14	60798844		S_Shelf	----	3.70205e-10	----	1	0	0	0
cg00044505	8	48649086		N_Shore	----	3.70533e-10	++++	1	0	0	0
cg04638150	11	62273418	AHNAK		----	3.70533e-10	--+-	1	0	0	0
cg03311335	6	30001912	NCRNA00171		++++	3.73156e-10	++-+	1	0	0	0
cg14463465	10	67387893			++++	3.75451e-10	----	1	0	0	0
cg26896499	1	223536296	SUSD4;SUSD4	N_Shore	----	3.75779e-10	+++-	1	0	0	0
cg20891917	7	112064031	IFRD1		----	3.76107e-10	-+-+	1	0	0	0
cg19627549	13	40762469			++++	3.8037e-10	++-+	1	0	0	0
cg23774448	6	41747732	FRS3;PRICKLE4	Island	++++	3.82337e-10	++++	1	0	0	0
cg16287740	7	128595046	TNPO3		++++	3.83321e-10	++-+	1	0	0	0
cg24437408	10	134661502			----	3.8496e-10	++++	1	0	0	0
cg23434428	10	6557129	PRKCQ		----	3.85288e-10	---+	1	0	0	0
cg06462966	2	236501410	AGAP1;AGAP1		++++	3.86272e-10	+---	0.000494153	0	0	0
cg21110739	6	160768369	SLC22A3	N_Shore	----	3.86272e-10	+--+	1	0	0	0
cg26612409	5	160335	PLEKHG4B		++++	3.866e-10	+--+	1	0	0	0
cg18689486	5	118603804	TNFAIP8	N_Shore	----	3.87256e-10	-+-+	1	0	0	0
cg08234664	3	49170668	LAMB2		----	3.89223e-10	++--	1	0	0	0
cg14497781	8	124169251		Island	----	3.89551e-10	+++-	1	0	0	0
cg07524398	22	39261722	CBX6	N_Shore	++++	3.91191e-10	+--+	1	0	0	0
cg02911387	7	101723207	CUX1;CUX1;CUX1		----	3.92502e-10	--++	1	0	0	0
cg06555959	8	61835620		Island	----	3.92502e-10	-+++	1	0	0	0
cg27657363	22	39788876		S_Shelf	++++	3.92502e-10	---+	1	0	0	0
cg03019219	6	29275071	OR14J1		++++	3.93486e-10	---+	1	0	0	0
cg06572563	19	1132966	SBNO2;SBNO2		++++	3.93814e-10	++++	0.0145098	0	0	0
cg07688613	1	153700021	INTS3	N_Shore	----	3.93814e-10	++-+	1	0	0	0
cg06582411	7	100229865	TFR2	N_Shore	++++	3.96437e-10	+--+	1	0	0	0
cg11775828	2	169100915	STK39	N_Shelf	++++	3.97093e-10	-+++	1	0	0	0
cg19447221	10	23985722	KIAA1217	S_Shore	----	3.98077e-10	+---	1	0	0	0
cg07879825	7	69358880	AUTS2;AUTS2;AUTS2		++++	3.98732e-10	+--+	1	0	0	0
cg05613017	12	65589446	LEMD3;LEMD3		++++	3.99716e-10	---+	1	0	0	0
cg01454592	3	49236800	CCDC36;CCDC36	Island	++++	4.02012e-10	++-+	0.000141524	0	0	0
cg04794662	3	71178485	FOXP1		++++	4.03979e-10	----	1	0	0	0
cg12172163	13	113825954	PROZ		----	4.04307e-10	+---	1	0	0	0
cg11604426	17	30592406	RHBDL3	N_Shore	----	4.04963e-10	----	0.0462346	0	0	0
cg23402769	7	16685581	BZW2;ANKMY2;BZW2;BZW2	Island	----	4.05291e-10	+-+-	1	0	0	0
cg21576154	15	90437891	AP3S2;AP3S2	S_Shore	----	4.05946e-10	-+++	1	0	0	0
cg13498610	15	90172196	KIF7	S_Shore	----	4.0693e-10	+--+	1	0	0	0
cg01093786	11	96047698	MAML2		++++	4.07258e-10	-+-+	1	0	0	0
cg08363345	7	4752063	FOXK1		++++	4.07258e-10	---+	1	0	0	0
cg17434154	1	217306590	ESRRG	N_Shore	----	4.08242e-10	-+-+	1	0	0	0
cg11062466	8	58055876		N_Shore	----	4.09881e-10	+++-	1	0	0	0
cg14984434	10	74115288	DNAJB12;DNAJB12	S_Shore	----	4.10865e-10	++++	1	0	0	0
cg07189381	19	55660514	TNNT1;TNNT1;TNNT1		----	4.13488e-10	++++	1	0	0	0
cg12333845	7	4870039	RADIL		----	4.14144e-10	-+++	0.436442	0	0	0
cg03415804	11	18071610		S_Shelf	++++	4.15456e-10	----	1	0	0	0
cg12286194	8	126442431	TRIB1	Island	----	4.15784e-10	+++-	1	0	0	0
cg27231335	1	95393429	CNN3	S_Shore	++++	4.19063e-10	++++	1	0	0	0
cg20907471	20	21679525			----	4.20046e-10	++++	1	0	0	0
cg16342298	1	47902085	FOXD2;FOXD2	N_Shore	----	4.20374e-10	++++	1	0	0	0
cg22488717	2	26785946	C2orf70	Island	----	4.21358e-10	++--	1	0	0	0
cg01016962	16	47164168	NETO2		++++	4.24965e-10	+---	1	0	0	0
cg20304290	10	118923701		N_Shore	----	4.25949e-10	--++	1	0	0	0
cg07348854	13	112548306		S_Shore	++++	4.2726e-10	--++	1	0	0	0
cg18849279	20	60240263	CDH4		++++	4.27588e-10	++++	1	0	0	0
cg26610167	19	55720817	PTPRH;PTPRH;PTPRH;PTPRH		++++	4.30211e-10	-+-+	1	0	0	0
cg09364501	16	1609468	IFT140		++++	4.31523e-10	+-++	1	0	0	0
cg15445281	13	51163726			++++	4.3349e-10	++-+	1	0	0	0
cg19380303	15	90172193	KIF7	S_Shore	----	4.34474e-10	++++	1	0	0	0
cg14905613	6	72891967	RIMS1	N_Shore	----	4.3513e-10	+-+-	1	0	0	0
cg17529235	17	21451571	C17orf51	N_Shelf	++++	4.36769e-10	-+-+	1	0	0	0
cg12444839	5	107414537	FBXL17		++++	4.37425e-10	----	1	0	0	0
cg22282590	19	17514117	BST2		++++	4.39393e-10	+--+	1	0	0	0
cg11311352	19	56058710		N_Shelf	----	4.39721e-10	++-+	1	0	0	0
cg20424833	5	176829639	F12	Island	----	4.39721e-10	++++	1	0	0	0
cg11231701	20	31946710	CDK5RAP1;CDK5RAP1		++++	4.40376e-10	+--+	1	0	0	0
cg17506621	6	160023581			++++	4.42016e-10	-+++	1	0	0	0
cg03281572	10	114502318	VTI1A		++++	4.43655e-10	----	0.557111	0	0	0
cg14353649	10	135191496	PAOX;PAOX;PAOX	N_Shore	----	4.47918e-10	-+-+	1	0	0	0
cg06705366	5	74162621	FAM169A	Island	----	4.48574e-10	-++-	1	0	0	0
cg21683659	2	242844943		Island	++++	4.48574e-10	+--+	1	0	0	0
cg08178991	16	31383642	ITGAX	S_Shore	++++	4.49886e-10	++--	1	0	0	0
cg26878655	17	38481877	RARA;RARA;RARA		++++	4.51525e-10	----	0.732212	0	0	0
cg00446472	16	89042082	CBFA2T3		++++	4.51853e-10	-+--	1	0	0	0
cg25687894	17	40075716	ACLY;ACLY	S_Shore	----	4.52837e-10	-+++	1	0	0	0
cg11518359	1	8014650		Island	----	4.56444e-10	++--	1	0	0	0
cg21105318	2	161056520	ITGB6		++++	4.57755e-10	+--+	1	0	0	0
cg25194328	5	54472477		S_Shelf	++++	4.58083e-10	-+++	0.0626299	0	0	0
cg13415629	9	134731631			----	4.58083e-10	-++-	1	0	0	0
cg13706365	10	11504219	USP6NL;USP6NL	N_Shore	++++	4.62674e-10	-+-+	1	0	0	0
cg04913246	14	99658630	BCL11B;BCL11B		++++	4.64313e-10	++--	1	0	0	0
cg08193579	3	169529701	LRRC34	N_Shore	----	4.64641e-10	-+++	3.63647e-08	0	0	0
cg03316587	8	142245164			----	4.65297e-10	-+++	0.00110963	0	0	0
cg01521258	1	64937528	CACHD1	S_Shore	++++	4.67593e-10	+---	1	0	0	0
cg26751513	16	1542910	TELO2	N_Shore	----	4.70544e-10	--++	1	0	0	0
cg00369811	6	37673597		Island	----	4.72183e-10	+++-	1	0	0	0
cg04999902	17	47577854	NGFR	S_Shelf	----	4.74806e-10	-+-+	1	0	0	0
cg00845883	11	69923693	ANO1	N_Shore	----	4.79725e-10	++++	1	0	0	0
cg22007110	7	30737599			++++	4.80053e-10	----	1	0	0	0
cg16109423	1	38022718	DNALI1	Island	----	4.81365e-10	--++	1	0	0	0
cg19434066	12	121790083	ANAPC5;ANAPC5	Island	++++	4.85299e-10	++-+	1	0	0	0
cg16471830	16	66400569	CDH5;CDH5		----	4.86939e-10	+--+	1	0	0	0
cg00825462	1	100435485	SLC35A3	Island	----	4.89234e-10	+-+-	1	0	0	0
cg27409113	20	47804922	STAU1;STAU1;STAU1;STAU1;STAU1	Island	----	4.89562e-10	++--	1	0	0	0
cg26732421	16	1341680			----	4.91202e-10	++++	1	0	0	0
cg03294458	17	40935998	WNK4	Island	----	4.92841e-10	-+++	0.0535469	0	0	0
cg18013408	7	100487659	UFSP1;ACHE;ACHE	Island	----	4.92841e-10	+++-	1	0	0	0
cg16791134	3	12200856	TIMP4;SYN2;SYN2	S_Shore	----	4.95792e-10	----	0.517434	0	0	0
cg08828723	6	32165176	NOTCH4	S_Shore	----	4.99399e-10	-+-+	1	0	0	0
cg15887846	11	65779192	CST6	N_Shore	----	5.00383e-10	++++	1	0	0	0
cg14141514	7	142829066	PIP		++++	5.03662e-10	----	1	0	0	0
cg27147718	16	58496542	NDRG4;NDRG4	N_Shore	----	5.04974e-10	++++	1	0	0	1
cg22451412	15	42227210	EHD4		++++	5.07597e-10	---+	1	0	0	0
cg25390165	7	27184188	HOXA5	Island	++++	5.08581e-10	+--+	1	0	0	0
cg26548883	17	34329899	CCL14-CCL15;CCL15;CCL14-CCL15		++++	5.08909e-10	+---	9.76173e-06	0	0	0
cg27572927	17	29803845	RAB11FIP4		++++	5.1022e-10	----	1	0	0	0
cg00059737	1	12400434	VPS13D;VPS13D		----	5.12516e-10	--++	1	0	0	0
cg26514623	6	13295561			++++	5.14811e-10	---+	1	0	0	0
cg02941816	10	131265696	MGMT	Island	----	5.16122e-10	++-+	1	0	0	0
cg24780501	11	2890450	KCNQ1DN	Island	----	5.17106e-10	++++	1	0	0	0
cg03821418	12	124859683	NCOR2;NCOR2	S_Shelf	++++	5.19729e-10	+-++	1	0	0	0
cg03637976	6	33268071	TAPBP;TAPBP;RGL2;RGL2	S_Shore	----	5.20385e-10	-+-+	1	0	0	0
cg11770816	5	177824403	COL23A1	S_Shore	++++	5.20385e-10	++-+	1	0	0	0
cg18846606	20	34284223	NFS1	N_Shelf	++++	5.21041e-10	+--+	1	0	0	0
cg00632811	12	108078821	PWP1	N_Shore	----	5.22025e-10	----	1	0	0	0
cg19040077	2	242702749	D2HGDH		++++	5.24976e-10	+-+-	1	0	0	0
cg17018349	15	68136196		S_Shelf	++++	5.27599e-10	+---	1	0	0	0
cg00395063	11	120210293	ARHGEF12	S_Shelf	----	5.29239e-10	---+	1	0	0	0
cg12846139	17	79372242	BAHCC1	Island	++++	5.3219e-10	--+-	0.000758772	0	0	0
cg15857329	8	144653570	C8orf73	N_Shore	----	5.3219e-10	++++	1	0	0	0
cg16834011	22	19931790	COMT	S_Shelf	++++	5.32846e-10	-+-+	1	0	0	0
cg11956953	17	27347092		Island	----	5.34157e-10	++++	1	0	0	0
cg16030878	17	77914307	TBC1D16	N_Shore	++++	5.37108e-10	+--+	1	0	0	0
cg14488957	1	1244644	ACAP3;PUSL1	Island	++++	5.37764e-10	----	1	0	0	0
cg16136290	1	112280233	C1orf183;C1orf183	N_Shore	++++	5.3842e-10	---+	1	0	0	0
cg16524716	19	53794618	BIRC8;BIRC8	Island	++++	5.3842e-10	-+-+	1	0	0	0
cg27005487	17	59484388	TBX2	N_Shore	----	5.40387e-10	----	1	0	0	0
cg22460204	7	39332836	POU6F2;POU6F2		++++	5.43994e-10	----	0.0693519	0	0	0
cg02248749	6	32041191	TNXB		++++	5.50225e-10	+---	6.42694e-12	0	0	0
cg00537673	6	43141823	SRF	N_Shore	++++	5.51208e-10	+---	1	0	0	0
cg00787305	9	139378815	C9orf163;SEC16A;C9orf163	Island	----	5.51208e-10	---+	1	0	0	0
cg14232218	9	93922330		Island	----	5.51536e-10	----	1	0	0	0
cg17075096	10	124623239	FAM24B		++++	5.5252e-10	+-++	1	0	0	0
cg06012428	6	157477204	ARID1B;ARID1B;ARID1B		++++	5.54159e-10	+--+	1	0	0	0
cg21878598	20	25583652		Island	++++	5.55143e-10	+---	0.0207925	0	0	0
cg20375093	5	178775192		S_Shelf	----	5.55471e-10	--+-	1	0	0	0
cg20743708	11	4726105			++++	5.57766e-10	---+	1	0	0	0
cg13555278	1	26348484	EXTL1;EXTL1		----	5.59078e-10	--+-	1	0	0	0
cg03478448	16	56945735	SLC12A3;SLC12A3;SLC12A3		----	5.60062e-10	--+-	1	0	0	0
cg21518268	8	81124468			++++	5.61373e-10	---+	1	0	0	0
cg03339817	2	128458281	SFT2D3	N_Shore	----	5.62029e-10	-++-	1	0	0	0
cg00378158	22	34314305	LARGE;LARGE	N_Shore	----	5.65308e-10	++--	1	0	0	0
cg16320809	17	76418061	PGS1	N_Shelf	++++	5.66948e-10	++-+	1	0	0	0
cg23504246	15	49715342	C15orf33;FGF7		----	5.66948e-10	----	1	0	0	0
cg13202523	7	99588273			----	5.67276e-10	----	1	0	0	0
cg07705913	5	166782271	ODZ2		++++	5.67931e-10	---+	1	0	0	0
cg22717593	19	45647012		N_Shore	++++	5.68587e-10	+-+-	1	0	0	0
cg10338787	17	72931767	OTOP3	Island	----	5.69899e-10	+++-	1	0	0	0
cg14255617	6	32729118	HLA-DQB2	N_Shore	----	5.70555e-10	++++	1	0	0	0
cg03492094	9	91994786	SEMA4D;SEMA4D	N_Shore	----	5.73178e-10	+--+	1	0	0	0
cg10453550	4	121763322	PRDM5		++++	5.73506e-10	----	0.67614	0	0	0
cg08835985	16	69362743	PDF;COG8	N_Shore	++++	5.73506e-10	---+	1	0	0	0
cg13851621	11	66812262	SYT12		++++	5.74817e-10	+-++	1	0	0	0
cg07378067	14	103388859	AMN	N_Shore	----	5.75145e-10	-++-	1	0	0	0
cg19685398	12	117299508	HRK		++++	5.78097e-10	-+-+	1	0	0	0
cg11323985	8	18541497	PSD3;PSD3		++++	5.79408e-10	----	0.341021	0	0	0
cg07882059	11	68924751		Island	----	5.80064e-10	+--+	1	0	0	0
cg12582317	17	55822272			++++	5.81048e-10	++++	1	0	0	0
cg00540067	3	126074344	KLF15	N_Shore	++++	5.82359e-10	-+--	1	0	0	0
cg09981929	10	82296072		Island	----	5.89245e-10	-++-	1	0	0	0
cg20959189	3	141122632	ZBTB38	S_Shore	++++	5.89901e-10	+---	4.38409e-06	0	0	0
cg12875426	18	46987532	DYM	S_Shore	----	5.90557e-10	----	0.0206875	0	0	0
cg05875017	2	233390771	CHRND	S_Shore	----	5.94164e-10	-+--	1	0	0	0
cg16137715	8	27698552		S_Shelf	++++	5.95148e-10	++-+	1	0	0	0
cg07332002	1	17248100	CROCC		----	5.95475e-10	-+++	0.0726637	0	0	0
cg10042437	15	45406931	DUOXA2;DUOX2	N_Shore	++++	6.00066e-10	-++-	1	0	0	0
cg04706627	19	55836752	TMEM150B		++++	6.01378e-10	+---	1	0	0	0
cg08985968	13	101174096	PCCA;PCCA		++++	6.01706e-10	-+-+	1	0	0	0
cg07236358	12	121019192	POP5;POP5;POP5;POP5	Island	++++	6.03673e-10	-+++	1	0	0	0
cg17339794	19	5074224	KDM4B	N_Shore	----	6.04657e-10	+--+	1	0	0	0
cg00944166	5	101834675	SLCO6A1;SLCO6A1	Island	----	6.06624e-10	++++	1	0	0	0
cg11820931	10	70717302	DDX21	S_Shore	++++	6.09575e-10	+---	1.36179e-05	0	0	0
cg06293611	2	27308434	EMILIN1;KHK;KHK	N_Shore	----	6.09903e-10	----	1	0	0	0
cg06892868	12	110211321	MGC14436;MGC14436		----	6.10231e-10	--+-	1	0	0	0
cg02447462	19	861071	CFD	Island	++++	6.11215e-10	-+-+	1	0	0	0
cg24677093	10	77166172	C10orf41;C10orf41	Island	----	6.12527e-10	++++	1	0	0	0
cg18489146	19	39759357	IL28A	S_Shelf	----	6.1351e-10	+---	1	0	0	0
cg00923744	1	230204526	GALNT2	S_Shore	++++	6.15806e-10	----	1	0	0	0
cg00073549	16	87609078			----	6.16461e-10	+---	1	0	0	0
cg19041006	19	57349679	PEG3;PEG3;ZIM2;PEG3;PEG3;ZIM2;ZIM2	N_Shore	++++	6.18757e-10	++++	1	0	0	0
cg06976096	3	87138510		Island	----	6.25971e-10	++-+	1	0	0	0
cg11155784	1	164572163	PBX1		----	6.26626e-10	+---	1	0	0	0
cg14557690	9	139978293	UAP1L1	N_Shelf	++++	6.29906e-10	+---	0.184643	0	0	0
cg11737081	3	128500387	RAB7A		++++	6.29906e-10	-+-+	1	0	0	0
cg15367892	10	119297716	EMX2OS	S_Shore	----	6.33185e-10	---+	1	0	0	0
cg21179705	5	109392140			++++	6.33512e-10	+--+	1	0	0	0
cg01773685	19	51330453	KLK15;KLK15;KLK15	Island	----	6.34496e-10	++++	0.101323	0	0	0
cg04615964	6	29591153	GABBR1;GABBR1;GABBR1		++++	6.37119e-10	+--+	1	0	0	0
cg11688410	10	33260748			++++	6.38759e-10	++++	1	0	0	0
cg07796002	19	42392337	ARHGEF1;ARHGEF1;ARHGEF1	S_Shelf	++++	6.44005e-10	++++	1	0	0	0
cg05464302	1	152083029	TCHH	Island	----	6.44333e-10	-+++	1	0	0	0
cg22778145	5	178054469	CLK4	S_Shore	----	6.45645e-10	++++	1	0	0	0
cg10031793	12	2734257	CACNA1C;CACNA1C;CACNA1C;CACNA1C;CACNA1C;CACNA1C;CACNA1C;CACNA1C;CACNA1C;CACNA1C;CACNA1C;CACNA1C;CACNA1C;CACNA1C;CACNA1C;CACNA1C;CACNA1C;CACNA1C;CACNA1C;CACNA1C;CACNA1C;CACNA1C;CACNA1C		----	6.45973e-10	----	1	0	0	0
cg02088785	13	99223336	STK24		++++	6.48268e-10	+---	1.53e-17	0	0	0
cg03466930	13	20703169		S_Shore	++++	6.50236e-10	-+-+	1	0	0	0
cg19571412	8	110657854	GOLSYN;GOLSYN;GOLSYN;GOLSYN;GOLSYN;GOLSYN;GOLSYN;GOLSYN;GOLSYN;GOLSYN;GOLSYN;GOLSYN;GOLSYN;GOLSYN	S_Shore	----	6.63352e-10	-+++	1.0752e-06	0	0	0
cg09852107	11	57226342		N_Shore	----	6.65975e-10	+-+-	1	0	0	0
cg24685778	1	26394211	TRIM63		----	6.70894e-10	----	0.0224451	0	0	0
cg04153822	3	184231187		N_Shore	----	6.70894e-10	-++-	0.421358	0	0	0
cg19746675	3	99536119	MIR548G;C3orf26	N_Shore	----	6.70894e-10	++++	1	0	0	0
cg13419925	3	158518910	MFSD1;MFSD1	N_Shore	----	6.72533e-10	+---	1	0	0	0
cg19440734	3	48264753	CAMP		++++	6.73517e-10	-+++	1.34966e-09	0	0	0
cg01811815	13	114881103	RASA3	S_Shore	----	6.7614e-10	-+++	0.00221139	0	0	0
cg03029127	16	57770913	KATNB1	S_Shore	----	6.78435e-10	----	1	0	0	0
cg25684105	12	104613662	TXNRD1	S_Shelf	----	6.81059e-10	--++	1	0	0	0
cg14437996	9	91794687	SHC3	S_Shore	----	6.8401e-10	---+	1	0	0	0
cg27364650	3	43899898			----	6.84666e-10	-+++	1	0	0	0
cg25134701	10	5492023	NET1;NET1	S_Shelf	++++	6.85977e-10	---+	1	0	0	0
cg11576468	19	20749810	ZNF737		++++	6.87945e-10	+--+	1	0	0	0
cg00201414	13	52769768	THSD1P	Island	----	6.89584e-10	+++-	1	0	0	0
cg07835482	2	182656091			++++	6.89912e-10	--+-	1	0	0	0
cg23957311	3	147121892	ZIC4;ZIC4;ZIC4;ZIC4		----	6.93519e-10	++++	0.0756805	0	0	0
cg09419005	17	80407379	C17orf62;C17orf62;C17orf62	N_Shore	++++	6.95814e-10	-+-+	1	0	0	0
cg07277190	12	48723631	H1FNT	Island	++++	6.96142e-10	--+-	1	0	0	0
cg00019778	6	160390889	IGF2R	Island	++++	6.99093e-10	++++	1	0	0	0
cg18677906	12	132851967	GALNT9;LOC100130238	N_Shore	++++	7.00077e-10	+-++	1	0	0	0
cg10777461	1	10590481	PEX14		++++	7.00405e-10	-+--	1	0	0	0
cg08117436	1	93293756		N_Shelf	++++	7.08603e-10	-+-+	1	0	0	0
cg25169733	11	26986089			++++	7.08603e-10	-+++	1	0	0	0
cg15028756	12	7343000	PEX5;PEX5;PEX5;PEX5;PEX5	S_Shore	++++	7.13849e-10	---+	1	0	0	0
cg00876757	16	33483591		S_Shore	++++	7.15817e-10	++++	1	0	0	0
cg09004134	11	1714505	HCCA2	N_Shore	----	7.17784e-10	+++-	1	0	0	0
cg13365543	11	9596475	WEE1;WEE1;WEE1	Island	++++	7.20407e-10	----	1	0	0	0
cg18300008	6	156342156			++++	7.20735e-10	+---	2.94164e-19	0	0	0
cg05046721	1	15208255	KIAA1026;KIAA1026		++++	7.22703e-10	+---	5.34157e-15	0	0	0
cg15505642	1	77836400	AK5;AK5		++++	7.24014e-10	---+	1	0	0	0
cg04896534	4	76052368			++++	7.26637e-10	++++	1	0	0	0
cg11718886	1	219345052		N_Shelf	++++	7.28933e-10	---+	1	0	0	0
cg19154438	19	45825730	CKM	N_Shore	----	7.34179e-10	-++-	1	0	0	0
cg26768558	16	88751897	MGC23284;SNAI3	N_Shore	----	7.35163e-10	++-+	1	0	0	0
cg03279522	2	236773146	AGAP1;AGAP1	N_Shore	++++	7.39754e-10	++++	1	0	0	0
cg17329393	13	32820875	FRY		++++	7.41393e-10	-+++	1	0	0	0
cg09371084	7	143792194	OR2A12		++++	7.41721e-10	----	0.0154083	0	0	0
cg20919922	2	75185588	POLE4	Island	----	7.46312e-10	+++-	1	0	0	0
cg13561409	19	3677220	PIP5K1C	S_Shore	++++	7.48279e-10	---+	1	0	0	0
cg10142878	1	65613392	AK3L1;AK3L1;AK3L1	Island	----	7.5123e-10	+++-	1	0	0	0
cg26094990	10	134771944		N_Shelf	++++	7.54509e-10	+---	0.89223	0	0	0
cg27655512	11	2287421		N_Shelf	++++	7.54837e-10	+++-	1	0	0	0
cg21837192	12	54398765		N_Shore	----	7.61723e-10	+++-	0.00548257	0	0	0
cg21236860	7	66766855	PMS2L4;STAG3L4	N_Shore	----	7.63691e-10	----	1	0	0	0
cg18959309	1	220864248	C1orf115	Island	----	7.7156e-10	+--+	1	0	0	0
cg06051311	6	30131001	TRIM15;TRIM15		++++	7.73856e-10	++--	1	0	0	0
cg06822690	1	82040009			++++	7.74184e-10	++--	1	0	0	0
cg07636952	10	124596397	CUZD1		++++	7.74184e-10	+--+	1	0	0	0
cg19064711	6	27857051		N_Shore	++++	7.75823e-10	+--+	1	0	0	0
cg08479476	2	70313163	PCBP1	N_Shore	----	7.77135e-10	--+-	1	0	0	0
cg18060171	19	13319777	CACNA1A;CACNA1A	Island	----	7.77135e-10	--++	1	0	0	0
cg01407477	8	99951151		N_Shore	----	7.78774e-10	++++	0.066204	0	0	0
cg09704166	2	114031854	PAX8;PAX8;PAX8;PAX8;PAX8;LOC440839	N_Shore	++++	7.85005e-10	---+	1	0	0	0
cg00093643	15	44579510	CASC4;CASC4	N_Shore	----	7.8566e-10	-+--	1	0	0	0
cg16166062	10	124575536		N_Shelf	++++	7.8566e-10	----	1	0	0	0
cg04234063	16	3355951	ZNF75A	Island	++++	7.87956e-10	++++	1	0	0	0
cg13934625	15	52472770	GNB5;GNB5	S_Shore	----	7.92546e-10	-+--	1	0	0	0
cg14796739	20	30437284		Island	----	8.01072e-10	+---	1	0	0	0
cg22616255	1	221049980		N_Shore	----	8.02056e-10	-+-+	1	0	0	0
cg22219450	11	34244798	ABTB2		++++	8.06318e-10	+---	1.52935e-07	0	0	0
cg02500392	6	138539372	PBOV1;KIAA1244		++++	8.06974e-10	+---	6.47612e-26	0	0	0
cg14915104	10	66817258		S_Shelf	++++	8.07302e-10	+---	0.0791563	0	0	0
cg03626734	6	27218793	PRSS16	Island	++++	8.08614e-10	++++	1	0	0	0
cg05508862	17	18885437	SLC5A10;FAM83G;SLC5A10		----	8.08614e-10	--++	1	0	0	0
cg11679268	6	31649638	LY6G5C	N_Shore	----	8.0927e-10	----	0.119062	0	0	0
cg03676485	7	2563816	LFNG;LFNG;LFNG;LFNG	Island	----	8.11237e-10	---+	1	0	0	0
cg19617161	7	13788841			++++	8.13204e-10	+--+	1	0	0	0
cg15941014	2	31439687	CAPN14		----	8.15828e-10	+---	1	0	0	0
cg04706327	2	54557495	C2orf73	N_Shore	----	8.18123e-10	----	1	0	0	0
cg03895047	3	27114861			++++	8.23369e-10	++--	1	0	0	0
cg08799727	7	80549660	SEMA3C	S_Shore	----	8.27632e-10	-+--	1	0	0	0
cg10181820	16	85812610	COX4NB;COX4NB		++++	8.27632e-10	+--+	1	0	0	0
cg03240324	14	102974825	ANKRD9	Island	----	8.28616e-10	+-+-	1	0	0	0
cg24864161	22	50528282	MOV10L1;MOV10L1;MOV10L1	Island	++++	8.32879e-10	++++	1	0	0	0
cg06883279	1	172801651			++++	8.35502e-10	+--+	1	0	0	0
cg01794929	22	31500940	SELM	Island	----	8.3583e-10	++-+	0.746312	0	0	0
cg10147462	8	107024639			++++	8.39109e-10	---+	1	0	0	0
cg07676361	16	80966860		S_Shore	----	8.40421e-10	++++	1	0	0	0
cg14817906	2	97466833	CNNM4		----	8.42388e-10	----	1	0	0	0
cg03437675	12	110271625	TRPV4;TRPV4	S_Shore	----	8.42716e-10	-+-+	1	0	0	0
cg03339704	16	89050731			----	8.437e-10	+---	7.23686e-05	0	0	0
cg25792439	17	78163268	CARD14;CARD14	N_Shore	++++	8.44683e-10	++++	1	0	0	0
cg26531141	6	28912013			----	8.47962e-10	-++-	1	0	0	0
cg20701457	17	62084342	ICAM2;ICAM2;ICAM2;ICAM2;ICAM2		----	8.50258e-10	+---	1	0	0	0
cg11193462	1	48190581		N_Shore	----	8.50913e-10	----	1	0	0	0
cg12002119	2	101014098	CHST10		++++	8.56488e-10	+---	6.4958e-06	0	0	0
cg06185924	10	27529785	ACBD5;ACBD5;ACBD5;ACBD5	Island	----	8.58127e-10	+++-	1	0	0	0
cg06244906	19	57307081	ZIM2;ZIM2;ZIM2	S_Shore	----	8.59111e-10	++-+	1	0	0	0
cg16796959	8	145061291	PARP10	N_Shelf	----	8.59767e-10	+---	1.56739e-10	0	0	0
cg07107130	11	76745431	B3GNT6		++++	8.61079e-10	+--+	1	0	0	0
cg01524894	5	140212752	PCDHA6;PCDHA2;PCDHA1;PCDHA7;PCDHA1;PCDHA7;PCDHA6;PCDHA5;PCDHA3;PCDHA4	N_Shore	----	8.68948e-10	-+-+	1	0	0	0
cg00962781	4	159131393	TMEM144	N_Shore	----	8.69276e-10	-+-+	1	0	0	0
cg02190038	16	30043250	FAM57B	S_Shore	----	8.71244e-10	--++	1	0	0	0
cg24298578	6	121843956			++++	8.73211e-10	----	1	0	0	0
cg18881174	2	121283801		S_Shelf	----	8.73867e-10	+--+	1	0	0	0
cg21402265	2	220197046	RESP18	S_Shore	++++	8.74523e-10	++-+	1	0	0	0
cg10601821	2	221009048			++++	8.77474e-10	----	0.0509564	0	0	0
cg06033254	16	66613355	CMTM2;CMTM2	Island	----	8.78457e-10	++++	0.885343	0	0	0
cg11460035	11	94245224		N_Shore	----	8.81737e-10	+--+	1	0	0	0
cg25836159	5	76326301	AGGF1;AGGF1	Island	++++	8.8436e-10	----	1	0	0	0
cg21554034	2	127785512		S_Shelf	----	8.85344e-10	---+	1	0	0	0
cg22016649	11	818917	PNPLA2;PNPLA2	N_Shore	----	8.85999e-10	--+-	0.793858	0	0	0
cg22190023	5	140552347	PCDHB7;PCDHB7	N_Shore	++++	8.86327e-10	++++	1	0	0	0
cg03018256	17	72237019	TTYH2		++++	8.89934e-10	+--+	1	0	0	0
cg17588003	17	5138696	C17orf87		++++	8.91902e-10	++-+	1	0	0	0
cg17006282	19	5689943	RPL36;RPL36	N_Shore	----	8.93541e-10	++++	1	0	0	0
cg07202981	10	97850155		S_Shore	----	8.94853e-10	++--	1	0	0	0
cg11826726	8	43131431		Island	----	8.9682e-10	++++	1	0	0	0
cg07830156	1	101174567			++++	8.97804e-10	+--+	1	0	0	0
cg24346659	8	142192468	DENND3		++++	8.97804e-10	+-++	1	0	0	0
cg14467464	17	7960406			----	8.98132e-10	--+-	0.0328561	0	0	0
cg25008444	5	67586258	PIK3R1;PIK3R1;PIK3R1	S_Shore	----	9.06985e-10	----	0.389551	0	0	0
cg21103992	22	18325505	MICAL3;MICAL3	S_Shore	----	9.13543e-10	+-+-	1	0	0	0
cg16058797	8	102236617		Island	----	9.16167e-10	++++	1	0	0	0
cg22128613	17	44061117	MAPT;MAPT;MAPT;MAPT;MAPT;MAPT	S_Shore	----	9.1715e-10	++--	1	0	0	0
cg03726858	17	75243679		S_Shore	----	9.17806e-10	+---	1	0	0	0
cg12113356	3	112359494	CCDC80;CCDC80;CCDC80		++++	9.21413e-10	----	0.131523	0	0	0
cg27636047	4	1581088		Island	++++	9.2502e-10	+++-	1	0	0	0
cg20715953	6	27802817		N_Shelf	++++	9.25348e-10	---+	1	0	0	0
cg16921727	7	51539678			++++	9.26004e-10	-+++	1	0	0	0
cg20018806	11	59633874	TCN1		++++	9.27971e-10	+--+	1	0	0	0
cg22063654	8	72758701		S_Shelf	----	9.28955e-10	-+-+	1	0	0	0
cg13883633	15	41951695	MGA;MGA	N_Shore	++++	9.31578e-10	++-+	9.63385e-07	0	0	0
cg06458248	19	13117917	NFIX	N_Shelf	----	9.33546e-10	+-+-	1	0	0	0
cg13740929	6	31651291		Island	----	9.3748e-10	+-++	1	0	0	0
cg08462501	4	38138950	TBC1D1		++++	9.37808e-10	+--+	1	0	0	0
cg20870298	14	104569529	ASPG	Island	----	9.38136e-10	+-++	1	0	0	0
cg16021126	13	44947611	SERP2	Island	----	9.39448e-10	++++	1	0	0	0
cg04415896	19	47759410	CCDC9	N_Shore	----	9.41415e-10	++++	1	0	0	0
cg20916523	3	10184584	VHL;VHL	S_Shore	++++	9.41415e-10	-+--	1	0	0	0
cg15694605	1	32238225		Island	++++	9.47973e-10	-+--	1	0	0	0
cg10950615	2	122319794	CLASP1;CLASP1;CLASP1		++++	9.48301e-10	+--+	1	0	0	0
cg03747304	12	124908877	NCOR2;NCOR2	N_Shelf	++++	9.49941e-10	---+	1	0	0	0
cg18359530	5	77945219	LHFPL2	Island	----	9.52564e-10	++--	1	0	0	0
cg23666278	2	171785822	GORASP2;GORASP2	Island	----	9.52892e-10	+++-	1	0	0	0
cg24055178	10	134263487		N_Shelf	----	9.58466e-10	-++-	1	0	0	0
cg24741744	18	57564897		N_Shore	++++	9.62729e-10	+--+	1	0	0	0
cg05238069	17	16257135	CENPV	Island	----	9.67976e-10	-+++	1.40934e-06	0	0	0
cg13707560	5	137474700	NME5		----	9.68959e-10	-+++	0.000261307	0	0	0
cg08185798	12	85677430	ALX1	S_Shelf	----	9.73222e-10	---+	1	0	0	0
cg08941457	20	25129562	LOC284798;LOC284798;LOC284798	Island	----	9.74206e-10	++++	0.0258291	0	0	0
cg00601836	6	152130332	ESR1;ESR1;ESR1;ESR1	S_Shore	----	9.76173e-10	++++	1	0	0	0
cg01583915	20	1165065	C20orf46;C20orf46	N_Shore	----	9.77485e-10	+---	0.112898	0	0	0
cg09176847	5	41903935	C5orf51	N_Shore	----	9.79452e-10	-++-	1	0	0	0
cg27237189	10	21815683	C10orf140	Island	----	9.79452e-10	-++-	1	0	0	0
cg05585947	13	20699452		N_Shelf	----	9.80436e-10	+---	0.0226943	0	0	0
cg16464373	8	65293734		S_Shelf	----	9.83715e-10	++--	1	0	0	0
cg17551002	1	158517849	OR6Y1		++++	9.8601e-10	+---	5.30222e-14	0	0	0
cg11826104	15	25650611	UBE3A;UBE3A;UBE3A;UBE3A		++++	9.88961e-10	-+-+	1	0	0	0
cg02283042	16	83200382	CDH13		++++	1.00306e-09	+---	5.63013e-06	0	0	0
cg02204521	2	138940416			++++	1.007e-09	+---	2.16253e-16	0	0	0
cg24765924	5	6583001	LOC255167;LOC255167	Island	----	1.00929e-09	++-+	1	0	0	0
cg08373610	2	198540621	RFTN2		++++	1.01257e-09	----	0.011198	0	0	0
cg18675735	10	13425015			++++	1.01749e-09	----	1	0	0	0
cg20400592	13	51418041	DLEU7	Island	----	1.02274e-09	++++	1	0	0	0
cg15575967	1	33648734	TRIM62	S_Shore	++++	1.02372e-09	---+	1	0	0	0
cg01450522	3	13465878		S_Shelf	----	1.03061e-09	++++	0.476446	0	0	0
cg09868882	7	126883640	GRM8;GRM8;GRM8		++++	1.03126e-09	+---	0.0204711	0	0	0
cg03875678	14	25103546	GZMB		++++	1.03257e-09	+-++	1	0	0	0
cg12681948	3	194208784		Island	----	1.03749e-09	++++	0.0847962	0	0	0
cg18277497	2	164495258	FIGN		++++	1.04241e-09	+--+	1	0	0	0
cg18473137	17	30815034	CDK5R1	Island	++++	1.04241e-09	+-+-	1	0	0	0
cg11721591	10	3494422			++++	1.04569e-09	---+	1	0	0	0
cg13720395	7	75957902	YWHAG	N_Shore	++++	1.04569e-09	-+++	1	0	0	0
cg19917083	2	112814452	TMEM87B	S_Shore	++++	1.04634e-09	----	0.012844	0	0	0
cg19140548	10	105552406	SH3PXD2A		++++	1.04897e-09	----	1	0	0	0
cg09546802	5	145215546	PRELID2;PRELID2;PRELID2	S_Shore	----	1.05094e-09	++-+	1	0	0	0
cg22945556	19	49106883	FAM83E	Island	----	1.05094e-09	++--	1	0	0	0
cg02250046	10	101825185	CPN1	Island	----	1.05782e-09	++++	1	0	0	0
cg19821297	19	12890029		S_Shore	++++	1.06274e-09	+---	1	0	0	0
cg23268322	19	50762551	MYH14;MYH14;MYH14	Island	----	1.06569e-09	++++	0.0625971	0	0	0
cg01328500	3	197639792	IQCG;IQCG		++++	1.06635e-09	+---	1.17259e-36	0	0	0
cg15546638	15	93277793			----	1.07028e-09	++-+	1	0	0	0
cg02057469	7	95951623	SLC25A13;SLC25A13;SLC25A13	Island	----	1.07159e-09	+++-	1	0	0	0
cg13101652	11	34701819			++++	1.07225e-09	----	1	0	0	0
cg14099457	3	49170794	LAMB2		----	1.0752e-09	++++	1	0	0	0
cg22552457	19	10792615	ILF3;ILF3;ILF3;ILF3;ILF3		++++	1.07782e-09	+--+	1	0	0	0
cg05372495	19	1063624	ABCA7	Island	++++	1.07881e-09	++++	1	0	0	0
cg01614643	6	30124769	TRIM10;TRIM10		++++	1.08143e-09	+---	0.94699	0	0	0
cg17972105	7	22485718	MGC87042;MGC87042		++++	1.08209e-09	+---	0.0279801	0	0	0
cg04671145	6	157041096		Island	----	1.08537e-09	-++-	1	0	0	0
cg17406023	19	30942040	ZNF536	Island	----	1.08635e-09	-+++	1	0	0	0
cg02669055	8	39848333	IDO2		++++	1.09258e-09	+---	4.88906e-22	0	0	0
cg06034933	1	228645634	HIST3H2A;HIST3H2BB	Island	++++	1.09455e-09	+-+-	1	0	0	0
cg04171117	15	93652578		N_Shore	----	1.10209e-09	-+++	1	0	0	0
cg07278634	5	1962554			++++	1.1034e-09	++-+	1	0	0	0
cg00637988	15	90294732	MESP1	Island	----	1.10537e-09	---+	1	0	0	0
cg04135198	8	72917845		S_Shore	----	1.10537e-09	-+--	1	0	0	0
cg16551670	5	106637856			++++	1.10996e-09	----	0.0353809	0	0	0
cg03967627	8	144655030	C8orf73	S_Shore	----	1.12144e-09	-++-	1	0	0	0
cg06994420	2	66672553	MEIS1	Island	++++	1.12209e-09	+++-	1	0	0	0
cg00202441	4	47033126	GABRB1	N_Shore	----	1.13193e-09	++++	0.0370533	0	0	0
cg05007126	20	1310884	SDCBP2		----	1.13291e-09	+-++	1	0	0	0
cg05839377	5	43007632			----	1.13357e-09	+++-	1	0	0	0
cg01744056	11	12524208	PARVA		++++	1.13816e-09	+---	8.1386e-19	0	0	0
cg02343628	15	93790914			----	1.14242e-09	-++-	1	0	0	0
cg17655970	13	112985463		Island	++++	1.14308e-09	++++	1	0	0	0
cg15971656	11	368366	B4GALNT4		++++	1.14931e-09	---+	1	0	0	0
cg22674577	3	36343992			++++	1.15029e-09	--++	1	0	0	0
cg23436576	8	11204132	TDH	N_Shore	++++	1.15357e-09	-+-+	1	0	0	0
cg21704502	11	117939670			----	1.16701e-09	--+-	1	0	0	0
cg27419075	11	72295168	PDE2A;PDE2A;PDE2A;PDE2A	Island	----	1.168e-09	++-+	0.0132244	0	0	1
cg03109660	4	37684505	RELL1;RELL1	N_Shelf	++++	1.17193e-09	---+	1	0	0	0
cg05170706	13	112861507			----	1.1739e-09	++++	1	0	0	0
cg26682922	1	50880150		N_Shore	----	1.17718e-09	----	0.0404963	0	0	0
cg08140459	14	75086513			++++	1.18406e-09	+---	1	0	0	0
cg05719612	10	18629545	CACNB2;CACNB2;CACNB2;CACNB2;CACNB2;CACNB2;CACNB2;CACNB2		----	1.18472e-09	---+	1	0	0	0
cg04481779	6	137366125	IL20RA;IL20RA	Island	----	1.1903e-09	-+-+	1	0	0	0
cg25600606	11	33308345	HIPK3;HIPK3		++++	1.19554e-09	--++	1	0	0	0
cg26958741	12	111358470	MYL2		----	1.19751e-09	----	0.0562357	0	0	0
cg26018382	1	220983793	MOSC1		----	1.19882e-09	++--	1	0	0	0
cg25019378	6	158749367	TULP4;TULP4		++++	1.19948e-09	-+-+	0.0710242	0	0	0
cg19603836	10	30317688	KIAA1462		----	1.20046e-09	---+	1	0	0	0
cg25665573	5	137369222	FAM13B;FAM13B;FAM13B	S_Shore	----	1.20374e-09	++++	1	0	0	0
cg14843731	21	27942803	CYYR1	N_Shelf	++++	1.20866e-09	-+-+	1	0	0	0
cg06018514	15	41219741		Island	----	1.20899e-09	----	1	0	0	0
cg24838345	8	125737353	MTSS1	N_Shelf	----	1.20931e-09	----	0.135753	0	0	0
cg25920839	5	169010408	CCDC99	N_Shore	----	1.21095e-09	++++	1	0	0	0
cg25397029	10	99338240	ANKRD2;ANKRD2	Island	----	1.21226e-09	+++-	1	0	0	0
cg09284655	14	70317228		Island	----	1.21292e-09	++++	1	0	0	0
cg19319490	7	65447113	GUSB	Island	----	1.21522e-09	+++-	1	0	0	0
cg10213875	7	48129814	UPP1;UPP1	Island	----	1.21686e-09	-+++	1	0	0	0
cg03359468	8	26240463	BNIP3L	Island	----	1.21981e-09	+-+-	1	0	0	0
cg14511677	11	130030261	ST14	Island	----	1.2244e-09	++++	1	0	0	0
cg22536775	1	1851439	TMEM52	S_Shore	----	1.22538e-09	--+-	1	0	0	0
cg21154793	19	54495222	CACNG6;CACNG6;CACNG6	N_Shore	----	1.22899e-09	+++-	0.0529567	0	0	0
cg11588197	11	128391494	ETS1;ETS1;ETS1	N_Shore	----	1.22964e-09	----	0.0368893	0	0	0
cg00306851	15	39742079			++++	1.23227e-09	+---	5.14811e-14	0	0	0
cg20464068	1	14026054	PRDM2	N_Shore	----	1.23883e-09	+--+	1	0	0	0
cg21269709	1	161015733	USF1;USF1;USF1;USF1		++++	1.24046e-09	-+--	1	0	0	0
cg20221591	2	241076340	MYEOV2;MYEOV2	S_Shore	----	1.24079e-09	-+--	0.246847	0	0	0
cg02210498	22	21275401	CRKL	S_Shelf	++++	1.2444e-09	----	1	0	0	0
cg02247160	3	41243829	CTNNB1;CTNNB1;CTNNB1	S_Shelf	++++	1.24702e-09	---+	1	0	0	0
cg19757382	2	241076313	MYEOV2;MYEOV2	S_Shore	----	1.2562e-09	--+-	0.152968	0	0	0
cg17735593	5	140552505	PCDHB7	N_Shore	++++	1.25653e-09	++++	0.116964	0	0	0
cg21870551	11	116661043	APOA5;APOA5	Island	----	1.25653e-09	+-+-	1	0	0	1
cg03418659	16	31128414	MYST1;MYST1	N_Shore	----	1.25784e-09	++-+	1	0	0	0
cg14882946	17	8219095	ARHGEF15		----	1.25948e-09	----	0.0244256	0	0	0
cg15388975	1	45120147	TMEM53	N_Shore	++++	1.26375e-09	+--+	1	0	0	0
cg17356718	2	240230587	HDAC4		++++	1.26932e-09	+--+	1	0	0	0
cg21480043	19	41699282	CYP2S1	Island	++++	1.27194e-09	-+++	1	0	0	0
cg26817416	6	22567578		N_Shelf	++++	1.27522e-09	----	0.897476	0	0	0
cg19311812	5	140700259	TAF7;TAF7	Island	++++	1.27522e-09	++++	1	0	0	0
cg16749456	19	49699879	TRPM4	Island	----	1.27686e-09	-+++	0.142606	0	0	0
cg06817126	2	214102702			++++	1.28211e-09	++-+	1	0	0	0
cg03252313	7	148117075	CNTNAP2		++++	1.28244e-09	++-+	1	0	0	0
cg18811731	1	203086869			----	1.28276e-09	++-+	1	0	0	0
cg18659586	17	7017474	ASGR2;ASGR2;ASGR2;ASGR2		++++	1.28539e-09	----	1	0	0	0
cg03736062	4	113208476	TIFA	S_Shore	++++	1.28736e-09	---+	1	0	0	0
cg00620464	2	176868389	KIAA1715	S_Shore	++++	1.29129e-09	---+	1	0	0	0
cg02939078	20	61489595	TCFL5	N_Shelf	++++	1.29359e-09	++++	0.0587934	0	0	0
cg15169374	10	18629677	CACNB2;CACNB2;CACNB2;CACNB2;CACNB2;CACNB2;CACNB2;CACNB2;CACNB2		----	1.29752e-09	---+	1	0	0	0
cg20187173	3	177370839			++++	1.29949e-09	----	1	0	0	0
cg12187687	7	27253834		Island	----	1.30244e-09	+--+	1	0	0	0
cg09240436	19	57630594	USP29	Island	----	1.30932e-09	++++	0.203432	0	0	0
cg01085803	6	11233545	NEDD9;NEDD9;NEDD9		----	1.3126e-09	-++-	1	0	0	0
cg10531986	9	132652466	FNBP1	Island	++++	1.31326e-09	+---	1	0	0	0
cg26971710	22	42016207	PPPDE2;XRCC6	N_Shore	++++	1.31982e-09	----	0.223008	0	0	0
cg26421140	14	65006053	HSPA2	N_Shore	----	1.33687e-09	++++	1	0	0	0
cg19754520	10	101825118	CPN1	Island	----	1.33818e-09	-+++	4.82348e-05	0	0	0
cg09730170	20	23586680	CST9		++++	1.33916e-09	+---	1.61952e-11	0	0	0
cg20078206	1	41889625		Island	----	1.34769e-09	+---	1	0	0	0
cg12410921	1	39249664			++++	1.3513e-09	++++	1	0	0	0
cg06891815	6	32165237	NOTCH4	S_Shore	----	1.36081e-09	---+	1	0	0	1
cg22668421	3	196729632		Island	----	1.36146e-09	+++-	1	0	0	0
cg21057046	1	19970204	NBL1;NBL1	N_Shore	----	1.36966e-09	----	1	0	0	0
cg02382532	6	42110867	C6orf132	S_Shore	++++	1.37818e-09	+--+	1	0	0	0
cg07356415	19	19655352	CILP2	Island	----	1.38441e-09	+--+	1	0	0	0
cg00404788	9	72132173	APBA1	Island	----	1.38704e-09	+--+	1	0	0	0
cg01107136	17	32964846	TMEM132E	Island	++++	1.39065e-09	++-+	1	0	0	0
cg13101184	4	81161005			++++	1.3936e-09	----	1	0	0	0
cg04134754	2	223134024	PAX3;PAX3;PAX3;PAX3;PAX3;PAX3		----	1.3972e-09	---+	1	0	0	0
cg10872844	14	84247714			++++	1.39884e-09	----	1	0	0	0
cg03861217	2	155652401	KCNJ3		++++	1.40376e-09	----	0.285769	0	0	0
cg13278334	19	49954994	ALDH16A1;ALDH16A1;PIH1D1;PIH1D1	Island	++++	1.40638e-09	++++	1	0	0	0
cg13307384	12	50017787	PRPF40B;PRPF40B	S_Shore	----	1.40671e-09	+---	1	0	0	0
cg13435855	1	201390206	TNNI1		----	1.41294e-09	----	0.177528	0	0	0
cg04756279	19	30020162	VSTM2B	Island	----	1.41425e-09	++--	1	0	0	1
cg08394377	1	41132022	RIMS3	S_Shore	----	1.41557e-09	----	1	0	0	0
cg25937230	15	29560915	NDNL2;FAM189A1;NDNL2	N_Shore	++++	1.41557e-09	+--+	1	0	0	0
cg19268652	6	12119552	HIVEP1		++++	1.41753e-09	+--+	1	0	0	0
cg14957346	17	39943439	JUP;JUP	S_Shore	++++	1.42999e-09	-+-+	1	0	0	0
cg05986067	4	184908573	STOX2		++++	1.43557e-09	-++-	1	0	0	0
cg14613786	18	48255506	MAPK4	N_Shore	----	1.43786e-09	++++	0.0682042	0	0	0
cg06652313	22	46786832	CELSR1	S_Shore	----	1.45295e-09	-+-+	1	0	0	0
cg00759329	1	82208723			++++	1.45754e-09	----	1	0	0	0
cg04112366	9	100608962		N_Shore	++++	1.45983e-09	+---	1	0	0	0
cg02981078	12	88428011	C12orf29	N_Shore	++++	1.48115e-09	+-++	0.000215729	0	0	0
cg00901554	4	1042225		N_Shore	++++	1.48869e-09	+---	1	0	0	0
cg05815920	10	103880348	LDB1	Island	----	1.48967e-09	+++-	1	0	0	0
cg17291500	7	550508	PDGFA;PDGFA	Island	++++	1.49066e-09	+-++	1	0	0	0
cg21475781	1	196945845	CFHR5		++++	1.49262e-09	----	0.0162346	0	0	0
cg11529819	1	27695677	FCN3;FCN3	S_Shelf	----	1.49328e-09	---+	1	0	0	0
cg07537562	7	51539514			++++	1.49459e-09	-+++	1	0	0	0
cg20978193	1	1227307	SCNN1D;SCNN1D	N_Shore	----	1.4959e-09	++++	1	0	0	0
cg21124375	2	232765392		Island	----	1.49623e-09	-+++	1	0	0	0
cg06200048	6	70576502	COL19A1;COL19A1	N_Shore	++++	1.4982e-09	+++-	1	0	0	0
cg25460807	8	21908022		S_Shelf	----	1.50082e-09	-+--	1	0	0	0
cg20431191	1	86043795	DDAH1;DDAH1	S_Shore	----	1.50312e-09	++++	0.0568587	0	0	0
cg04656327	20	58505303	SYCP2	N_Shelf	++++	1.50377e-09	---+	1	0	0	0
cg05677062	12	123874707	SETD8	S_Shore	++++	1.51459e-09	----	0.778446	0	0	0
cg10881749	1	234792390			++++	1.51656e-09	----	1	0	0	0
cg19024279	17	72920309	OTOP2;USH1G	Island	++++	1.52345e-09	--+-	1	0	0	0
cg08120210	15	66682733	MAP2K1	S_Shelf	----	1.5264e-09	----	1	0	0	0
cg14390656	9	11618691		S_Shore	----	1.52968e-09	++++	1	0	0	0
cg16303562	8	16050333	MSR1;MSR1;MSR1		++++	1.52968e-09	++-+	1	0	0	0
cg22221738	1	149895655	SF3B4	N_Shelf	----	1.53296e-09	+-+-	1	0	0	0
cg03750567	1	27676637	SYTL1	Island	----	1.53328e-09	+++-	1	0	0	0
cg14336501	17	35424059			----	1.54312e-09	-+--	1	0	0	0
cg20832181	20	49638661	KCNG1	N_Shore	----	1.54378e-09	++++	1	0	0	0
cg18674487	6	125203651			++++	1.5441e-09	---+	1	0	0	0
cg16144843	20	35492721	C20orf117	Island	++++	1.54443e-09	++-+	1	0	0	0
cg18131548	1	47696212	TAL1	N_Shore	----	1.5464e-09	++-+	1	0	0	0
cg20730770	5	140563241	PCDHB16	N_Shore	++++	1.54771e-09	++++	0.642038	0	0	0
cg25738326	15	75463903			++++	1.54771e-09	---+	1	0	0	0
cg03009397	11	278538	NLRP6	N_Shore	----	1.55197e-09	-+++	1	0	0	0
cg13921605	9	133808174	FIBCD1;FIBCD1	S_Shelf	----	1.55919e-09	----	0.0267538	0	0	0
cg23850174	10	22542726		Island	----	1.56148e-09	-+++	1	0	0	0
cg15571405	7	130796167	MKLN1	S_Shore	----	1.56542e-09	+--+	1	0	0	0
cg04699162	11	1331784	LOC255512;TOLLIP	S_Shore	----	1.57788e-09	++--	1	0	0	0
cg10883854	12	114029248		N_Shore	++++	1.57821e-09	++-+	1	0	0	0
cg26546155	16	57269635	RSPRY1		++++	1.58378e-09	+--+	1	0	0	0
cg01794501	1	161229027	PCP4L1	Island	----	1.58673e-09	+--+	1	0	0	0
cg11754402	1	147012719	BCL9		----	1.6005e-09	-+++	1	0	0	0
cg01443452	19	36024439	GAPDHS	Island	----	1.60542e-09	++++	1	0	0	0
cg02663821	6	82463911	FAM46A	S_Shore	----	1.6228e-09	-+++	1	0	0	0
cg05397886	7	139992453		Island	----	1.62444e-09	-+++	1	0	0	0
cg07571928	16	22020630	C16orf52	S_Shore	++++	1.62739e-09	-+-+	1	0	0	0
cg03069204	7	75535491			----	1.62969e-09	-++-	1	0	0	0
cg02244583	2	236773260	AGAP1;AGAP1	N_Shore	++++	1.63067e-09	++++	1	0	0	0
cg05003455	11	1785126	HCCA2;CTSD;CTSD	Island	----	1.631e-09	+++-	1	0	0	0
cg20694572	1	152331529	FLG2		++++	1.65362e-09	----	0.495464	0	0	0
cg13566430	5	131992455	IL13	S_Shore	----	1.65887e-09	+++-	1	0	0	0
cg21527411	11	58499409	GLYAT;GLYAT;GLYAT;GLYAT		++++	1.66641e-09	+---	3.01804e-08	0	0	0
cg09994017	10	75118319	TTC18	Island	----	1.66936e-09	+++-	1	0	0	0
cg06835125	2	105797369			----	1.67068e-09	+--+	1	0	0	0
cg00026803	1	160055253	KCNJ9	S_Shore	----	1.67199e-09	+--+	1	0	0	0
cg01852186	12	81192282	LIN7A		++++	1.67756e-09	+---	1	0	0	0
cg12492273	7	2119499	MAD1L1;MAD1L1;MAD1L1	S_Shelf	++++	1.6792e-09	-+++	5.09236e-10	0	0	0
cg20832020	3	114012912	TIGIT		++++	1.68674e-09	+---	1	0	0	0
cg01398941	1	55271902	C1orf177;C1orf177	Island	----	1.6874e-09	-+-+	1	0	0	0
cg16547341	19	57630691	USP29	S_Shore	----	1.69101e-09	++++	1	0	0	1
cg15181151	6	150070149	PCMT1	N_Shore	----	1.6992e-09	----	1	0	0	0
cg25547361	5	76926079	OTP	Island	++++	1.69986e-09	++++	1	0	0	0
cg09936799	5	140241497	PCDHA6;PCDHA2;PCDHA1;PCDHA9;PCDHA7;PCDHA1;PCDHA6;PCDHA5;PCDHA10;PCDHA3;PCDHA4;PCDHA10;PCDHA8	N_Shore	----	1.70445e-09	++-+	1	0	0	0
cg02642962	10	124610404	FAM24B		++++	1.70576e-09	+---	1	0	0	0
cg14003022	4	3043019		Island	++++	1.70642e-09	----	0.0775495	0	0	0
cg03296200	2	629022		Island	++++	1.70773e-09	--++	1	0	0	0
cg27267617	19	42445462		S_Shore	----	1.71986e-09	+---	0.00209302	0	0	0
cg13041467	3	134092614	AMOTL2	Island	----	1.73265e-09	+++-	1	0	0	0
cg00305774	1	1361077	TMEM88B	N_Shore	++++	1.74708e-09	-+++	1	0	0	0
cg02769477	1	17012728			----	1.752e-09	+++-	1	0	0	0
cg03880033	16	55866757	CES1;CES1;CES1	Island	++++	1.75396e-09	++--	1	0	0	1
cg19083497	5	121465173	ZNF474		++++	1.75757e-09	++--	1	0	0	0
cg03804847	2	70316281	PCBP1;PCBP1	S_Shore	++++	1.75987e-09	----	0.194579	0	0	0
cg07875068	12	116814302			++++	1.76151e-09	+---	0.000329217	0	0	0
cg18396992	1	232905846			++++	1.76446e-09	+--+	1	0	0	0
cg02875253	16	3314612		Island	++++	1.77364e-09	++--	1	0	0	0
cg25120405	14	105033924			----	1.77692e-09	----	1	0	0	0
cg01888395	9	132145105		N_Shore	----	1.78643e-09	++-+	1	0	0	0
cg22273182	14	102172004		Island	----	1.78708e-09	-+--	1	0	0	1
cg26283222	3	11613257	VGLL4;VGLL4;VGLL4	S_Shelf	++++	1.79102e-09	+--+	1	0	0	0
cg25758952	17	7487593	MPDU1;MPDU1	S_Shore	----	1.792e-09	----	1	0	0	0
cg16608652	1	193155390	B3GALT2;B3GALT2;CDC73		++++	1.79954e-09	---+	1	0	0	0
cg03532331	16	4000474			----	1.80053e-09	++++	1	0	0	0
cg02097235	16	1116799	LOC146336	S_Shore	++++	1.80315e-09	----	1	0	0	0
cg15166039	6	160023626			++++	1.81036e-09	-+++	1	0	0	0
cg06855983	19	13984313	MIR181C;MIR181D	N_Shore	----	1.81266e-09	+-+-	1	0	0	0
cg00833777	16	31271642	ITGAM;ITGAM		++++	1.82446e-09	++++	0.694503	0	0	0
cg24332770	1	152658287	LCE2B		++++	1.82676e-09	----	0.0216975	0	0	0
cg11787791	1	153329460	S100A9		++++	1.83102e-09	+--+	1	0	0	0
cg02557179	16	32822612		Island	++++	1.83758e-09	-+++	1	0	0	0
cg10852662	6	28967324	ZNF311		++++	1.84512e-09	+---	1	0	0	0
cg03479065	3	134124988		N_Shore	----	1.84578e-09	++++	1	0	0	0
cg05927789	2	47171414	TTC7A	S_Shelf	++++	1.85299e-09	++-+	1	0	0	0
cg12500949	2	88357920		S_Shelf	++++	1.85955e-09	++-+	1.76938e-38	0	0	0
cg02651288	10	132847005			++++	1.86676e-09	-+++	1	0	0	0
cg27121538	15	91646263	SV2B;SV2B	S_Shelf	++++	1.86676e-09	++--	1	0	0	0
cg22970173	22	41637080	CHADL	S_Shelf	----	1.86709e-09	+--+	1	0	0	0
cg20680265	7	70194602	AUTS2;AUTS2		++++	1.86742e-09	----	0.764347	0	0	0
cg26547947	8	125463066	TRMT12;TRMT12		++++	1.87791e-09	+-+-	1	0	0	0
cg22967080	14	52333365	GNG2		++++	1.88775e-09	+--+	1	0	0	0
cg09658183	17	18139506	LLGL1		++++	1.89431e-09	--+-	0.0199399	0	0	0
cg04058153	8	1496711	DLGAP2	N_Shore	++++	1.89857e-09	++++	1	0	0	1
cg26362197	19	48948005	GRIN2D;GRWD1	N_Shore	++++	1.90021e-09	-+--	1	0	0	0
cg25080924	4	176339367			++++	1.90152e-09	+---	3.12854e-07	0	0	0
cg26883974	13	20768523	GJB2	S_Shore	----	1.90414e-09	++++	0.0334135	0	0	0
cg08334310	6	28555337	SCAND3	S_Shore	++++	1.91857e-09	++++	0.0718768	0	0	0
cg01972879	7	30720901	CRHR2	N_Shore	----	1.92316e-09	++-+	1	0	1	0
cg08494221	8	30892479	PURG;WRN		++++	1.92579e-09	----	1	0	0	0
cg01809941	5	14581404	FAM105A	N_Shore	----	1.92644e-09	++-+	1	0	0	0
cg07966572	7	149158486	ZNF777	S_Shore	----	1.93202e-09	-+-+	1	0	0	0
cg12547807	1	9473751			++++	1.93923e-09	++-+	1	0	0	0
cg16875425	7	45959667	IGFBP3;IGFBP3	N_Shore	----	1.95563e-09	-+-+	1	0	0	0
cg13357341	1	150849964	ARNT;ARNT;ARNT	S_Shore	++++	1.95595e-09	----	1	0	0	0
cg00950381	17	74272364	QRICH2		----	1.96481e-09	--+-	1	0	0	0
cg09368486	2	208890779	PLEKHM3	S_Shore	----	1.96612e-09	----	1	0	0	0
cg26115667	14	103294656	TRAF3;TRAF3;TRAF3		++++	1.97038e-09	----	1	0	0	0
cg25943481	15	39505883			++++	1.97628e-09	+--+	1	0	0	0
cg00362665	19	19370064	HAPLN4	N_Shore	----	1.97792e-09	----	1	0	0	0
cg03998871	6	53213803	ELOVL5;ELOVL5	Island	----	1.98087e-09	+++-	5.9941e-10	0	0	0
cg02446487	19	49177504	NTN5;SEC1	S_Shelf	----	1.99563e-09	-+--	1	0	0	0
cg05224671	14	65435408	RAB15	N_Shelf	++++	2.0117e-09	++-+	1	0	0	0
cg04476764	4	122682720	TMEM155	N_Shelf	++++	2.01268e-09	+---	6.45317e-08	0	0	0
cg02664177	7	537828	PDGFA;PDGFA	S_Shelf	++++	2.02219e-09	+--+	1	0	0	0
cg20577307	13	59301673			++++	2.0235e-09	----	1	0	0	0
cg11329129	11	705692	EPS8L2	N_Shore	++++	2.03203e-09	-+--	1	0	0	0
cg11928198	1	151137319	SCNM1;LYSMD1;LYSMD1		++++	2.03498e-09	--++	1	0	0	0
cg13695075	14	38080048		N_Shore	----	2.04514e-09	+-++	1	0	0	0
cg13872898	2	121498194		N_Shore	----	2.04547e-09	+--+	1	0	0	0
cg26207423	8	28787952	HMBOX1;HMBOX1		++++	2.0458e-09	+--+	1	0	0	0
cg05576648	4	141294009	SCOC;SCOC;SCOC;SCOC;SCOC;SCOC;SCOC;SCOC	N_Shore	----	2.04777e-09	-+++	0.0446607	0	0	0
cg03090204	16	89179240	ACSF3;ACSF3;ACSF3		++++	2.05236e-09	++++	1	0	0	0
cg25285433	4	25657951	SLC34A2	S_Shore	----	2.05662e-09	+-++	1	0	0	0
cg16246545	1	120255941	PHGDH	S_Shore	++++	2.05924e-09	----	1	0	0	0
cg00313914	1	201618901	NAV1	Island	----	2.06252e-09	++++	0.0111652	0	0	0
cg01294702	17	74136978	FOXJ1	Island	----	2.07236e-09	++++	0.0994208	0	0	0
cg11710595	2	15260455			++++	2.07433e-09	++-+	1	0	0	0
cg25687179	19	39440924	FBXO17;FBXO17	Island	----	2.07465e-09	+++-	1	0	0	0
cg05367661	7	48075128	C7orf57;C7orf57	Island	++++	2.07564e-09	++++	1	0	0	0
cg00397585	2	26570033	GPR113;SELI	S_Shore	++++	2.0799e-09	-+--	1	0	0	0
cg23838231	2	38306612		S_Shelf	----	2.08744e-09	+---	1	0	0	0
cg12646642	1	44440766	ATP6V0B;ATP6V0B;ATP6V0B	Island	++++	2.0963e-09	---+	1	0	0	0
cg24006305	14	77732015	NGB;MIR1260		++++	2.10908e-09	+---	1.61624e-09	0	0	0
cg08530064	7	150598393			----	2.10908e-09	-+++	1	0	0	0
cg19855573	1	152297873	FLG		++++	2.11597e-09	+---	0.191234	0	0	0
cg24765079	16	68772430	CDH1	S_Shore	----	2.1245e-09	+--+	1	0	0	0
cg16443148	16	776667	CCDC78;HAGHL;HAGHL	Island	----	2.1386e-09	-+++	5.10548e-22	0	0	0
cg01312265	10	132930452	TCERG1L		++++	2.13991e-09	-+-+	1	0	0	0
cg25763945	11	77899766	KCTD21;USP35	Island	++++	2.1445e-09	--++	1	0	0	0
cg20954977	2	232260116	B3GNT7	Island	----	2.15466e-09	----	1	0	0	0
cg08605301	7	29924135	WIPF3	Island	----	2.16811e-09	-++-	1	0	0	0
cg24495681	8	121186838	COL14A1		----	2.16811e-09	--++	1	0	0	0
cg15481227	1	100315358	AGL;AGL;AGL;AGL;AGL	N_Shore	----	2.17991e-09	+---	1	0	0	0
cg27199976	3	107149396		N_Shore	----	2.18549e-09	++-+	1	0	0	0
cg08729927	16	31467076		N_Shelf	----	2.21959e-09	-+-+	1	0	0	0
cg18438442	14	64855121	MTHFD1;MTHFD1	S_Shore	----	2.22156e-09	+++-	1	0	0	0
cg25005112	6	28911938			----	2.22385e-09	-+--	1	0	0	0
cg03550129	2	1596054		S_Shore	----	2.23992e-09	---+	1	0	0	0
cg05384123	3	71294341	FOXP1;FOXP1		++++	2.24779e-09	---+	1	0	0	0
cg08453205	5	179588440	RASGEF1C	Island	++++	2.24844e-09	++++	1	0	0	0
cg01217080	12	54773536	ZNF385A;ZNF385A;ZNF385A	S_Shore	++++	2.25697e-09	-+++	1	0	0	0
cg23655848	3	193802194			++++	2.25959e-09	-+--	1	0	0	0
cg27504861	17	49825314	CA10;CA10;CA10		++++	2.27402e-09	----	1	0	0	0
cg14325661	19	49699881	TRPM4	Island	----	2.28451e-09	-+++	1	0	0	0
cg11649679	12	31812794	C12orf72;C12orf72;C12orf72		----	2.28648e-09	----	1	0	0	0
cg24416238	2	20211868	MATN3	N_Shore	----	2.29402e-09	+---	1	0	0	0
cg04907595	1	25258264	RUNX3;RUNX3	Island	----	2.29501e-09	-++-	1	0	0	0
cg12126686	19	35821634	CD22		++++	2.30878e-09	++-+	0.0727949	0	0	0
cg08149682	19	1355918	MUM1;MUM1	S_Shore	++++	2.31075e-09	-+++	0.00368565	0	0	0
cg25225378	17	4269898	UBE2G1;UBE2G1	Island	----	2.31304e-09	+-+-	1	0	0	0
cg05857999	6	31650760		Island	----	2.31927e-09	+++-	1	0	0	0
cg02689293	7	92464971	CDK6	Island	++++	2.31993e-09	-+-+	1	0	0	0
cg10944033	5	36231261	C5orf33;C5orf33		++++	2.32222e-09	+--+	1	0	0	0
cg24160331	10	7486948			----	2.32583e-09	--+-	1	0	0	0
cg09353289	10	102634946			----	2.33403e-09	+---	8.01072e-19	0	0	0
cg12632264	10	97889379	ZNF518A	N_Shore	----	2.33468e-09	+-++	1	0	0	0
cg01740202	7	550568	PDGFA;PDGFA	Island	++++	2.35042e-09	+---	3.2761e-07	0	0	0
cg15712177	1	25236296	RUNX3;RUNX3	S_Shore	----	2.35501e-09	--+-	0.0177265	0	0	0
cg01173912	12	1771358		Island	++++	2.35862e-09	----	1	0	0	0
cg05990312	17	19628421		S_Shore	----	2.35895e-09	-+++	1	0	0	0
cg10048349	11	111783267	CRYAB;HSPB2		----	2.37436e-09	++-+	1	0	0	0
cg22290528	15	72669149	HEXA;C15orf34	S_Shore	++++	2.37895e-09	---+	1	0	0	0
cg14397231	4	124940041			++++	2.38321e-09	+--+	1	0	0	0
cg06385380	7	48887585		Island	----	2.38616e-09	++++	1	0	0	1
cg16455972	17	18286412	EVPLL	Island	----	2.39338e-09	++++	0.11903	0	0	0
cg02640173	2	121605707	GLI2		----	2.39502e-09	+-++	1	0	0	0
cg00104167	16	86953195			----	2.45011e-09	-++-	1	0	0	0
cg08641118	15	90030046	RHCG	Island	++++	2.46093e-09	-+++	1	0	0	1
cg09000830	1	94883752	ABCD3;ABCD3	Island	++++	2.46453e-09	+---	1	0	0	0
cg12167823	4	185571549	CASP3;CCDC111;CASP3	S_Shore	++++	2.47142e-09	+-+-	1	0	0	0
cg00614832	16	73092394	ZFHX3	Island	++++	2.47962e-09	----	0.0222615	0	0	0
cg27511678	18	48721148	MEX3C	N_Shore	++++	2.48027e-09	-+-+	0.0286687	0	0	0
cg04309025	17	41476707	ARL4D	Island	----	2.49405e-09	--+-	1	0	0	0
cg10405729	11	58483730	GLYAT;GLYAT		++++	2.49929e-09	----	1	0	0	0
cg08091050	4	26208051			++++	2.50651e-09	---+	1	0	0	0
cg02973354	14	70316670		N_Shore	----	2.51175e-09	+++-	1	0	0	0
cg14925024	1	228291705	C1orf35	S_Shore	++++	2.51372e-09	++++	0.0283048	0	0	0
cg03004102	1	208060750	CD34;CD34		++++	2.51831e-09	++-+	0.000643678	0	0	0
cg11650298	13	44690989			++++	2.53208e-09	+-++	1	0	0	0
cg02579509	7	107302712	LOC286002;SLC26A4	S_Shore	----	2.53241e-09	++-+	1	0	0	0
cg08227353	10	102821670	KAZALD1;KAZALD1	Island	++++	2.54782e-09	++++	0.850586	0	0	0
cg17338821	3	57995782	FLNB;FLNB;FLNB;FLNB	S_Shore	----	2.55471e-09	+--+	1	0	0	0
cg12586386	11	77299805	AQP11	N_Shore	----	2.56225e-09	++++	0.765002	0	0	0
cg08983217	2	96991149	ITPRIPL1;ITPRIPL1;ITPRIPL1;ITPRIPL1;ITPRIPL1;ITPRIPL1	Island	++++	2.56455e-09	++++	1	0	0	0
cg10552473	2	206525681			++++	2.59865e-09	++-+	1	0	0	0
cg19724567	7	112063079	IFRD1		++++	2.60324e-09	----	0.429228	0	0	0
cg01631408	1	248437212	OR2T33		++++	2.61734e-09	+--+	1	0	0	0
cg23342358	21	47162272		N_Shelf	++++	2.61767e-09	+--+	1	0	0	0
cg21944749	1	205290869	NUAK2;NUAK2	Island	++++	2.61832e-09	----	1	0	0	0
cg11569933	6	31631675	BAT4	N_Shore	----	2.63701e-09	+---	1	0	0	0
cg06965195	1	4390452			----	2.64226e-09	++++	1	0	0	0
cg06864127	4	1088181	RNF212;RNF212	N_Shore	++++	2.64554e-09	----	1	0	0	0
cg26489251	18	29340902	MCART2		----	2.64619e-09	-++-	1	0	0	0
cg17670650	1	29565110	PTPRU;PTPRU;PTPRU	Island	----	2.65603e-09	-+-+	1	0	0	0
cg21253721	17	1202092	TUSC5		----	2.65669e-09	-+++	0.147623	0	0	0
cg08269974	19	853054	ELANE	Island	++++	2.65767e-09	+++-	0.0334791	0	0	0
cg08395365	3	182817479	MCCC1	S_Shore	++++	2.66193e-09	+++-	1	0	0	0
cg12989217	12	26379648	SSPN;SSPN		----	2.66423e-09	++++	1	0	0	0
cg22537604	19	43857074	CD177		++++	2.68817e-09	+-++	1	0	0	0
cg01219426	11	95856658	MAML2		++++	2.68882e-09	++-+	1	0	0	0
cg03343128	1	247712140	C1orf150		++++	2.69276e-09	-++-	1	0	0	0
cg18457731	8	139734484	COL22A1		++++	2.70554e-09	---+	1	0	0	0
cg26332016	12	117348108	FBXW8;FBXW8	N_Shore	++++	2.70817e-09	--++	1	0	0	0
cg00502509	7	1956121	MAD1L1;MAD1L1;MAD1L1		++++	2.71112e-09	++++	1	0	0	0
cg26957150	7	50861739	GRB10	S_Shore	----	2.72227e-09	---+	1	0	0	0
cg22126033	11	121519649			++++	2.72555e-09	+--+	1	0	0	0
cg15173780	3	111043756			++++	2.75047e-09	----	1	0	0	0
cg20270653	7	70962720	WBSCR17		----	2.76555e-09	-+-+	1	0	0	0
cg14725082	15	101587738	LRRK1		++++	2.77113e-09	++-+	1	0	0	0
cg01479738	13	60741560		S_Shelf	++++	2.77244e-09	---+	1	0	0	0
cg22897224	22	25160406	TOP1P2;PIWIL3	S_Shore	----	2.77539e-09	-+++	1	0	0	0
cg06576671	19	46389414	IRF2BP1	Island	++++	2.79441e-09	+-++	1	0	0	0
cg24337318	21	11061822	BAGE5;BAGE2;BAGE;BAGE3;BAGE4		++++	2.80687e-09	----	1	0	0	0
cg10755077	17	75318882	SEPT9;SEPT9;SEPT9		++++	2.82326e-09	+-++	1	0	0	0
cg00033551	16	4738568	MGRN1;MGRN1;MGRN1;MGRN1		++++	2.82916e-09	++++	1	0	0	0
cg23646375	1	209847618	G0S2	N_Shore	++++	2.8413e-09	+--+	1	0	0	0
cg12894629	3	195942717	OSTalpha		----	2.84228e-09	+---	2.52684e-09	0	0	0
cg06797880	14	100112250	HHIPL1;HHIPL1	S_Shore	----	2.84228e-09	+-+-	1	0	0	0
cg27518375	13	21303448	N6AMT2		++++	2.85048e-09	++++	1	0	0	0
cg22755142	2	16243377			----	2.86163e-09	+++-	1	0	0	0
cg10534873	14	56591902	PELI2		++++	2.87474e-09	+--+	1	0	0	0
cg09129334	13	111837676	ARHGEF7;ARHGEF7;ARHGEF7;ARHGEF7;ARHGEF7		++++	2.87999e-09	-+-+	1	0	0	0
cg15081402	3	64433470		S_Shelf	----	2.89409e-09	----	1	0	0	0
cg04578090	17	27039523	PROCA1	S_Shore	----	2.89507e-09	++--	1	0	0	0
cg16596440	4	140684596	MAML3		++++	2.89573e-09	+++-	1	0	0	0
cg17110364	2	43903227	PLEKHH2;LOC728819		----	2.90425e-09	+--+	1	0	0	1
cg01423695	7	151504844	PRKAG2;PRKAG2		++++	2.92491e-09	++-+	0.0148738	0	0	0
cg02888917	6	32940425	BRD2;BRD2	Island	++++	2.92655e-09	-+++	1	0	0	0
cg20359565	17	41043969	LOC388387		++++	2.92852e-09	+---	3.12789e-12	0	0	0
cg25221919	1	234845770			----	2.92852e-09	-+-+	1	0	0	0
cg16671238	13	20987145	CRYL1	N_Shore	++++	2.92983e-09	----	1	0	0	0
cg22135704	11	46685021	KIAA0652;KIAA0652;KIAA0652;KIAA0652;KIAA0652		++++	2.93344e-09	+--+	1	0	0	0
cg14515811	9	129088215	FAM125B;FAM125B	N_Shore	++++	2.94164e-09	+--+	1	0	0	0
cg26992245	8	29848579			++++	2.94393e-09	+---	7.0434e-10	0	0	0
cg03549412	20	45866394	ZMYND8;ZMYND8;ZMYND8	N_Shore	++++	2.94426e-09	+--+	1	0	0	0
cg11146208	15	94163044			++++	2.95934e-09	++-+	1	0	0	0
cg02456521	19	36046428	ATP4A	N_Shelf	----	2.96524e-09	+-+-	1	0	0	0
cg20165694	13	30077315	MTUS2;MTUS2	Island	++++	2.96524e-09	++++	1	0	0	0
cg09636245	11	7699330		S_Shelf	++++	2.97213e-09	+--+	1	0	0	0
cg05730027	6	159654415	FNDC1	Island	----	2.97869e-09	++++	0.624987	0	0	0
cg07594247	2	113993304	PAX8;PAX8;PAX8;PAX8;PAX8;LOC440839;LOC654433	Island	----	2.98e-09	+-+-	1	0	0	0
cg13993179	18	9474234	RALBP1	N_Shore	++++	2.98295e-09	---+	1	0	0	0
cg02690169	18	14430704		Island	----	2.98721e-09	++++	1	0	0	0
cg26853368	19	2856730		N_Shelf	----	3.00263e-09	+--+	0.289901	0	0	0
cg07719096	16	80199163			++++	3.01509e-09	+---	1.08405e-19	0	0	0
cg24576620	17	1957677	HIC1	Island	++++	3.01902e-09	----	1	0	0	0
cg08319922	5	178800355		N_Shore	----	3.0423e-09	+---	1	0	0	0
cg10234068	1	152083276	TCHH	Island	----	3.0423e-09	+++-	1	0	0	0
cg15186869	14	93673274	UBR7;UBR7;C14orf142	Island	++++	3.04755e-09	++-+	1	0	0	0
cg12291523	7	21370409			++++	3.06362e-09	+--+	1	0	0	0
cg26094651	2	1802045	MYT1L	Island	++++	3.06919e-09	-+-+	1	0	0	0
cg19940975	18	32820997	ZNF397;ZNF397;ZNF397;ZNF397	Island	----	3.07673e-09	+-+-	1	0	0	1
cg18638931	22	50528179	MOV10L1;MOV10L1;MOV10L1	N_Shore	++++	3.07706e-09	++-+	1.06602e-07	0	0	0
cg07331204	6	74998385			++++	3.08526e-09	----	0.12562	0	0	0
cg21279996	1	43815465	MPL	S_Shore	----	3.09247e-09	----	0.0710898	0	0	0
cg15491247	1	3230424	PRDM16;PRDM16		----	3.11149e-09	+---	2.64849e-08	0	0	0
cg08998189	11	58477379	GLYAT		++++	3.11772e-09	----	1	0	0	0
cg16102040	4	146685656	ZNF827	S_Shelf	++++	3.12362e-09	-+-+	1	0	0	0
cg25165358	18	74960996	GALR1	N_Shore	----	3.12953e-09	+++-	0.00160182	0	0	0
cg00129273	8	70906996			----	3.15051e-09	-++-	1	0	0	0
cg05764238	1	16536990	ARHGEF19	S_Shelf	++++	3.16199e-09	----	1	0	0	0
cg15287594	20	42938795	FITM2	N_Shore	----	3.16822e-09	----	1	0	0	0
cg06106484	8	32985289			++++	3.18363e-09	-+-+	1	0	0	0
cg22392793	2	99554416		S_Shore	----	3.19314e-09	+--+	1	0	0	0
cg13275609	2	119954389			----	3.20462e-09	----	1	0	0	0
cg07816439	5	159797845	C1QTNF2	S_Shore	----	3.23347e-09	+-++	1	0	0	0
cg08285151	7	18534872	HDAC9;HDAC9;HDAC9;HDAC9;HDAC9		++++	3.25544e-09	+---	1.3654e-06	0	0	0
cg15572745	14	78870232	NRXN3		++++	3.26987e-09	++-+	1	0	0	0
cg12290779	10	104211761	C10orf95	S_Shore	++++	3.27282e-09	+--+	1	0	0	0
cg19089033	1	51434335	CDKN2C;CDKN2C	Island	----	3.28233e-09	++++	1	0	0	0
cg26380291	10	114787843	TCF7L2;TCF7L2;TCF7L2;TCF7L2;TCF7L2;TCF7L2		++++	3.31184e-09	++-+	1	0	0	0
cg02964474	17	1958002	HIC1	Island	++++	3.32168e-09	--+-	1	0	0	0
cg14975184	12	124017975	RILPL1	Island	----	3.32496e-09	+++-	1	0	0	0
cg04091822	16	54974287		S_Shore	----	3.34791e-09	++++	1	0	0	1
cg24310395	3	39309435	CX3CR1;CX3CR1;CX3CR1;CX3CR1		++++	3.36103e-09	++-+	0.00305542	0	0	0
cg06398114	7	2674181	TTYH3	S_Shelf	++++	3.37086e-09	-+--	1	0	0	0
cg08599300	7	144533232	TPK1;TPK1	Island	----	3.37086e-09	++++	1	0	0	0
cg26344747	17	21193332	MAP2K3;MAP2K3		----	3.39382e-09	+-+-	1	0	0	0
cg10110474	17	31150194	MYO1D	S_Shore	++++	3.3971e-09	-+--	1	0	0	0
cg08243619	1	11561662	PTCHD2	Island	++++	3.40365e-09	++-+	1	0	0	0
cg18560010	1	22690912			----	3.40365e-09	+---	1	0	0	0
cg26160189	4	187574055	FAT1		++++	3.45612e-09	----	1	0	0	0
cg07268337	17	70589198		S_Shore	----	3.46596e-09	++-+	1	0	0	0
cg11739148	15	31622112	KLF13	S_Shore	----	3.46923e-09	+---	0.238157	0	0	0
cg04165824	11	63580733	C11orf84	Island	++++	3.46923e-09	+---	1	0	0	0
cg14505298	2	236867087	AGAP1;AGAP1	N_Shore	++++	3.47251e-09	++-+	1	0	0	0
cg22092014	6	95220699			----	3.47579e-09	+++-	1	0	0	0
cg18743287	19	55575837	RDH13;RDH13;RDH13;RDH13	S_Shore	++++	3.48891e-09	+---	1	0	0	0
cg25769566	6	31651278		Island	----	3.48891e-09	+---	1	0	0	0
cg25191241	3	124448994	UMPS	N_Shore	----	3.49547e-09	----	1	0	0	0
cg17160751	4	104641250	TACR3	S_Shore	----	3.50203e-09	++++	1	0	0	1
cg11857140	11	126372533	KIRREL3;KIRREL3		----	3.5053e-09	++-+	1	0	0	0
cg19783291	7	101835912	CUX1;CUX1;CUX1	N_Shelf	++++	3.50858e-09	+--+	1	0	0	0
cg15106082	2	240146162	HDAC4		++++	3.52498e-09	+---	1	0	0	0
cg22700880	13	28372843		S_Shore	----	3.53809e-09	-+-+	1	0	0	0
cg02489377	9	125391390	OR1B1		++++	3.60368e-09	----	1	0	0	0
cg08873673	19	49199217	FUT2;FUT2	N_Shore	----	3.61679e-09	+---	1	0	0	0
cg26569309	5	140563400	PCDHB16	N_Shore	++++	3.62335e-09	++++	0.2799	0	0	0
cg04831244	4	1723982	TMEM129;TACC3;TMEM129	S_Shore	++++	3.62663e-09	--++	1	0	0	0
cg18458353	19	42211171	CEACAM5		----	3.62663e-09	-+-+	1	0	0	0
cg23590202	7	27188770	HOXA6	N_Shore	++++	3.64302e-09	---+	1	0	0	0
cg12044615	1	45452509	EIF2B3;EIF2B3	S_Shore	----	3.65614e-09	++++	0.025029	0	0	0
cg18818949	14	79558823	NRXN3		++++	3.65942e-09	+---	1	0	0	0
cg19300923	1	14026137	PRDM2	N_Shore	----	3.66926e-09	--++	1	0	0	0
cg12930882	5	37825585	GDNF;GDNF;GDNF		----	3.67254e-09	-+--	1	0	0	0
cg08432971	5	178423309	GRM6	S_Shore	----	3.68237e-09	+---	6.20396e-15	0	0	0
cg26894079	11	122954435	ASAM		++++	3.68237e-09	+---	0.52596	0	0	0
cg01566552	19	18977814	UPF1	Island	++++	3.68237e-09	---+	1	0	0	0
cg10486069	11	133658113			----	3.68237e-09	++++	1	0	0	0
cg15015996	1	3382565	ARHGEF16		++++	3.68893e-09	+-+-	1	0	0	0
cg16317457	11	123173103		Island	----	3.69221e-09	-+++	0.724014	0	0	0
cg02552255	2	103104330	SLC9A4		++++	3.69877e-09	+---	1	0	0	0
cg10437931	2	12746791			++++	3.70205e-09	-+++	0.000186971	0	0	0
cg05382956	11	10627849	MRVI1;MRVI1;MRVI1;MRVI1		++++	3.71516e-09	-+++	1	0	0	0
cg11955878	4	165898967	TRIM61		----	3.75779e-09	++--	1	0	0	0
cg17954142	1	230417096	GALNT2	S_Shore	++++	3.76435e-09	-+++	0.123325	0	0	0
cg13016411	18	42646524	SETBP1	S_Shelf	++++	3.76435e-09	---+	1	0	0	0
cg15090509	7	11872073	THSD7A		++++	3.78402e-09	----	1	0	0	0
cg15829969	1	147801025			----	3.79386e-09	-+++	1	0	0	0
cg14052511	9	14993584	LOC389705		----	3.81026e-09	+++-	1	0	0	0
cg00832555	3	169529716	LRRC34	N_Shore	----	3.81681e-09	-+++	1.77331e-06	0	0	0
cg07263694	12	111748299	CUX2	Island	----	3.85288e-09	+-++	1	0	0	0
cg15770575	22	42760647		N_Shelf	----	3.86928e-09	----	1	0	0	0
cg16702815	7	16920271	AGR3		----	3.87256e-09	----	0.0110832	0	0	0
cg02254407	11	73357159	PLEKHB1;PLEKHB1;PLEKHB1;PLEKHB1		----	3.8824e-09	----	1	0	0	0
cg18869061	15	100272053	LYSMD4	N_Shore	----	3.8824e-09	--+-	1	0	0	0
cg17720466	5	41907195	C5orf51	S_Shelf	++++	3.88567e-09	-+++	1	0	0	0
cg26117398	13	30118190	SLC7A1		++++	3.88895e-09	+--+	1	0	0	0
cg04637372	1	20617456	VWA5B1;VWA5B1		----	3.89551e-09	-+++	1	0	0	0
cg12189851	19	36486603	SDHAF1;SDHAF1	Island	++++	3.91519e-09	+---	1	0	0	0
cg04581214	19	1267741	C19orf23	Island	----	3.92174e-09	---+	1	0	0	0
cg21486834	17	74477542	RHBDF2;RHBDF2	S_Shelf	----	3.93814e-09	++++	1	0	0	0
cg23094665	5	59559062	PDE4D		++++	3.94142e-09	---+	1	0	0	0
cg24429974	1	161195180	TOMM40L		----	3.94142e-09	++--	1	0	0	0
cg23557426	14	65944637	FUT8;FUT8;FUT8;FUT8		++++	3.96109e-09	++++	1	0	0	0
cg23384017	4	52808725			++++	3.96437e-09	----	1	0	0	0
cg09013995	1	69284385			++++	3.96765e-09	-+++	1	0	0	0
cg21038291	17	70332630			++++	3.97093e-09	----	1	0	0	0
cg21686213	11	315118	IFITM1	N_Shore	++++	3.98077e-09	+++-	1	0	0	0
cg00614617	17	8921074		N_Shelf	----	4.02012e-09	-+++	1	0	0	0
cg00325113	20	44097716	WFDC2	N_Shore	----	4.04963e-09	+---	1	0	0	0
cg05096161	17	46114674	MIR152;COPZ2	Island	----	4.04963e-09	++++	1	0	0	0
cg09763439	6	3473380			++++	4.05291e-09	+--+	1	0	0	0
cg12869262	3	195528619	MUC4;MUC4;MUC4		----	4.0693e-09	+-+-	1	0	0	0
cg08469491	10	33626196		Island	----	4.07258e-09	++++	0.057908	0	0	0
cg08552189	16	77915951	VAT1L		++++	4.09225e-09	-+-+	1	0	0	0
cg22855968	6	134673162			++++	4.10209e-09	++-+	1	0	0	0
cg15981982	2	8685837			++++	4.10865e-09	+---	4.289e-05	0	0	0
cg02144030	14	102621015	WDR20;WDR20;WDR20;WDR20		++++	4.12832e-09	----	1	0	0	0
cg17859706	1	16735717	SPATA21		----	4.12832e-09	+-++	1	0	0	0
cg12630409	1	36916195	OSCP1;OSCP1	Island	----	4.1316e-09	+++-	1	0	0	0
cg05351750	16	680335	WFIKKN1	N_Shelf	----	4.13816e-09	++-+	1	0	0	0
cg00659077	18	77723271	HSBP1L1	N_Shore	----	4.14144e-09	-++-	1	0	0	0
cg22364668	19	49944826	SLC17A7	N_Shore	++++	4.14144e-09	+++-	1	0	0	0
cg16574155	1	27287468	C1orf172	S_Shore	----	4.15456e-09	+--+	1	0	0	0
cg23941075	5	140625130	PCDHB15	N_Shore	++++	4.16111e-09	++-+	1	0	0	0
cg09187107	17	79006087	FLJ90757	N_Shore	++++	4.17423e-09	+-++	0.290557	0	0	0
cg07498415	11	45721853			++++	4.19063e-09	-+++	1	0	0	0
cg21287054	19	54928012	TTYH1;TTYH1	Island	----	4.20046e-09	-+++	3.85944e-11	0	0	0
cg27405484	12	58146470	CDK4	S_Shore	++++	4.20046e-09	+---	1	0	0	0
cg02001991	4	71992842			++++	4.20702e-09	-+-+	1	0	0	0
cg23453238	10	117884825	GFRA1;GFRA1;GFRA1	Island	----	4.2103e-09	+---	1	0	0	0
cg26664492	8	125951226			++++	4.23981e-09	----	1	0	0	0
cg27273054	11	64621560	EHD1	Island	++++	4.25293e-09	+--+	1	0	0	0
cg07286341	5	176923805	PDLIM7;PDLIM7;PDLIM7	Island	++++	4.26604e-09	----	1	0	0	0
cg06784691	1	2245988		Island	----	4.2726e-09	+---	1	0	0	0
cg15179011	5	1247290		S_Shore	++++	4.27916e-09	-+-+	1	0	0	0
cg26267852	1	2418450	PLCH2	S_Shelf	++++	4.28572e-09	+---	1.00536e-18	0	0	0
cg09076927	6	158094919	ZDHHC14;ZDHHC14	S_Shore	++++	4.29228e-09	+--+	1	0	0	0
cg00137156	2	7005942	CMPK2	Island	----	4.32507e-09	+++-	1	0	0	0
cg03901576	3	187121780			++++	4.3349e-09	----	1	0	0	0
cg08792272	8	126959444			++++	4.34146e-09	++-+	1	0	0	0
cg27283514	16	86768117			----	4.34474e-09	-+++	1	0	0	0
