## Supplementary File 2 for "Age-related DNA methylation changes are sex-specific: a comprehensive assessment" (part 3 of 3)

### Sheet: snaDMPs (continued)
CpG probe	CHR	MAPINFO	UCSC_REFGENE_NAME	RELATION_TO_UCSC_CPG_ISLAND	Direction sex	Bonferroni corrected p-value sex	Direction age	Bonferroni corrected p-value age	sDMP in Inoshita et al., 2015	sDMP in Singmann et al., 2015	sDMP in Yousefi et al., 2015	age-by-sex interaction in McCartnery et al., 2020 (Table S4)	Significant sex-age interaction (Supplementary File 3)
cg14051770	7	76054572	ZP3;ZP3		++++	4.35786e-09	----	0.0240551	0	0	0
cg02086349	1	149908606	MTMR11;MTMR11;MTMR11		----	4.36769e-09	---+	1	0	0	0
cg14369981	9	129294452			++++	4.38409e-09	+---	1	0	0	0
cg23886355	13	113662042	MCF2L;MCF2L	N_Shore	++++	4.42672e-09	+--+	1	0	0	0
cg18503679	3	21792543	ZNF385D;ZNF385D		++++	4.43e-09	++++	1	0	0	0
cg17803993	3	71276214	FOXP1;FOXP1		----	4.43655e-09	--+-	1	0	0	0
cg14856606	1	207277547	C4BPA		++++	4.43983e-09	-+--	1	0	0	0
cg12201988	20	19982870	RIN2		++++	4.47262e-09	+---	0.0999454	0	0	0
cg23340514	21	39870704	ERG;ERG;ERG;ERG		++++	4.48574e-09	++++	1	0	0	0
cg03845363	17	17753516	TOM1L2;TOM1L2		++++	4.49558e-09	++++	1	0	0	0
cg06979924	1	155277503	FDPS;FDPS;FDPS	N_Shore	----	4.50214e-09	+---	1	0	0	0
cg00009167	1	109656433	KIAA1324;C1orf194;C1orf194	Island	++++	4.58083e-09	---+	1	0	0	0
cg08510456	3	49591008	BSN	N_Shore	----	4.59723e-09	----	1	0	0	0
cg13687885	6	76112718	FILIP1		++++	4.60707e-09	+---	0.00536125	0	0	0
cg01629722	8	145725402	PPP1R16A	N_Shore	----	4.60707e-09	---+	1	0	0	0
cg15800530	7	76027101	ZP3;ZP3;SRCRB4D	Island	----	4.62018e-09	-+++	1	0	0	0
cg02507175	21	44394436	PKNOX1	Island	++++	4.62346e-09	+---	1	0	0	0
cg06441024	8	43059519		N_Shore	++++	4.64313e-09	+--+	1	0	0	0
cg03947026	1	52832320	CC2D1B	N_Shore	++++	4.64969e-09	---+	1	0	0	0
cg23622047	2	173701464	RAPGEF4;RAPGEF4		++++	4.67593e-09	++-+	1	0	0	0
cg07376834	5	118603880	TNFAIP8	N_Shore	----	4.6956e-09	-+++	1	0	0	0
cg12800266	6	37225002	TBC1D22B;TMEM217;TMEM217	N_Shore	++++	4.69888e-09	----	0.0689584	0	0	0
cg04258173	7	2133456	MAD1L1;MAD1L1;MAD1L1		++++	4.70216e-09	++++	1	0	0	0
cg23258615	10	81961468	ANXA11;ANXA11;ANXA11	N_Shelf	----	4.72511e-09	---+	1	0	0	0
cg00951302	6	166131985			++++	4.72839e-09	-+--	1	0	0	0
cg02524754	21	44985005	HSF2BP	N_Shore	++++	4.72839e-09	---+	1	0	0	0
cg25368887	4	39935761	PDS5A;PDS5A;PDS5A		++++	4.73167e-09	---+	1	0	0	0
cg27368606	4	186768730	SORBS2		++++	4.75134e-09	----	1	0	0	0
cg22626747	19	11487392	C19orf39	S_Shore	++++	4.76446e-09	----	1	0	0	0
cg27149937	4	640594	PDE6B;PDE6B		++++	4.76774e-09	++++	1	0	0	0
cg13287553	7	4784419	FOXK1	N_Shore	++++	4.77102e-09	++--	1	0	0	0
cg10332003	4	185070366	ENPP6		++++	4.7743e-09	+--+	1	0	0	0
cg20651988	13	36872346	C13orf38;C13orf38;C13orf38;C13orf38;C13orf38;C13orf38	S_Shore	----	4.78741e-09	++++	0.0337414	0	0	0
cg10773266	10	43895225	HNRNPF;HNRNPF;HNRNPF;HNRNPF	S_Shelf	++++	4.78741e-09	----	1	0	0	0
cg06068373	3	42594510	SEC22C;SEC22C		++++	4.79069e-09	---+	1	0	0	0
cg26839807	19	12444741	ZNF563	S_Shore	++++	4.79069e-09	++++	1	0	0	0
cg01701585	16	2263913	PGP	Island	++++	4.79397e-09	+---	1	0	0	0
cg19868593	6	31744816	C6orf27		----	4.79397e-09	----	1	0	0	0
cg15125981	2	121418922			++++	4.81037e-09	-++-	1	0	0	0
cg01367627	7	98477438	TRRAP	S_Shore	++++	4.81365e-09	-++-	1	0	0	0
cg26889659	6	684090	EXOC2		++++	4.81365e-09	-+++	1	0	0	0
cg08141659	13	113622633	MCF2L	N_Shore	++++	4.8202e-09	-+-+	1	0	0	0
cg10133500	3	50396252	TMEM115	N_Shore	++++	4.8202e-09	--+-	1	0	0	0
cg19141258	3	183993368	ECE2;ECE2;ECE2;ECE2	N_Shore	----	4.83004e-09	+---	1	0	0	0
cg09367817	1	163845190			++++	4.84316e-09	---+	1	0	0	0
cg13757845	9	139926740	C9orf139;FUT7;FUT7	S_Shore	++++	4.84971e-09	+-+-	1	0	0	0
cg19817820	10	135013791	KNDC1	N_Shore	----	4.85299e-09	----	0.911576	0	0	0
cg06905130	2	287148	FAM150B	N_Shore	----	4.86283e-09	-+++	1	0	0	0
cg16886828	19	5032663	KDM4B	Island	++++	4.86283e-09	+++-	1	0	0	0
cg04716394	14	74318162	PTGR2;PTGR2;PTGR2	N_Shore	----	4.89562e-09	---+	1	0	0	0
cg04376887	16	88868839	CDT1	N_Shore	----	4.96448e-09	+++-	1	0	0	0
cg08299521	5	179344619			++++	4.98088e-09	+---	1	0	0	0
cg07049592	7	27184450	HOXA5	Island	++++	4.99071e-09	+--+	1	0	0	0
cg07506749	16	54228447		Island	----	5.00383e-09	++++	1	0	0	0
cg22659014	13	30169727	SLC7A1;SLC7A1	Island	++++	5.00711e-09	---+	1	0	0	0
cg01273309	10	131567279			----	5.06613e-09	++-+	1	0	0	0
cg22790377	1	228291668	C1orf35	S_Shore	++++	5.08909e-09	+++-	1	0	0	0
cg01079060	7	139437439	HIPK2;HIPK2		++++	5.09236e-09	++-+	6.9647e-06	0	0	0
cg15727507	17	80981575	B3GNTL1	N_Shore	++++	5.09564e-09	++-+	1	0	0	0
cg15384400	4	36257279			++++	5.10548e-09	----	1	0	0	0
cg08624648	6	31651029		Island	----	5.13171e-09	+++-	1	0	0	0
cg23303188	5	72570711			----	5.14155e-09	----	1	0	0	0
cg11387751	1	85100313	C1orf180		++++	5.15795e-09	---+	1	0	0	0
cg19254328	3	126113327	CCDC37	N_Shore	----	5.1645e-09	+---	1	0	0	0
cg03998338	16	55794910	CES4	Island	++++	5.17762e-09	++-+	1	0	0	0
cg18942934	6	32847762	PPP1R2P1	Island	----	5.18418e-09	-+++	0.0513171	0	0	0
cg06525127	21	46437477		N_Shore	----	5.19729e-09	----	1	0	1	0
cg18091046	13	30077344	MTUS2;MTUS2	Island	++++	5.21041e-09	+++-	1	0	0	0
cg09423413	6	30104754	TRIM40;TRIM40		++++	5.23336e-09	----	1	0	0	0
cg02791903	6	31126284	CCHCR1;CCHCR1;TCF19;TCF19;CCHCR1	Island	----	5.2432e-09	+-+-	1	0	0	0
cg10661002	7	25018503	OSBPL3;OSBPL3;OSBPL3;OSBPL3	N_Shore	++++	5.26615e-09	+--+	1	0	0	0
cg01662334	7	27704065	HIBADH	S_Shore	++++	5.28583e-09	++-+	1	0	0	0
cg26136776	19	12998426	KLF1	S_Shore	----	5.28583e-09	+---	1	0	0	0
cg15865243	12	34496342		Island	----	5.29567e-09	+--+	1	0	0	0
cg07262395	10	111966094	MXI1	N_Shore	++++	5.34813e-09	-+++	1	0	0	0
cg20712255	11	116367198		N_Shelf	++++	5.36125e-09	++-+	0.2074	0	0	0
cg07970799	6	6614719	LOC285780;LY86		++++	5.3842e-09	+++-	1	0	0	0
cg24996403	17	42638832		S_Shore	----	5.40387e-09	++++	1	0	0	0
cg24987590	17	8191300	RANGRF;SLC25A35	N_Shore	----	5.42355e-09	+--+	1	0	0	0
cg13618516	17	79129078	AATK	N_Shelf	++++	5.42683e-09	+--+	1	0	0	0
cg21112099	6	75912633	COL12A1;COL12A1	S_Shore	----	5.46618e-09	----	1	0	0	0
cg06489569	16	87589319			++++	5.48257e-09	++-+	1	0	0	0
cg21846488	1	152680843	LCE4A		++++	5.50225e-09	----	0.236682	0	0	0
cg14172108	21	34405553		N_Shore	----	5.50552e-09	--+-	1	0	0	0
cg02770097	10	88445317	LDB3;LDB3;LDB3;LDB3;LDB3;LDB3		----	5.5088e-09	+-++	1	0	0	0
cg14448116	1	161170110	NDUFS2;ADAMTS4	N_Shore	++++	5.51536e-09	+---	3.32168e-18	0	0	0
cg10208897	5	178548229	ADAMTS2	Island	++++	5.53832e-09	++++	0.392174	0	0	0
cg21429107	8	144790317	LOC100130274	Island	----	5.54159e-09	++++	1	0	0	0
cg16960402	7	2032075	MAD1L1;MAD1L1;MAD1L1	S_Shelf	++++	5.59734e-09	++++	1	0	0	0
cg02695609	7	124430950			++++	5.62029e-09	++++	1	0	0	0
cg01788996	2	109403045	CCDC138	Island	++++	5.62357e-09	-++-	1	0	0	0
cg17518949	1	5568743			++++	5.63013e-09	+---	6.05641e-10	0	0	0
cg23487226	3	172276018			++++	5.64325e-09	+---	0.00110406	0	0	0
cg02541613	12	54070297	ATP5G2;ATP5G2;ATP5G2	N_Shore	----	5.66948e-09	+++-	1	0	0	0
cg09414633	19	1449922	APC2	N_Shore	++++	5.67276e-09	-+++	1	0	0	0
cg02468728	19	611107	HCN2	N_Shore	----	5.70883e-09	+---	1	0	0	0
cg01959435	22	39759957	SYNGR1;SYNGR1;SYNGR1		----	5.7285e-09	----	0.0979452	0	0	0
cg25768734	7	27152583	HOXA3;HOXA3;HOXA3	N_Shore	++++	5.7908e-09	---+	1	0	0	0
cg10422334	11	67183616	ATPGD1;ATPGD1	S_Shore	----	5.80392e-09	+---	1	0	0	0
cg02412264	21	35747661	FAM165B	Island	++++	5.86622e-09	--++	1	0	0	0
cg20475486	14	70317075		Island	----	5.88917e-09	++++	1	0	0	0
cg20121012	12	93516072			++++	5.89573e-09	+--+	1	0	0	0
cg02011789	12	108079287	PWP1	N_Shore	----	5.92196e-09	+++-	1	0	0	0
cg01323706	7	129845832	TMEM209	S_Shore	----	5.97443e-09	+--+	1	0	0	0
cg09621572	6	31539973	LTA;LTA;LTA		++++	6.02034e-09	+++-	1	0	0	0
cg20322862	18	3412088	TGIF1;TGIF1		----	6.04001e-09	++++	1	0	0	0
cg13872880	6	28497370	GPX5;GPX5		++++	6.04657e-09	+-+-	1	0	0	0
cg04742282	6	28911873			----	6.04985e-09	--+-	1	0	0	0
cg04145601	20	44641469	MMP9	N_Shore	----	6.05313e-09	++++	1	0	0	0
cg13775629	10	72360448	PRF1;PRF1	Island	----	6.07608e-09	+-+-	1	0	0	0
cg07609372	7	150885361	ASB10;ASB10;ASB10		++++	6.08264e-09	--+-	1	0	0	0
cg14071925	19	55103653	LILRA1		----	6.08592e-09	----	1	0	0	0
cg04091712	16	4563767	C16orf5		----	6.11543e-09	+---	1	0	0	0
cg01445838	6	144286805	PLAGL1;PLAGL1;PLAGL1;PLAGL1;PLAGL1;PLAGL1;PLAGL1;PLAGL1		----	6.11871e-09	+--+	1	0	1	0
cg13180844	2	2711168			----	6.1515e-09	----	0.618101	0	0	0
cg01729066	9	125873915	MIR600;C9orf45		----	6.15478e-09	++-+	1	0	0	0
cg11146114	12	4671731		S_Shore	----	6.17773e-09	---+	1	0	0	0
cg27636330	10	133976763	JAKMIP3		++++	6.21052e-09	++--	1	0	0	1
cg14908024	15	25684605	UBE3A	S_Shore	----	6.2138e-09	++++	1	0	0	1
cg09738410	11	2442304	TRPM5	Island	----	6.21708e-09	++--	1	0	0	0
cg09931939	10	35894295	GJD4	N_Shelf	----	6.22036e-09	----	0.103815	0	0	0
cg24488469	1	25426427			++++	6.22036e-09	-++-	1	0	0	0
cg24270182	8	9046418			++++	6.25315e-09	--++	1	0	0	0
cg10043155	6	25218855			----	6.25643e-09	+++-	1	0	0	0
cg03562759	6	33132611	COL11A2;COL11A2;COL11A2	S_Shelf	----	6.26626e-09	+---	1	0	0	0
cg07750378	7	50132764	ZPBP;ZPBP	Island	----	6.26626e-09	++--	1	0	0	0
cg27618671	17	19483043		N_Shore	----	6.30233e-09	+++-	1	0	0	0
cg10792987	19	18575406	ELL	S_Shelf	++++	6.32201e-09	++-+	1	0	0	0
cg01559356	19	2282568	C19orf35	S_Shelf	++++	6.32857e-09	++++	0.0112045	0	0	0
cg22282038	8	41505495	NKX6-3	S_Shore	----	6.35152e-09	+---	1	0	0	0
cg20897136	10	74034667	DDIT4	Island	++++	6.35808e-09	-+++	1	0	0	0
cg17741809	10	90985055	LIPA;LIPA		----	6.36464e-09	+-++	1	0	0	0
cg03680291	16	47052148		S_Shelf	----	6.38759e-09	-+--	1	0	0	0
cg21136371	11	1991065		Island	----	6.40071e-09	----	1	0	0	0
cg26680760	16	3155880		N_Shore	++++	6.43022e-09	++-+	1	0	0	0
cg10895547	1	78071255	ZZZ3		----	6.44005e-09	--++	1	0	0	0
cg09795979	11	45308098	SYT13	S_Shore	----	6.44661e-09	+---	1	0	0	0
cg12307716	6	74405811	CD109;CD109;CD109;CD109;CD109;CD109	Island	++++	6.44661e-09	-+--	1	0	0	0
cg08729600	12	9360986	PZP		++++	6.44989e-09	---+	1	0	0	0
cg21681377	1	6760975	DNAJC11	N_Shore	----	6.45645e-09	+--+	1	0	0	0
cg22895231	19	45311868	BCAM;BCAM	N_Shore	----	6.48596e-09	----	1	0	0	0
cg11323113	15	71342202	LRRC49		++++	6.49252e-09	+---	0.0003302	0	0	0
cg23938476	6	30615339	C6orf136;C6orf136;C6orf136	Island	----	6.49252e-09	+-+-	1	0	0	0
cg09570958	17	14206774	HS3ST3B1;MGC12916	Island	++++	6.50236e-09	-++-	1	0	0	0
cg12253175	12	58132093	AGAP2;AGAP2	N_Shore	++++	6.51219e-09	-+--	1	0	0	0
cg00293660	6	55103999	HCRTR2		++++	6.51547e-09	+---	1	0	0	0
cg03780733	5	140552369	PCDHB7;PCDHB7	N_Shore	++++	6.51875e-09	+--+	1	0	0	0
cg05017829	5	176024970	GPRIN1	S_Shore	----	6.52859e-09	+++-	1	0	0	0
cg26451188	17	8295971	RNF222	Island	----	6.53843e-09	++++	1	0	0	0
cg16036305	1	115053835	TRIM33;TRIM33	Island	----	6.5417e-09	+++-	1	0	0	0
cg22678073	1	8087421	ERRFI1	S_Shore	----	6.54498e-09	+-++	1	0	0	0
cg12141056	1	184944785	FAM129A	S_Shore	++++	6.56138e-09	++-+	1	0	0	0
cg17915189	7	43789728			++++	6.56138e-09	--+-	1	0	0	0
cg12099051	20	35580436	SAMHD1	Island	----	6.56794e-09	----	1	0	0	0
cg19107641	7	1660443		N_Shore	----	6.5745e-09	----	1	0	0	0
cg02973377	19	15342548	EPHX3;EPHX3	N_Shore	----	6.58105e-09	+---	1	0	0	0
cg17724184	8	67592861	C8orf44		++++	6.59089e-09	++-+	1	0	0	0
cg16245698	18	43355989		S_Shore	----	6.61712e-09	++--	1	0	0	0
cg08727311	1	24542899			----	6.62696e-09	----	0.0449558	0	0	0
cg07366082	5	141233463	PCDH1	N_Shore	----	6.63024e-09	--+-	6.8401e-08	0	0	0
cg07670736	1	95537846	ALG14	N_Shore	----	6.64008e-09	++++	0.0366926	0	0	1
cg12401202	17	79244962	SLC38A10;SLC38A10		++++	6.64008e-09	+--+	1	0	0	0
cg18335247	21	44847054	SIK1		----	6.6991e-09	+++-	1	0	0	0
cg21670944	8	144962931		N_Shelf	++++	6.70238e-09	--+-	1	0	0	0
cg09307689	11	557469	C11orf35	S_Shore	----	6.74501e-09	+---	3.92174e-16	0	0	0
cg08819008	11	111065714			++++	6.76468e-09	+---	1	0	0	0
cg04488758	12	95945366	USP44	S_Shelf	----	6.78763e-09	-+++	0.000182512	0	0	0
cg04691829	5	133510110	SKP1;SKP1	N_Shore	++++	6.78763e-09	----	0.280588	0	0	0
cg18584907	2	162016888	TANK;TANK	Island	++++	6.81387e-09	-+++	1	0	0	0
cg11585805	1	47973566		N_Shore	----	6.81714e-09	--+-	1	0	0	0
cg22719314	1	152290334	FLG		++++	6.81714e-09	+--+	1	0	0	0
cg03364504	1	113393176		S_Shore	----	6.8401e-09	+-++	1	0	0	0
cg08665853	5	141348202	RNF14;RNF14;RNF14;RNF14;RNF14	N_Shore	----	6.87289e-09	-+--	1	0	0	0
cg13362288	19	44129037	CADM4		----	6.87289e-09	++++	1	0	0	0
cg05862431	11	116644198	BUD13;BUD13	S_Shore	----	6.89912e-09	++-+	1	0	0	0
cg14561362	4	146461062	SMAD1;SMAD1		++++	6.96142e-09	+-++	0.00634824	0	0	0
cg02495569	5	172110211	NEURL1B	N_Shore	----	6.97782e-09	++++	1	0	0	0
cg19014623	7	100244946	ACTL6B		----	6.98766e-09	++++	1	0	0	0
cg09363891	12	18572585	PIK3C2G		++++	7.01389e-09	+---	1.05389e-19	0	0	0
cg02910281	1	39407451	RHBDL2;RHBDL2		----	7.01717e-09	+-++	1	0	0	0
cg16367085	21	36260731	RUNX1;RUNX1;RUNX1;RUNX1;RUNX1	Island	++++	7.03028e-09	+++-	1	0	0	0
cg13435432	6	108489292	NR2E1	Island	----	7.05979e-09	+-+-	1	0	0	0
cg21851534	17	3907994	ZZEF1	Island	----	7.12538e-09	++++	1	0	0	0
cg02959725	3	148664701			----	7.1844e-09	-+++	1	0	0	0
cg22367159	1	947018		N_Shore	++++	7.19424e-09	++++	1	0	0	0
cg21122693	4	2513755	RNF4		----	7.20079e-09	+-+-	1	0	0	0
cg15097584	17	20811860		Island	----	7.24014e-09	++++	0.0344628	0	0	0
cg12758973	1	247694275	LOC148824;OR2C3	Island	----	7.27621e-09	-+++	0.0471199	0	0	0
cg04676766	4	153699460	TIGD4	N_Shore	----	7.31228e-09	---+	1	0	0	0
cg00223135	15	43799245	TP53BP1	N_Shelf	++++	7.34507e-09	----	0.160969	0	0	0
cg26607258	1	59582768			++++	7.35491e-09	+-+-	1	0	0	0
cg26288502	8	10421582			----	7.39754e-09	-+++	1	0	0	0
cg09171931	11	34876740			++++	7.40082e-09	---+	1	0	0	0
cg16624888	12	109711141			----	7.40082e-09	-+++	1	0	0	0
cg00072689	17	46681111	LOC404266;LOC404266;HOXB6		++++	7.4664e-09	+---	1	0	0	0
cg19791637	2	30633168			++++	7.47951e-09	-+-+	1	0	0	0
cg10860308	10	124714384	C10orf88	S_Shore	----	7.48607e-09	++-+	1	0	0	0
cg16720944	16	89105062		N_Shelf	----	7.52214e-09	-+++	1	0	0	0
cg07797221	5	175815620	HIGD2A;NOP16	Island	++++	7.55165e-09	-+-+	1	0	0	0
cg20471691	17	46681316	LOC404266;LOC404266;HOXB6	N_Shelf	++++	7.56149e-09	-++-	1	0	0	0
cg06906435	14	99177777	C14orf177		++++	7.56477e-09	-+-+	1	0	0	0
cg09051342	8	95113521			++++	7.61723e-09	----	1	0	0	0
cg12655416	17	38077870	ORMDL3		++++	7.63363e-09	++++	1	0	0	0
cg17613375	17	55162322	AKAP1	Island	----	7.6533e-09	+++-	1	0	0	0
cg06772449	7	150865930	GBX1	S_Shore	----	7.66642e-09	+---	1	0	0	0
cg02108080	7	36136383			++++	7.6697e-09	-+++	1	0	0	0
cg21436544	1	95249289			----	7.6697e-09	--++	1	0	0	0
cg04335293	2	24713157		N_Shore	----	7.71888e-09	----	1	0	0	0
cg14343017	7	1632867			++++	7.75167e-09	+---	1	0	0	0
cg23595621	14	21250201	RNASE6		++++	7.77135e-09	---+	1	0	0	0
cg14725580	6	34663155	C6orf106;C6orf106	N_Shore	++++	7.78446e-09	-+++	1	0	0	0
cg24223558	15	96913875		S_Shelf	----	7.78774e-09	-+-+	1	0	0	0
cg12699156	17	7517016	SHBG;FXR2	N_Shore	----	7.88284e-09	----	0.780414	0	0	0
cg06713261	17	79478173	ACTG1	N_Shore	++++	7.89267e-09	+---	1	0	0	0
cg12964420	13	50975679			++++	7.89267e-09	+---	1	0	0	0
cg18517540	18	32446543	DTNA;DTNA;DTNA;DTNA;DTNA;DTNA;DTNA		++++	7.89267e-09	+--+	1	0	0	0
cg09723979	11	19736248	LOC100126784;NAV2;NAV2;NAV2	S_Shore	----	7.90251e-09	++++	1	0	0	0
cg19839325	19	18761132	KLHL26	N_Shore	++++	7.91563e-09	++-+	3.57744e-08	0	0	0
cg04776489	22	22597965	VPREB1		++++	7.97465e-09	++-+	1	0	0	0
cg07708453	1	14032034	PRDM2;PRDM2;PRDM2;PRDM2;PRDM2		++++	7.99104e-09	++-+	0.553832	0	0	0
cg01295249	2	106419144	NCK2;NCK2		++++	7.99104e-09	----	1	0	0	0
cg26913563	5	172517927	C5orf41;C5orf41;C5orf41		++++	8.02384e-09	+---	6.72861e-23	0	0	0
cg14114297	5	81084231			++++	8.0599e-09	+--+	1	0	0	0
cg19946631	12	120933318	DYNLL1;DYNLL1;DYNLL1	N_Shore	----	8.06974e-09	-++-	1	0	0	0
cg01426968	16	15596369	C16orf45;C16orf45		++++	8.07302e-09	+---	1	0	0	0
cg14701072	22	41075428	MCHR1;MCHR1		----	8.08286e-09	-+++	1	0	0	0
cg04757389	19	5250655	PTPRS;PTPRS;PTPRS;PTPRS	Island	----	8.08942e-09	++++	1	0	0	0
cg19924008	8	70907000			----	8.0927e-09	-++-	1	0	0	0
cg12204343	5	87964048	LOC645323;LOC645323;LOC645323		----	8.11893e-09	-+++	4.6792e-08	0	0	0
cg26727221	8	112163550			++++	8.14516e-09	---+	1	0	0	0
cg10148280	3	148846750	HPS3	N_Shore	----	8.16156e-09	-+++	1	0	0	0
cg18224977	1	5398602			++++	8.19107e-09	----	1	0	0	0
cg24743155	6	5287843	FARS2		++++	8.24025e-09	+--+	1	0	0	0
cg14638729	9	89764245	C9orf170	S_Shore	++++	8.2796e-09	----	0.280982	0	0	0
cg11423680	5	72712836		N_Shelf	----	8.28288e-09	++-+	1	0	0	0
cg17079497	10	53655621	PRKG1;PRKG1		++++	8.31567e-09	+---	0.0127883	0	0	0
cg15136129	17	39646338	KRT36		++++	8.32223e-09	----	1	0	0	0
cg11432797	16	29674487	SPN;SPN	N_Shore	++++	8.32879e-09	-+--	1	0	0	0
cg02291010	5	96079433	CAST;CAST;CAST;CAST;CAST;CAST;CAST;CAST;CAST;CAST;CAST		++++	8.33535e-09	+--+	1	0	0	0
cg05030553	21	44061403			----	8.33862e-09	----	1	0	0	0
cg26963367	15	89157841			----	8.34846e-09	-+++	6.27282e-23	0	0	0
cg27216807	6	130788615			++++	8.36158e-09	---+	1	0	0	0
cg27422722	6	28574662			++++	8.36158e-09	++++	1	0	0	0
cg10373147	14	45133024			++++	8.39765e-09	---+	1	0	0	0
cg21125296	12	30950752		S_Shore	----	8.40748e-09	--++	1	0	0	0
cg26668608	2	113931518	PSD4;LOC440839		++++	8.41076e-09	-+-+	1	0	0	0
cg10778994	1	226497636	LIN9	S_Shore	----	8.42388e-09	----	1	0	0	0
cg12436019	13	101174364	PCCA;PCCA		++++	8.44683e-09	-+++	1	0	0	0
cg03286774	16	89590357	SPG7;SPG7	S_Shore	++++	8.45667e-09	++++	1	0	0	0
cg21123519	14	69095679		S_Shore	----	8.46323e-09	-++-	1	0	0	0
cg06452769	8	145028093	PLEC1;PLEC1;PLEC1	Island	----	8.52225e-09	-+-+	1	0	0	0
cg21151769	20	30946476	ASXL1;ASXL1;ASXL1;ASXL1	Island	----	8.54193e-09	+++-	1	0	0	0
cg13249256	1	166958581	MAEL;MAEL	Island	----	8.55504e-09	++++	1	0	0	0
cg11976671	6	102166512	GRIK2;GRIK2;GRIK2		++++	8.5616e-09	+---	1	0	0	0
cg07421596	6	31913770	CFB;CFB		----	8.56816e-09	-+-+	1	0	0	1
cg14021880	2	27301369	EMILIN1	N_Shelf	----	8.56816e-09	----	1	0	0	0
cg26087678	15	60884119	RORA;RORA;RORA;RORA	Island	++++	8.56816e-09	++--	1	0	0	0
cg27476474	17	76409885	PGS1		++++	8.59767e-09	----	0.0209433	0	0	0
cg01700462	20	45179230	C20orf123		++++	8.61079e-09	-+++	8.97804e-19	0	0	0
cg00889227	1	205173544	DSTYK;DSTYK		++++	8.63702e-09	+--+	1	0	0	0
cg10618159	16	20912071	LYRM1;DCUN1D3;LYRM1;LYRM1	Island	----	8.66325e-09	+++-	1	0	0	0
cg26357885	14	65006204	HSPA2	N_Shore	----	8.67309e-09	-+-+	1	0	0	0
cg08032619	19	36616612	TBCB	N_Shelf	++++	8.67965e-09	+---	1.3513e-15	0	0	0
cg23207054	17	38171530	CSF3;CSF3;CSF3		++++	8.68292e-09	+---	1	0	0	0
cg02060717	4	40197355	RHOH		++++	8.75178e-09	---+	1	0	0	0
cg05610740	12	96794311	CDK17;CDK17	Island	----	8.78785e-09	+++-	0.0722047	0	0	0
cg05936004	3	130693828	ATP2C1;ATP2C1;ATP2C1;ATP2C1		++++	8.81081e-09	---+	1	0	0	0
cg10471113	16	1587842	IFT140;TMEM204	Island	++++	8.83704e-09	-+-+	1	0	0	0
cg08463280	5	167466922	ODZ2		++++	8.8436e-09	++-+	1	0	0	0
cg10345404	8	27187123	PTK2B;PTK2B;PTK2B;PTK2B	S_Shelf	----	8.85016e-09	-+++	1.32506e-17	0	0	0
cg13868165	22	48888380	FAM19A5	S_Shore	++++	8.86983e-09	++++	0.0119882	0	0	0
cg27059140	17	47355215			++++	8.88623e-09	++-+	1	0	0	0
cg24400517	7	139876520	LOC100134229;JHDM1D	Island	----	8.89278e-09	+++-	1	0	0	0
cg08553467	3	128292922	C3orf27		----	8.91246e-09	++++	1	0	0	0
cg24254842	1	42193353	HIVEP3;HIVEP3		++++	8.97476e-09	+-+-	1	0	0	0
cg03486379	10	34391256			----	8.99116e-09	---+	1	0	0	0
cg06319762	16	2015899	RPS2;RNF151	S_Shore	++++	9.01411e-09	+---	1	0	0	0
cg15145341	13	25506340	LOC646405	Island	----	9.02395e-09	-++-	1	0	0	0
cg19816586	12	79796307	SYT1;SYT1;SYT1		++++	9.0469e-09	+--+	1	0	0	0
cg02937751	10	72358696	PRF1;PRF1	N_Shore	----	9.08953e-09	+-++	1	0	0	0
cg07814122	12	13196942	KIAA1467	N_Shore	----	9.11576e-09	----	1	0	0	0
cg00813378	1	1475209	C1orf70	Island	----	9.12888e-09	-+++	0.282687	0	0	0
cg06230781	20	44563141	PCIF1	Island	++++	9.13543e-09	--++	1	0	0	0
cg01400750	4	145956168	ANAPC10		++++	9.1715e-09	++-+	1.99366e-10	0	0	0
cg12061531	17	21729912		Island	++++	9.21085e-09	+-++	1	0	0	0
cg13697193	12	12849138	GPR19	Island	----	9.22069e-09	-++-	1	0	0	0
cg06864533	5	107153296			++++	9.26004e-09	----	1	0	0	0
cg19139618	17	46504791	SKAP1;SKAP1	N_Shelf	++++	9.28627e-09	+--+	1	0	0	0
cg21364723	22	50353623	PIM3	Island	++++	9.29939e-09	----	1	0	0	0
cg08832799	19	7895133	EVI5L		----	9.30594e-09	+++-	1	0	0	0
cg05157195	6	50820135		S_Shore	----	9.3125e-09	++-+	1	0	0	0
cg20402826	2	198077081			++++	9.33218e-09	-+-+	1	0	0	0
cg01040533	10	71339886		S_Shore	----	9.3912e-09	++++	1	0	0	0
cg01003448	16	745685	FBXL16	Island	++++	9.41087e-09	++-+	1	0	0	0
cg24413879	22	35652951	HMGXB4;HMGXB4	N_Shore	----	9.41415e-09	----	1	0	0	0
cg24564492	10	50602990		Island	----	9.42727e-09	++++	1	0	0	0
cg13303179	3	46759335	PRSS50;PRSS50	Island	++++	9.43711e-09	++++	0.417751	0	0	0
cg17503389	5	90575422		N_Shore	----	9.46006e-09	++-+	1	0	0	0
cg21305068	21	45622219		Island	++++	9.47973e-09	+---	1	0	0	0
cg05875302	2	242844781		Island	++++	9.49285e-09	++--	1	0	0	0
cg06565253	17	38518714	GJD3;GJD3	N_Shore	----	9.49613e-09	++++	0.0102765	0	0	0
cg04414446	1	92955118		S_Shelf	++++	9.53876e-09	+--+	1	0	0	0
cg00065396	6	26594778		N_Shore	++++	9.56827e-09	-+-+	1	0	0	0
cg08935864	16	89167912	ACSF3;ACSF3;ACSF3	Island	++++	9.56827e-09	+-++	1	0	0	0
cg10495460	17	42071951	PYY	N_Shore	----	9.60762e-09	++++	1	0	0	0
cg06295987	3	80819383		N_Shore	++++	9.62401e-09	-++-	1	0	0	0
cg00169184	12	124908920	NCOR2;NCOR2	N_Shelf	++++	9.63057e-09	++++	1	0	0	0
cg05328667	15	28015357	OCA2	Island	++++	9.68303e-09	++++	1	0	0	0
cg03895857	15	26915752	GABRB3;GABRB3	Island	++++	9.69943e-09	++-+	1	0	0	0
cg21032567	2	795935			----	9.70271e-09	++++	1	0	0	0
cg16005559	11	120040616		S_Shore	----	9.73222e-09	++++	1	0	0	0
cg12169889	17	60969792			++++	9.73878e-09	+--+	1	0	0	0
cg24900663	19	38810166	KCNK6	N_Shore	----	9.73878e-09	+++-	1	0	0	0
cg04258520	14	103868351	MARK3;MARK3;MARK3;MARK3;MARK3		++++	9.74534e-09	+---	1	0	0	0
cg05563033	13	101174060	PCCA;PCCA		++++	9.76173e-09	-+++	1	0	0	0
cg03652336	4	141017399	MAML3		++++	9.77485e-09	+---	2.76063e-21	0	0	0
cg06250720	10	5593949			++++	9.78141e-09	++++	1	0	0	0
cg03112382	2	219823859	CDK5R2	N_Shore	----	9.78469e-09	-+++	0.000824025	0	0	0
cg19727801	5	140619446	PCDHB19P	N_Shore	++++	9.80764e-09	++++	1	0	0	0
cg10030008	1	6972862	CAMTA1		----	9.84371e-09	----	1	0	0	0
cg05751343	20	62405935	ZBTB46	N_Shore	++++	9.85027e-09	--+-	1	0	0	0
cg00902464	1	101094117			----	9.86338e-09	---+	1	0	0	0
cg13054358	11	10339086			++++	9.86994e-09	+--+	1	0	0	0
cg22802766	12	14361288			++++	9.96831e-09	----	1	0	0	0
cg03095118	19	46504266	CCDC61	Island	++++	9.99127e-09	-+++	1	0	0	0
cg12478809	15	75230753	COX5A	S_Shore	----	9.99782e-09	-+-+	1	0	0	0
cg00805360	10	135091210	ADAM8;ADAM8;ADAM8	S_Shore	----	1.00109e-08	----	1	0	0	0
cg13915314	21	46387229	C21orf70	Island	++++	1.00175e-08	--++	1	0	0	0
cg08313880	17	4643401	CXCL16;ZMYND15;ZMYND15;CXCL16	Island	----	1.00241e-08	----	1	0	0	0
cg21195763	9	133700022	ABL1		++++	1.00241e-08	----	1	0	0	0
cg01571722	3	130466871	PIK3R4	S_Shore	----	1.00306e-08	+++-	1	0	0	0
cg16692439	22	26831446	ASPHD2	S_Shore	++++	1.00634e-08	++++	0.0373484	0	0	0
cg06910125	5	177034441	B4GALT7	N_Shore	++++	1.00634e-08	-+++	1	0	0	0
cg04893913	21	43182367	RIPK4	N_Shelf	++++	1.00929e-08	-+++	1	0	0	0
cg22084182	7	27973667	JAZF1		++++	1.01388e-08	--++	1	0	0	0
cg05125809	6	30687159	TUBB	N_Shore	++++	1.02044e-08	+---	7.35819e-31	0	0	0
cg00490406	1	159046773	AIM2		++++	1.0211e-08	----	0.0177888	0	0	0
cg24727561	6	29524112	UBD	S_Shelf	----	1.02241e-08	--++	1	0	0	0
cg02186769	6	30881645	VARS2;VARS2;VARS2;GTF2H4	Island	----	1.02438e-08	-+++	1	0	0	0
cg13852822	9	123657221		S_Shore	----	1.02601e-08	----	1	0	0	0
cg06710596	19	36024279	GAPDHS	Island	----	1.02864e-08	-+-+	1	0	0	0
cg05968601	8	97657259	PGCP	Island	----	1.03061e-08	--+-	1	0	0	0
cg08146841	6	124603667	NKAIN2		++++	1.04339e-08	----	1	0	0	0
cg16786712	3	53381977	DCP1A	S_Shore	----	1.04405e-08	+---	1	0	0	0
cg04069472	17	55122988	RNF126P1	Island	----	1.04667e-08	-+-+	1	0	0	0
cg03788567	12	112847769	RPL6;RPL6	S_Shore	----	1.0493e-08	+--+	1	0	0	0
cg24532083	3	44100380			----	1.05061e-08	----	1	0	0	0
cg11432943	11	123029267	ASAM		++++	1.05192e-08	+--+	1	0	0	0
cg02181506	14	94856984	SERPINA1;SERPINA1;SERPINA1;SERPINA1;SERPINA1;SERPINA1;SERPINA1;SERPINA1;SERPINA1;SERPINA1;SERPINA1;SERPINA1;SERPINA1;SERPINA1;SERPINA1;SERPINA1;SERPINA1;SERPINA1;SERPINA1;SERPINA1		----	1.05389e-08	+---	0.00517434	0	0	0
cg20569108	10	21822303	MLLT10;MLLT10	N_Shore	----	1.05946e-08	-+--	1	0	0	0
cg07723948	16	83985335	OSGIN1;OSGIN1;OSGIN1		----	1.06667e-08	+--+	1	0	0	0
cg00210538	10	65245820			++++	1.07356e-08	+--+	1	0	0	0
cg18686747	17	8026777	HES7;HES7	Island	++++	1.07356e-08	-+++	1	0	0	0
cg19322380	15	99408636	IGF1R		----	1.07946e-08	-+-+	1	0	0	0
cg02970919	4	186300945	LRP2BP		++++	1.08077e-08	+--+	1	0	0	0
cg20259557	8	145643626	SLC39A4	S_Shore	----	1.09192e-08	+-+-	1	0	0	0
cg07975634	1	147232608	GJA5;GJA5;GJA5		++++	1.09324e-08	+---	1	0	0	0
cg11532795	1	153939851	SLC39A1;CREB3L4	Island	++++	1.09914e-08	-+-+	1	0	0	0
cg10178628	19	17488445	PLVAP	S_Shore	++++	1.10242e-08	-+-+	1	0	0	0
cg00442931	3	193310679	OPA1;OPA1;OPA1;OPA1;OPA1;OPA1;OPA1;OPA1	N_Shore	----	1.10504e-08	-+--	1	0	0	0
cg00432454	20	741937	C20orf54	Island	----	1.11291e-08	+++-	1	0	0	0
cg00544337	10	82116203	DYDC2;DYDC1	Island	----	1.11816e-08	++++	1	0	0	0
cg13454226	10	3823758	KLF6;KLF6;KLF6;KLF6	N_Shore	----	1.12111e-08	--+-	0.00616789	0	0	0
cg24060890	4	93229269	GRID2	S_Shelf	++++	1.12209e-08	----	0.877802	0	0	0
cg20564558	11	7052637	NLRP14		++++	1.12734e-08	+--+	1	0	0	0
cg04784519	16	854439	PRR25	N_Shelf	----	1.12865e-08	++++	1	0	0	0
cg21227784	20	60511759	CDH4	Island	++++	1.12898e-08	+---	1	0	0	0
cg21542796	5	87965301	LOC645323;LOC645323;LOC645323	N_Shelf	----	1.1293e-08	-+++	1	0	0	0
cg24004532	6	53517075	KLHL31	Island	----	1.13127e-08	-+-+	1	0	0	0
cg20558112	13	45968589	SLC25A30	S_Shelf	----	1.1316e-08	----	0.0666959	0	0	0
cg14214165	2	218777482	TNS1		----	1.1316e-08	-+-+	1	0	0	0
cg18724912	7	75357247	HIP1		++++	1.13619e-08	+--+	1	0	0	0
cg11261261	10	128772459	DOCK1		++++	1.13947e-08	+---	4.9153e-22	0	0	0
cg25109396	14	91317056			++++	1.14045e-08	---+	1	0	0	0
cg23169762	6	3749854	C6orf145	N_Shore	++++	1.14209e-08	-+-+	1	0	0	0
cg15679532	19	6588838	CD70	N_Shore	----	1.14406e-08	-+++	5.13171e-09	0	0	0
cg17973773	8	27695870	PBK	S_Shore	----	1.14734e-08	---+	1	0	0	1
cg11411922	20	30406582	MYLK2	N_Shelf	++++	1.14931e-08	+---	0.343317	0	0	0
cg09430689	14	76127296	C14orf1;C14orf1;TTLL5	Island	++++	1.15357e-08	+---	1	0	0	0
cg25134328	7	47783668			----	1.16308e-08	-++-	1	0	0	0
cg08123277	3	24537469	THRB;THRB;THRB	S_Shore	----	1.16603e-08	++++	1	0	0	0
cg06679694	5	72510954		N_Shore	----	1.16734e-08	-+++	1	0	0	0
cg05377949	3	127951287	EEFSEC		++++	1.16931e-08	---+	1	0	0	0
cg17128184	6	157388928	ARID1B;ARID1B;ARID1B		++++	1.16964e-08	++-+	1	0	0	0
cg27469606	19	1154485	SBNO2	Island	++++	1.16964e-08	+-++	1	0	0	0
cg04295543	1	244080447		N_Shore	----	1.1716e-08	-+++	1	0	0	0
cg05734154	12	46385073	SFRS2IP	N_Shore	----	1.1716e-08	-++-	1	0	0	0
cg21211645	3	45590039	LARS2		++++	1.17324e-08	+--+	1	0	0	0
cg18105725	6	160554003	SLC22A1;SLC22A1	N_Shore	----	1.17652e-08	+--+	1	0	0	0
cg17458693	12	6543527			++++	1.18111e-08	++-+	0.0105782	0	0	0
cg19117777	5	109024969	MAN2A1	Island	++++	1.18275e-08	+---	1	0	0	0
cg18025886	3	196750939	MFI2;MFI2	N_Shelf	----	1.18964e-08	++++	0.0344628	0	0	0
cg01680844	16	776501	CCDC78;HAGHL;HAGHL	N_Shore	----	1.19128e-08	-+-+	1	0	0	0
cg01484296	17	6796941	ALOX12P2	N_Shore	++++	1.19226e-08	++-+	1	0	0	0
cg27632911	20	34205182	SPAG4	Island	----	1.19456e-08	++++	0.0367909	0	0	0
cg06284322	5	140700662	TAF7	S_Shore	++++	1.19521e-08	++++	1	0	0	0
cg06066676	15	26109543	ATP10A	S_Shore	++++	1.19685e-08	++-+	1	0	0	0
cg20599405	8	143150365			++++	1.19816e-08	----	0.0860423	0	0	0
cg05389922	20	34000172	UQCC;UQCC		----	1.1998e-08	+++-	1	0	0	0
cg05929675	7	28452098	CREB5;CREB5	S_Shelf	----	1.20276e-08	-+++	1	0	0	0
cg02122920	6	42883534	PTCRA	S_Shelf	++++	1.20767e-08	++-+	0.244912	0	0	0
cg06910896	1	202968892			----	1.20931e-08	-+--	1	0	0	1
cg24105081	12	1947479	CACNA2D4		++++	1.20931e-08	+-+-	1	0	0	0
cg09970593	1	29139522	OPRD1	S_Shore	----	1.21718e-08	+--+	1	0	0	0
cg10743102	3	177055590			++++	1.2221e-08	+--+	1	0	0	0
cg04262428	11	70673256	SHANK2	S_Shore	++++	1.22571e-08	----	0.0376107	0	0	1
cg18407095	2	26846581	CIB4		++++	1.22604e-08	---+	0.000380042	0	0	0
cg04741211	2	42399049	EML4;EML4	S_Shelf	++++	1.22604e-08	-+++	1	0	0	0
cg02626388	19	13954572		S_Shore	----	1.22866e-08	--++	1	0	0	0
cg10675666	7	99517192	TRIM4;TRIM4	Island	----	1.2303e-08	-+--	1	0	0	0
cg06530983	16	9141884			++++	1.23522e-08	+---	1	0	0	0
cg04582938	9	139971429	UAP1L1	N_Shore	----	1.23981e-08	-+++	1	0	0	0
cg21926883	2	100939477	LONRF2	S_Shore	----	1.24243e-08	----	1	0	0	0
cg13446906	13	36051073	MIR548F5;NBEA;MAB21L1	N_Shore	----	1.24342e-08	-+--	2.71997e-10	0	0	0
cg14748682	11	6624841	ILK;ILK;RRP8;ILK	Island	----	1.24538e-08	+++-	1	0	0	0
cg03024246	11	96124628	JRKL	S_Shore	++++	1.25227e-08	+--+	1	0	0	0
cg21737421	18	13267090	C18orf1;C18orf1	S_Shelf	++++	1.25227e-08	++++	1	0	0	0
cg04270013	16	66172061			++++	1.2526e-08	----	1	0	0	0
cg15368822	1	226070397	TMEM63A;TMEM63A	Island	++++	1.25719e-08	--++	1	0	0	0
cg01715384	1	41853403			++++	1.25752e-08	---+	1	0	0	0
cg02992311	19	39523626	FBXO27	S_Shore	----	1.26211e-08	----	0.0753854	0	0	0
cg23730781	6	28832571		S_Shore	----	1.26768e-08	++-+	1	0	0	0
cg18149394	2	242446735	STK25	N_Shore	++++	1.26998e-08	+---	0.0400044	0	0	0
cg07620207	11	16430764	SOX6;SOX6		++++	1.27096e-08	----	1	0	0	0
cg06552549	19	2051251	MKNK2;MKNK2	Island	----	1.27129e-08	+++-	1	0	0	0
cg18734095	19	50062005	NOSIP	S_Shore	++++	1.27522e-08	+---	1	0	0	0
cg10194870	19	54598545	OSCAR;OSCAR;OSCAR;OSCAR	N_Shore	----	1.28145e-08	-+++	1	0	0	0
cg10720545	19	45504295	RELB	N_Shore	----	1.28244e-08	-+-+	1	0	0	1
cg23222057	3	59798132	FHIT;FHIT		++++	1.28309e-08	+---	1.68412e-09	0	0	0
cg05643339	1	175036687	TNN		++++	1.28473e-08	+---	1.11455e-16	0	0	0
cg26358246	7	77427873	PHTF2;PHTF2;TMEM60	Island	++++	1.2867e-08	--++	1	0	0	0
cg12833407	9	130469175	C9orf117		----	1.28932e-08	+---	1	0	0	0
cg19513940	18	67070120	DOK6	Island	----	1.28998e-08	+++-	1	0	0	0
cg25023198	17	78323292	RNF213	S_Shore	++++	1.29293e-08	+--+	1	0	0	0
cg09918634	8	135472342		N_Shelf	++++	1.29457e-08	++-+	1	0	0	0
cg02618071	17	42406184		S_Shelf	----	1.3008e-08	+---	0.00351842	0	1	0
cg19710184	2	242805378		N_Shore	++++	1.3008e-08	++++	1	0	0	0
cg01248745	5	140563213	PCDHB16	N_Shore	++++	1.30277e-08	++++	1	0	0	0
cg06941702	5	112196734	SRP19	N_Shore	----	1.30834e-08	++++	1	0	0	0
cg14041452	14	38071968		S_Shelf	----	1.30867e-08	-+-+	1	0	0	0
cg17145235	19	12666681		Island	----	1.30998e-08	+--+	1	0	0	0
cg26452915	20	57486076	GNAS;GNAS;GNAS;GNAS;GNAS;GNAS;GNAS;GNAS		++++	1.31096e-08	+--+	1	0	0	0
cg08449448	8	58056501		S_Shore	----	1.31129e-08	+---	1	0	0	0
cg16989180	1	145097220	SEC22B	S_Shore	++++	1.31654e-08	---+	1	0	0	0
cg17714291	4	4675119			++++	1.3231e-08	++-+	1	0	0	0
cg03877267	10	102430784		Island	++++	1.3267e-08	++-+	1	0	0	0
cg06391577	3	87039536	VGLL3	N_Shore	----	1.32703e-08	-+-+	1	0	0	0
cg15132055	6	31624649	APOM	N_Shelf	++++	1.33195e-08	-+++	1	0	0	0
cg16619071	19	52408324	ZNF649		++++	1.33556e-08	++-+	0.61515	0	0	0
cg14790600	6	106634304	ATG5		++++	1.33588e-08	+--+	0.0333151	0	0	0
cg15469871	10	27541418	LOC387646	Island	----	1.33588e-08	++++	0.0900099	0	0	0
cg14898416	2	160918519	PLA2R1;PLA2R1	N_Shore	----	1.33588e-08	-++-	1	0	0	0
cg11793977	6	168045662			----	1.34048e-08	+---	1	0	0	0
cg11201869	6	8652918	HULC		++++	1.34212e-08	+---	3.41349e-18	0	0	0
cg14827527	5	180542592		S_Shore	----	1.34703e-08	++++	1	0	0	0
cg04103918	17	4726687	PLD2		++++	1.34966e-08	-+--	1	0	0	0
cg01626227	7	99517289	TRIM4;TRIM4	Island	----	1.35228e-08	----	1	0	0	0
cg22692545	10	6185933	PFKFB3	N_Shore	++++	1.35392e-08	---+	1	0	0	0
cg17166288	11	67979344	SUV420H1;SUV420H1	N_Shore	++++	1.3549e-08	---+	0.00752542	0	0	0
cg15227994	10	85951128		N_Shelf	++++	1.35654e-08	-+-+	1	0	0	0
cg26758551	1	209921096		Island	----	1.35654e-08	-++-	1	0	0	0
cg07629854	12	112280892	C12orf47;MAPKAPK5;MAPKAPK5	S_Shore	++++	1.35687e-08	-+--	1	0	0	0
cg15338782	15	26035581	ATP10A		++++	1.3572e-08	++-+	1	0	0	0
cg19245011	1	92414221	BRDT	N_Shore	++++	1.35818e-08	+++-	1	0	0	1
cg01414882	7	27192480		S_Shore	----	1.36671e-08	+---	1	0	0	0
cg13719443	6	35700382	LOC285847	S_Shore	----	1.36966e-08	----	1	0	0	0
cg00753089	11	117050233	SIDT2	Island	----	1.37097e-08	++-+	0.882064	0	0	0
cg18621256	10	119221444			----	1.37359e-08	---+	1	0	0	0
cg17078883	10	28759936			++++	1.37687e-08	+--+	1	0	0	0
cg18970824	14	104662402			----	1.37982e-08	+++-	1	0	0	0
cg21356998	4	113971324	ANK2;ANK2;ANK2		++++	1.38901e-08	----	1	0	0	0
cg11117945	20	45524714	EYA2;EYA2	S_Shore	----	1.39392e-08	++++	1	0	0	1
cg14536881	9	36740105		S_Shore	----	1.39655e-08	----	1	0	0	0
cg13472359	7	158749953		N_Shore	++++	1.39786e-08	-+--	1	0	0	0
cg23072629	2	239195537	PER2	N_Shore	++++	1.40278e-08	++++	1	0	0	0
cg23075364	11	57267445	SLC43A1	S_Shore	++++	1.40475e-08	-+-+	1	0	0	0
cg00758229	3	25469148	RARB;RARB		++++	1.40835e-08	-+++	1	0	0	0
cg10488050	7	132617821	CHCHD3		++++	1.40901e-08	+---	0.000245994	0	0	0
cg10426581	7	100472382	SRRT;SRRT;SRRT;SRRT	Island	----	1.41163e-08	++++	0.0142081	0	0	0
cg04074650	20	35720856	RBL1;RBL1	N_Shelf	----	1.41622e-08	-+-+	1	0	0	0
cg17247873	10	134332277			++++	1.42114e-08	-++-	1	0	0	0
cg06728974	19	52408322	ZNF649		++++	1.42245e-08	-+++	1	0	0	0
cg17745392	19	51050258	LRRC4B	N_Shore	----	1.42311e-08	--++	1	0	0	0
cg25968937	18	67139481	DOK6	S_Shelf	++++	1.42376e-08	+---	0.000496776	0	0	0
cg03234557	4	99404186	TSPAN5		++++	1.43098e-08	+--+	1	0	0	0
cg05208364	10	9448974		N_Shore	++++	1.43163e-08	---+	1	0	0	0
cg07693270	3	186856928	RPL39L	Island	----	1.43393e-08	++++	0.0426277	0	0	0
cg04929428	12	46124298	ARID2	S_Shore	++++	1.43426e-08	+---	1	0	0	0
cg04030690	20	1927546		N_Shore	----	1.43754e-08	+++-	1	0	0	0
cg13921444	4	186733024	SORBS2;SORBS2;SORBS2;SORBS2;SORBS2;SORBS2;SORBS2		++++	1.43754e-08	-+-+	1	0	0	0
cg06142315	16	2954369		Island	++++	1.43885e-08	-++-	1	0	0	0
cg04590451	5	177593110		S_Shore	----	1.45229e-08	+-++	1	0	0	0
cg17207736	8	142237307	SLC45A4	Island	----	1.45787e-08	-+++	0.0107258	0	0	0
cg08138817	16	49902342			----	1.46049e-08	----	1	0	0	0
cg18867923	22	19755334	TBX1;TBX1	S_Shore	----	1.46475e-08	-+++	1	0	0	0
cg27660627	16	89461803	ANKRD11		++++	1.46541e-08	+--+	1	0	0	0
cg00819078	5	16615081	FAM134B	N_Shore	++++	1.47131e-08	++-+	3.48563e-08	0	0	0
cg16198723	3	112359557	CCDC80;CCDC80;CCDC80		++++	1.47262e-08	----	0.0894525	0	0	0
cg03327307	4	140586881	MGST2		++++	1.47557e-08	+++-	1	0	0	0
cg23327483	22	24110105	CHCHD10;CHCHD10	Island	----	1.47721e-08	+++-	1	0	0	0
cg24506936	8	143535891		Island	----	1.48016e-08	-+-+	1	0	0	0
cg14209627	17	19266314	B9D1	Island	++++	1.48147e-08	----	1	0	0	0
cg19604369	10	101604657	ABCC2		++++	1.4818e-08	++-+	1	0	0	0
cg13400203	2	96055060		Island	----	1.48869e-08	+++-	1	0	0	0
cg01267270	5	125935359	PHAX	N_Shore	++++	1.49262e-08	+---	4.88578e-05	0	0	0
cg07281370	11	121970768	MIR125B1;LOC399959		----	1.49262e-08	-+++	1	0	0	0
cg22584435	7	128467688		N_Shelf	----	1.51459e-08	+---	1	0	0	0
cg27264462	1	2106365	PRKCZ;PRKCZ;PRKCZ		----	1.5205e-08	-+-+	1	0	0	0
cg09973416	16	85644118	KIAA0182	Island	----	1.52082e-08	+++-	1	0	0	0
cg25002152	10	74036833		S_Shelf	----	1.52935e-08	----	0.28331	0	0	0
cg02233614	1	207227965	PFKFB2;PFKFB2	S_Shore	++++	1.53033e-08	---+	1	0	0	0
cg18637459	12	108991991	TMEM119		----	1.5323e-08	+-+-	2.56815e-05	0	0	0
cg26545918	15	68124484	LBXCOR1	N_Shore	----	1.54509e-08	----	1	0	0	0
cg23114311	14	96180826	TCL1A;TCL1A	Island	----	1.55657e-08	----	1	0	0	0
cg08207256	19	10828848	DNM2;DNM2;DNM2;DNM2;DNM2;DNM2;DNM2;MIR638;DNM2	Island	----	1.5582e-08	+++-	1	0	0	0
cg13832372	9	124983482	LHX6;LHX6	S_Shore	----	1.55984e-08	-+++	1	0	0	0
cg04537282	11	331179		S_Shore	++++	1.5664e-08	-+--	1	0	0	0
cg10165783	15	62599244			----	1.5664e-08	----	1	0	0	0
cg01205058	6	167508191		S_Shore	----	1.56706e-08	+--+	1	0	0	0
cg08539620	17	40118030	CNP	N_Shore	----	1.56804e-08	+---	1	0	0	0
cg11728821	11	58034405	OR10W1;OR10W1		++++	1.57132e-08	---+	1	0	0	0
cg26730347	22	32438947	SLC5A1	N_Shore	++++	1.5723e-08	++++	1	0	0	0
cg16324992	7	16890431		N_Shore	----	1.58017e-08	++-+	1	0	0	0
cg25075776	6	30848828		N_Shelf	----	1.58444e-08	+---	0.327315	0	0	0
cg03485667	16	75143200	ZNRF1		----	1.58509e-08	--+-	1	0	0	0
cg10287137	11	72929054	P2RY2;P2RY2;P2RY2	Island	----	1.58837e-08	----	1	0	0	0
cg05559643	4	122137696	TNIP3		++++	1.59165e-08	----	1	0	0	0
cg13890379	18	67070324	DOK6	S_Shore	----	1.59559e-08	++++	1	0	0	1
cg05285228	7	124571219	POT1;POT1;POT1;POT1;POT1	S_Shore	++++	1.59919e-08	----	1	0	0	0
cg11813810	1	198621680	PTPRC;PTPRC;PTPRC;PTPRC		++++	1.60116e-08	++-+	1	0	0	0
cg27149073	5	1594330	SDHAP3	Island	++++	1.60214e-08	+---	1	0	0	0
cg01907837	6	37321337	RNF8;RNF8	N_Shore	----	1.60641e-08	++-+	1	0	0	0
cg12688234	5	169407439	FAM196B;DOCK2;FAM196B		++++	1.60739e-08	-+-+	1	0	0	0
cg06607866	11	67250809	AIP	Island	++++	1.6087e-08	--+-	1	0	0	0
cg01280881	5	64372500			----	1.61001e-08	-++-	1	0	0	0
cg03483464	3	98312971	CPOX	S_Shore	----	1.6146e-08	-+++	1	0	0	0
cg08719380	2	152830505	CACNB4;CACNB4;CACNB4;CACNB4		++++	1.6146e-08	---+	1	0	0	0
cg10515131	14	99708008	BCL11B;BCL11B	N_Shelf	++++	1.61788e-08	+--+	1	0	0	0
cg12109883	15	70489053			++++	1.61854e-08	---+	1	0	0	0
cg02414785	5	149570702	SLC6A7	S_Shore	----	1.6228e-08	---+	1	0	0	0
cg05971521	20	35584019		S_Shelf	++++	1.6287e-08	---+	1	0	0	0
cg20758542	22	17565149	IL17RA	N_Shore	----	1.62903e-08	+-++	1	0	0	0
cg22716262	10	28419523	MPP7		++++	1.62936e-08	----	0.214745	0	0	0
cg18336453	6	43082296	PTK7;PTK7;PTK7;PTK7		++++	1.631e-08	---+	1	0	0	0
cg15432711	11	63952213	STIP1	N_Shore	++++	1.63428e-08	+---	1	0	0	0
cg23738760	12	11918643	ETV6		++++	1.63526e-08	-+--	0.7873	0	0	0
cg07345515	6	32054771	TNXB	N_Shore	----	1.63625e-08	+-+-	1	0	0	0
cg16678522	20	32149963	CBFA2T2;CBFA2T2;CBFA2T2		++++	1.63952e-08	+--+	1	0	0	0
cg05949397	11	44976423		N_Shelf	++++	1.65625e-08	-+-+	1	0	0	0
cg15323084	1	1556707	MIB2;MIB2;MIB2;MIB2;MIB2;MIB2	N_Shore	++++	1.66412e-08	-+-+	1	0	0	0
cg12907988	1	8377868		Island	----	1.66477e-08	++++	0.110438	0	0	0
cg05246522	17	25798973	KSR1		----	1.66641e-08	-+--	0.00296787	0	0	0
cg10346111	3	10326661	GHRLOS;GHRLOS;C3orf42;GHRLOS;GHRLOS		++++	1.67199e-08	---+	1	0	0	0
cg25054390	14	91720372	GPR68	S_Shore	----	1.67363e-08	----	1	0	0	0
cg15677368	1	245133209	EFCAB2;EFCAB2;EFCAB2;EFCAB2;EFCAB2;EFCAB2	Island	----	1.67691e-08	+---	0.00832551	0	0	0
cg12911907	6	49451444	CENPQ		----	1.6792e-08	--++	1	0	0	0
cg22014491	4	160777888			++++	1.68084e-08	-+-+	1	0	0	0
cg10279314	6	27185896			----	1.68117e-08	++++	1	0	0	0
cg10164795	10	44181838		N_Shelf	++++	1.68379e-08	----	1	0	0	0
cg11710162	12	52646070		S_Shore	----	1.68609e-08	----	0.233468	0	0	0
cg26722327	16	853160		S_Shelf	----	1.68642e-08	--++	1	0	0	0
cg05484920	19	49588520	SNRNP70;SNRNP70	Island	++++	1.69133e-08	-+++	1	0	0	0
cg11109122	19	1795983	ATP8B3	Island	++++	1.69265e-08	--+-	1	0	0	0
cg12708109	1	168397916			++++	1.69691e-08	---+	1	0	0	0
cg08492568	6	89759594			++++	1.70019e-08	---+	1	0	0	0
cg21767759	17	48154356	ITGA3;ITGA3		----	1.71494e-08	++++	0.0806318	0	0	0
cg15435170	17	46681135	LOC404266;LOC404266;HOXB6		++++	1.71494e-08	--+-	1	0	0	0
cg18571640	8	33210211			++++	1.72281e-08	---+	1	0	0	0
cg02697606	21	47420301	COL6A1	N_Shore	----	1.72839e-08	+-+-	1	0	0	0
cg01929530	17	35767072	ACACA;TADA2A;ACACA;TADA2A;TADA2A	Island	----	1.73822e-08	+++-	1	0	0	0
cg07677032	17	61819896	STRADA;STRADA;STRADA;STRADA;STRADA;STRADA	S_Shore	----	1.73855e-08	-+++	0.83419	0	0	0
cg04686230	6	106428957		N_Shore	----	1.74741e-08	-+--	1	0	0	0
cg02361458	1	57111511	PRKAA2	S_Shore	++++	1.74806e-08	-+++	1	0	0	0
cg08351324	5	139781331	ANKHD1;ANKHD1-EIF4EBP3;ANKHD1;ANKHD1	Island	++++	1.74937e-08	-+--	1	0	0	0
cg19816642	17	21220360		Island	----	1.75036e-08	++++	0.102175	0	0	0
cg06462780	16	1843741	IGFALS;IGFALS;IGFALS	S_Shore	----	1.75528e-08	--+-	1	0	0	0
cg25245569	2	47356596	C2orf61;C2orf61		++++	1.75724e-08	---+	1	0	0	0
cg13471996	2	228497892	C2orf83;C2orf83;C2orf83;C2orf83		++++	1.77036e-08	+---	1	0	0	0
cg15790037	17	37321490	ARL5C	Island	----	1.77298e-08	++++	1	0	0	0
cg17024919	3	21792248	ZNF385D		++++	1.78315e-08	++++	0.160837	0	0	0
cg22146612	6	17715219			++++	1.78348e-08	----	1	0	0	0
cg12871652	12	78581770	NAV3		++++	1.78675e-08	----	1	0	0	0
cg11938386	15	63807633	USP3		++++	1.78774e-08	---+	1	0	0	0
cg18106434	15	22833248	TUBGCP5;TUBGCP5	N_Shore	++++	1.78905e-08	--+-	1	0	0	0
cg07448319	3	40547217	ZNF620;ZNF620	N_Shore	----	1.79069e-08	+-+-	1	0	0	0
cg11683125	15	51385476	TNFAIP8L3	N_Shore	----	1.80413e-08	+-+-	1	0	0	0
cg03731056	17	47270388		Island	++++	1.80479e-08	+++-	1	0	0	0
cg01475649	2	68073599			++++	1.8061e-08	++--	1	0	0	0
cg10073706	20	57268419	NPEPL1	Island	----	1.81594e-08	--++	1	0	0	0
cg07219955	6	46703538	PLA2G7;PLA2G7	S_Shore	----	1.81856e-08	-+++	1	0	0	0
cg23518439	19	639289	FGF22	Island	----	1.81856e-08	-+-+	1	0	0	0
cg10439725	16	67431954	ZDHHC1	N_Shore	----	1.81987e-08	+---	2.58947e-16	0	0	0
cg07630255	15	75185989	MPI	S_Shelf	++++	1.82709e-08	++-+	1	0	0	0
cg10409299	7	150498843	TMEM176B;TMEM176B;TMEM176B;TMEM176B;TMEM176A	S_Shore	----	1.83102e-08	-+++	1	0	0	0
cg26164712	11	118754565	CXCR5;CXCR5		++++	1.83397e-08	+--+	1	0	0	0
cg06692120	17	26646884	TMEM97	S_Shore	++++	1.84611e-08	-+--	1	0	0	0
cg09166091	2	216484055			++++	1.85201e-08	++--	1	0	0	0
cg23205629	8	33421410	RNF122	N_Shelf	----	1.85725e-08	----	1	0	0	0
cg01166685	10	94608070	EXOC6;EXOC6	Island	----	1.85824e-08	+++-	1	0	0	0
cg01806192	3	73010941	GXYLT2		++++	1.86316e-08	----	0.0955187	0	0	0
cg16913012	20	36156219	BLCAP;BLCAP;BLCAP;BLCAP;BLCAP;BLCAP	Island	----	1.8648e-08	+++-	1	0	0	0
cg00849943	4	84256364	HPSE;HPSE;HPSE	Island	----	1.86775e-08	++++	1	0	0	0
cg10214991	6	35160575			----	1.89234e-08	+---	1	0	0	0
cg26280727	19	49000998	LMTK3	Island	----	1.89398e-08	-++-	1	0	0	0
cg14153737	1	166136630	FAM78B	S_Shore	----	1.90677e-08	----	1	0	0	0
cg19205850	3	128446370	RAB7A	S_Shore	++++	1.90874e-08	----	1	0	0	0
cg07476508	11	111783355	CRYAB;HSPB2		----	1.91037e-08	+++-	1	0	0	0
cg04757345	4	128918835	C4orf29		++++	1.91693e-08	---+	1	0	0	0
cg00494183	13	21645350			----	1.92415e-08	+---	1	0	0	0
cg08186900	6	30182518	TRIM26	S_Shore	----	1.94874e-08	++++	1	0	0	0
cg19950556	21	46439470		S_Shore	----	1.94874e-08	+---	1	0	0	0
cg01804696	16	72127815	DHX38;TXNL4B;TXNL4B;DHX38;TXNL4B	S_Shore	++++	1.95267e-08	---+	1	0	0	0
cg02449608	19	58486600	C19orf18		++++	1.95858e-08	+---	9.21741e-57	0	0	0
cg16845880	3	81886014			++++	1.96317e-08	+---	4.2267e-10	0	0	0
cg24734643	22	39898247	SMCR7L	Island	----	1.96382e-08	+++-	1	0	0	0
cg14441276	6	31539735	LTA;LTA		++++	1.97038e-08	++-+	1	0	0	0
cg04757499	10	86016597	RGR;RGR;RGR		----	1.97432e-08	++++	1	0	0	0
cg03099144	6	125323425	RNF217		++++	1.9812e-08	---+	1	0	0	0
cg15108958	5	7873542	MTRR;MTRR	S_Shelf	++++	1.98645e-08	----	0.3141	0	0	0
cg23811057	1	234908514			++++	1.98743e-08	+-+-	1	0	0	0
cg17436370	11	120008607	TRIM29	Island	----	1.9894e-08	+---	1	0	0	0
cg11071193	14	31090535	SCFD1;SCFD1		----	1.99301e-08	-+-+	1	0	0	0
cg18595174	11	27701991	BDNF;BDNF;BDNF;BDNF;BDNF;BDNF;BDNF;BDNF;BDNF;BDNF;BDNF;BDNF;BDNF;BDNF;BDNF;BDNF		++++	1.99924e-08	+---	1.46016e-05	0	0	0
cg23358886	1	211652741	RD3;RD3	Island	----	2.00153e-08	++++	1	0	0	0
cg26500914	6	33288323	DAXX;DAXX;DAXX;DAXX	N_Shore	++++	2.00579e-08	+-+-	1	0	0	0
cg02756939	1	211556576	C1orf97	S_Shore	----	2.01498e-08	+---	1	0	0	0
cg25435270	6	146136104	FBXO30	Island	++++	2.01957e-08	-++-	1	0	0	0
cg09887415	2	629016		Island	++++	2.02055e-08	+-++	1	0	0	0
cg20671920	8	10586678	SOX7	Island	----	2.02219e-08	++++	0.176642	0	0	0
cg03865925	3	77843317			++++	2.02711e-08	-+-+	1	0	0	0
cg13937686	9	138711878	CAMSAP1	S_Shore	++++	2.02908e-08	---+	1	0	0	0
cg02449461	11	75061838	ARRB1;ARRB1	N_Shore	----	2.03662e-08	-+++	1.73429e-14	0	0	0
cg26792365	22	41251628	XPNPEP3;ST13	N_Shore	++++	2.0376e-08	-++-	1	0	0	0
cg18577239	12	53955664	ATF7;ATF7;ATF7		++++	2.04809e-08	+---	1	0	0	0
cg24389585	7	27184125	HOXA5	Island	++++	2.04842e-08	+--+	1	0	0	0
cg19687075	9	139428384	NOTCH1	Island	++++	2.05564e-08	++++	1	0	0	0
cg05750542	4	7126882			----	2.06154e-08	----	1	0	0	0
cg02333960	7	1012935	COX19	N_Shore	++++	2.06941e-08	+---	1	0	0	0
cg12101766	17	53686534			++++	2.06941e-08	----	1	0	0	0
cg00781378	3	173999704	NLGN1		++++	2.07006e-08	---+	1	0	0	0
cg13108141	7	129590607	UBE2H;UBE2H	N_Shore	++++	2.07203e-08	-+--	1	0	0	0
cg26982271	19	36365679	APLP1;APLP1	Island	----	2.07761e-08	-++-	1	0	0	0
cg08329777	17	79885590	LOC92659;MAFG	Island	++++	2.07892e-08	+---	1	0	0	0
cg26607828	2	130516226			----	2.07925e-08	+++-	1	0	0	0
cg27422507	18	29080265	DSG2	S_Shore	++++	2.08318e-08	-+++	4.22342e-05	0	0	0
cg03932361	17	72667394	RAB37;RAB37	Island	++++	2.08613e-08	-+++	1.55001e-19	0	0	0
cg16817179	22	19726430		S_Shore	----	2.09039e-08	+---	1	0	0	0
cg00658405	19	1510500	ADAMTSL5	Island	----	2.09302e-08	++-+	9.20757e-08	0	0	0
cg18616558	7	158798592		Island	++++	2.10351e-08	+--+	1	0	0	0
cg03008515	14	20692622	OR11H6		++++	2.10876e-08	----	1	0	0	0
cg16472904	11	7597402	PPFIBP2		++++	2.1104e-08	-+-+	1	0	0	0
cg23260991	3	112930187	BOC	N_Shore	----	2.11072e-08	+++-	1	0	0	0
cg00593116	20	55687771		S_Shore	++++	2.11794e-08	++++	1	0	0	0
cg20236750	10	95516908	LGI1		----	2.11827e-08	----	0.143786	0	0	0
cg17081027	1	223566447	C1orf65	N_Shore	----	2.12155e-08	-+-+	1	0	0	0
cg19336198	7	4746462	FOXK1		++++	2.1222e-08	++++	0.188316	0	0	0
cg00594952	1	41130641	RIMS3	N_Shore	----	2.12974e-08	++-+	1	0	0	0
cg23461926	5	147691991	SPINK7;SPINK7		++++	2.13401e-08	----	1	0	0	0
cg02987482	19	6274208	MLLT1	S_Shelf	++++	2.1363e-08	----	1	0	0	0
cg24621362	12	6492890	LTBR	Island	++++	2.14581e-08	-+-+	1	0	0	0
cg14630001	3	66633408			++++	2.14778e-08	+-++	1	0	0	0
cg27448447	15	72093348			----	2.14843e-08	----	0.239272	0	0	0
cg09367648	3	49027117	P4HTM;P4HTM	Island	++++	2.14843e-08	+++-	1	0	0	0
cg25983544	18	23713626	PSMA8;PSMA8;PSMA8	N_Shore	----	2.14942e-08	-+++	0.096732	0	1	0
cg01305421	12	102874286	IGF1;IGF1;IGF1;IGF1;IGF1;IGF1		++++	2.1504e-08	-+++	4.15128e-07	0	0	0
cg06015781	11	119613693		S_Shore	----	2.15138e-08	+-+-	1	0	0	0
cg13993945	1	202779497		N_Shore	----	2.1527e-08	----	0.777791	0	0	0
cg10187792	17	72740485	RAB37;RAB37;RAB37;RAB37	N_Shelf	----	2.15761e-08	+-+-	1	0	0	0
cg16076654	14	37045642		N_Shelf	++++	2.15761e-08	+--+	1	0	0	0
cg16071091	18	77196147	NFATC1;NFATC1;NFATC1;NFATC1;NFATC1	Island	++++	2.15893e-08	----	0.0131162	0	0	0
cg10737521	5	179335243	TBC1D9B;TBC1D9B	S_Shore	----	2.15958e-08	+++-	1	0	0	0
cg26562532	19	55864365	COX6B2	Island	----	2.16483e-08	++-+	1	0	0	1
cg07834396	10	23385979	MSRB2	S_Shore	++++	2.16581e-08	-+-+	1	0	0	0
cg26654851	18	21269104	LAMA3;LAMA3	N_Shore	++++	2.16942e-08	----	1	0	0	0
cg01320540	6	26983916	C6orf41	N_Shelf	++++	2.1727e-08	----	0.0675156	0	0	0
cg08656816	17	34207454	CCL5		++++	2.17827e-08	+---	1.7438e-10	0	0	0
cg00273737	9	90794482		N_Shore	++++	2.18057e-08	+--+	1	0	0	0
cg27527922	1	6260181	RPL22	S_Shore	----	2.18844e-08	+--+	1	0	0	0
cg24607398	3	37033625	EPM2AIP1;MLH1	N_Shore	++++	2.19041e-08	+---	0.00219991	0	0	0
cg27043786	1	88928647		Island	----	2.20352e-08	+---	1	0	0	0
cg03223076	3	48698558	CELSR3	Island	++++	2.20385e-08	++++	0.0956171	0	0	0
cg06566615	17	61064282			++++	2.20418e-08	+---	1	0	0	0
cg04825872	6	149381604	UST		----	2.20451e-08	++++	1	0	0	0
cg03157700	2	172916330	MAP1D		++++	2.2091e-08	+--+	1	0	0	0
cg12586050	5	159797922	C1QTNF2	S_Shore	----	2.22418e-08	----	0.122177	0	0	0
cg25910519	7	157389729	PTPRN2;PTPRN2;PTPRN2	S_Shelf	++++	2.23107e-08	----	0.177856	0	0	0
cg08767820	7	51539583			++++	2.23402e-08	-+++	1	0	0	0
cg20729768	3	10399379	ATP2B2;ATP2B2	N_Shore	++++	2.24353e-08	--++	1	0	0	0
cg15371026	4	63682393			----	2.25959e-08	-++-	1	0	0	0
cg20091128	12	104234963	NT5DC3;NT5DC3	Island	----	2.26025e-08	+++-	1	0	0	0
cg13187990	8	1423775			++++	2.26123e-08	---+	1	0	0	0
cg27321439	20	44656559	SLC12A5;SLC12A5	N_Shore	----	2.26353e-08	+--+	1	0	0	0
cg00291837	1	55460884		N_Shore	----	2.26418e-08	+--+	1	0	0	1
cg17836177	8	22735111	PEBP4		++++	2.26812e-08	+---	1	0	0	0
cg04958496	12	12391574	LRP6		++++	2.2773e-08	+---	0.000408898	0	0	0
cg26292918	1	151826205	THEM5		++++	2.2796e-08	++++	1	0	0	0
cg26119806	2	18061572	KCNS3	S_Shore	----	2.29206e-08	+--+	1	0	0	0
cg08336604	12	93809819	UBE2N		++++	2.31206e-08	+---	0.533501	0	0	0
cg11152302	14	24867472	NYNRIN	N_Shore	----	2.31337e-08	+--+	1	0	0	0
cg21893456	15	41221488	DLL4	Island	++++	2.32353e-08	---+	1	0	0	0
cg00590063	19	17918795	B3GNT3	Island	----	2.32517e-08	+++-	1	0	0	0
cg02408333	19	37288291		N_Shore	++++	2.33501e-08	++-+	1	0	0	0
cg13411522	20	61448890	COL9A3	Island	----	2.33927e-08	----	1	0	0	0
cg07773272	18	43608105	PSTPIP2	N_Shore	++++	2.3419e-08	+++-	1	0	0	0
cg14411670	9	137030544	RNU6ATAC	Island	----	2.3455e-08	+++-	1	0	0	0
cg21812313	1	94158618			++++	2.34911e-08	+---	1	0	0	0
cg13831570	17	39020053	KRT12	Island	----	2.35796e-08	++++	1	0	0	0
cg15269394	17	40672083	ATP6V0A1;ATP6V0A1;ATP6V0A1		----	2.36551e-08	++-+	1	0	0	0
cg21720802	11	66232921	PELI3;PELI3	N_Shore	++++	2.3701e-08	-+++	0.0252388	0	0	0
cg22748452	20	634604	SRXN1	S_Shore	----	2.37272e-08	+---	1	0	0	0
cg12041056	22	27053247	MIAT	Island	----	2.37666e-08	+-+-	1	0	0	0
cg05533615	21	46291868	PTTG1IP	N_Shore	++++	2.38092e-08	----	1	0	0	0
cg14264372	4	6248114		S_Shore	----	2.38289e-08	++-+	1	0	0	0
cg19312935	22	42017417	PPPDE2;XRCC6	Island	----	2.39174e-08	++++	1	0	0	0
cg01056400	2	208119426			++++	2.39863e-08	+-++	1	0	0	0
cg07078467	17	78893612	RPTOR;RPTOR	N_Shelf	++++	2.4019e-08	--++	1	0	0	0
cg11124350	7	1251125		Island	++++	2.40223e-08	+-+-	1	0	0	0
cg08379332	3	112893835			++++	2.42945e-08	+--+	1	0	0	0
cg20704774	19	15335041		S_Shore	----	2.43338e-08	+-+-	1	0	0	0
cg02905426	1	28051771	FAM76A;FAM76A;FAM76A;FAM76A;FAM76A	N_Shore	----	2.4406e-08	+-++	1	0	0	0
cg24715339	11	66036115	RAB1B;RAB1B	Island	----	2.44486e-08	++--	1	0	0	0
cg05180471	6	31671159	BAT5	Island	----	2.44552e-08	++++	1	0	0	0
cg06201717	1	2949633			----	2.44748e-08	--+-	1	0	0	0
cg02486145	2	38334178			----	2.45535e-08	----	1	0	0	0
cg23587176	7	4746837	FOXK1		++++	2.48224e-08	++++	0.167527	0	0	0
cg03743205	16	88600835	ZFPM1	Island	++++	2.49306e-08	++++	0.214351	0	0	0
cg20950646	7	157083480			----	2.50651e-08	---+	1	0	0	0
cg08441803	17	46388390	SKAP1;SKAP1		++++	2.51569e-08	----	1	0	0	0
cg05193470	8	135469552			----	2.51765e-08	-+++	1	0	0	0
cg26450717	6	31650835		Island	----	2.52815e-08	+++-	1	0	0	0
cg05887027	16	33936627		Island	----	2.53077e-08	+-++	1	0	0	0
cg11465226	5	176882869	PRR7	Island	++++	2.53635e-08	-+-+	1	0	0	0
cg11609571	5	145215629	PRELID2;PRELID2;PRELID2	S_Shore	----	2.54454e-08	-+--	1	0	0	0
cg01883989	2	208019901	KLF7		++++	2.54913e-08	+--+	1	0	0	0
cg17420028	2	240142589	HDAC4		++++	2.55077e-08	++-+	1	0	0	0
cg00343063	16	3188510	ZNF213;ZNF213	N_Shelf	++++	2.56127e-08	+---	3.18133e-20	0	0	0
cg02103191	2	18765443	NT5C1B;NT5C1B	N_Shore	++++	2.56127e-08	---+	1	0	0	0
cg20301308	1	65534742		S_Shore	----	2.57078e-08	-+++	0.000141589	0	0	0
cg03992054	18	77794589	C18orf22	Island	----	2.57405e-08	-+--	1	0	0	0
cg00759295	19	42388476	ARHGEF1;ARHGEF1;ARHGEF1;ARHGEF1	Island	----	2.57438e-08	+++-	0.421358	0	0	0
cg13571319	15	70949082	UACA;UACA		++++	2.57635e-08	+---	8.86327e-11	0	0	0
cg26481302	6	138795213	NHSL1;NHSL1		++++	2.57996e-08	+---	3.69549e-08	0	0	0
cg04395970	8	23583662		N_Shore	----	2.58061e-08	++-+	1	0	0	0
cg03301240	11	47400330	SPI1;SPI1	S_Shore	++++	2.5816e-08	--+-	1	0	0	0
cg18396675	17	56605391	SEPT4;SEPT4;SEPT4	N_Shelf	++++	2.58651e-08	+---	9.02722e-57	0	0	0
cg21035511	6	135318509	HBS1L;HBS1L		++++	2.59012e-08	+--+	1	0	0	0
cg10378795	6	158080676	ZDHHC14;ZDHHC14		++++	2.59504e-08	---+	1	0	0	0
cg04111177	5	142783607	NR3C1;NR3C1;NR3C1;NR3C1;NR3C1;NR3C1;NR3C1	Island	++++	2.59635e-08	---+	1	0	0	0
cg12178445	6	8436263	SLC35B3;SLC35B3;SLC35B3	S_Shore	----	2.60422e-08	-+++	1	0	0	0
cg09134760	5	60921084		N_Shore	----	2.60914e-08	+--+	1	0	0	0
cg15522517	1	15547652			++++	2.61275e-08	+---	1.52869e-07	0	0	0
cg15187788	19	8274098	LASS4	N_Shore	----	2.62127e-08	+++-	1	0	0	0
cg05955210	5	38846698	OSMR;OSMR	S_Shore	----	2.6216e-08	++-+	1	0	0	0
cg24954809	10	102576359	PAX2;PAX2;PAX2;PAX2;PAX2		----	2.62291e-08	----	1	0	0	0
cg07788865	10	30101042			++++	2.62881e-08	+++-	1	0	0	0
cg11284582	20	62270540		N_Shore	----	2.64029e-08	--+-	1	0	0	0
cg08190913	8	70978351	PRDM14	N_Shelf	----	2.64685e-08	----	0.017638	0	0	0
cg02916272	11	1769443	HCCA2;LOC402778	Island	++++	2.64849e-08	-+-+	1	0	0	0
cg17005223	5	77149950		S_Shelf	----	2.6498e-08	+---	1	0	0	0
cg04089788	22	50738890	PLXNB2	Island	++++	2.67111e-08	-+--	1	0	0	0
cg12509499	17	2095179	SMG6;SMG6		++++	2.678e-08	+--+	1	0	0	0
cg00791764	4	53727839	RASL11B	N_Shore	----	2.68718e-08	-+++	0.251962	0	0	0
cg16872028	6	33393792	SYNGAP1	Island	----	2.69472e-08	+++-	1	0	0	0
cg27459529	10	49892943	WDFY4		++++	2.70095e-08	---+	1	0	0	0
cg03424127	1	230466073	PGBD5	N_Shelf	++++	2.70358e-08	---+	1	0	0	0
cg03553576	5	191296	LRRC14B	N_Shore	----	2.71145e-08	----	1	0	0	0
cg24146090	9	71939349	FAM189A2	N_Shore	----	2.71276e-08	++-+	1	0	0	0
cg25155253	5	159546980	PWWP2A;PWWP2A	S_Shore	----	2.71276e-08	++++	1	0	0	0
cg07133994	14	30142862	PRKD1		++++	2.72981e-08	+---	1.91464e-18	0	0	0
cg15088539	6	28911926			----	2.73702e-08	-++-	1	0	0	0
cg02251850	17	78851503	RPTOR;RPTOR	S_Shore	++++	2.7403e-08	++-+	1	0	0	0
cg04933168	22	36960937	CACNG2	Island	++++	2.74916e-08	++++	0.402667	0	0	0
cg07651316	16	3641320	BTBD12	S_Shelf	++++	2.75604e-08	++++	0.0938464	0	0	0
cg13570957	1	1375556	VWA1;VWA1	Island	----	2.75604e-08	----	1	0	0	0
cg26962533	6	52009126	MIR206		----	2.76227e-08	+---	1	0	0	0
cg16014085	16	30406122	ZNF48	N_Shore	----	2.77047e-08	-+++	1	0	0	0
cg17179862	17	46681362	LOC404266;LOC404266;HOXB6	N_Shelf	++++	2.7708e-08	-++-	1	0	0	0
cg04847110	15	40620444		S_Shelf	----	2.77113e-08	++-+	9.92241e-05	0	0	0
cg18264486	6	31650916		Island	----	2.78916e-08	+++-	1	0	0	0
cg03337277	15	85177473	SCAND2;SCAND2	S_Shore	++++	2.79014e-08	-+++	1	0	0	0
cg10106388	1	160832662	CD244;CD244;CD244;CD244;CD244;CD244		++++	2.79441e-08	+---	6.55482e-07	0	0	0
cg01266338	9	86237590	C9orf103	N_Shore	----	2.80359e-08	-+++	1	0	0	0
cg24091995	12	30948636		Island	----	2.80588e-08	-+++	1.63592e-13	0	0	0
cg19910200	19	55888150	TMEM190	N_Shore	----	2.80621e-08	---+	1	0	0	0
cg11944518	3	30789746	GADL1		++++	2.81047e-08	---+	0.0048366	0	0	0
cg16163981	2	11052885	KCNF1	Island	----	2.81146e-08	++++	1	0	0	0
cg13451416	2	236671149	AGAP1;AGAP1	N_Shelf	++++	2.8131e-08	+---	1.47885e-34	0	0	0
cg12039422	17	12325031			----	2.82162e-08	+--+	1	0	0	0
cg19155391	7	63505768	ZNF727	N_Shore	++++	2.82687e-08	-+-+	1	0	0	0
cg03494429	12	4417093			++++	2.82818e-08	++++	1	0	0	0
cg14085840	19	40939429		N_Shore	----	2.84064e-08	---+	1	0	0	0
cg05785989	10	3306812			++++	2.8449e-08	++++	1	0	0	0
cg13589463	14	100920326	WDR25;WDR25		++++	2.84654e-08	----	1	0	0	0
cg26260408	4	53727979	RASL11B	N_Shore	----	2.8531e-08	++++	1	0	0	0
cg05965288	16	32823000		Island	++++	2.8554e-08	+++-	1	0	0	0
cg02892367	7	148724141	PDIA4	N_Shore	++++	2.85572e-08	----	1	0	0	0
cg10899547	5	179554111	RASGEF1C	Island	++++	2.85572e-08	-+--	1	0	0	1
cg07768763	16	81115614	GCSH;GCSH		++++	2.85868e-08	+---	1.39917e-05	0	0	0
cg17218270	8	37749412	RAB11FIP1;RAB11FIP1		++++	2.86327e-08	-+--	1	0	0	0
cg20005742	14	103007070		N_Shelf	++++	2.87212e-08	-+--	7.17784e-09	0	0	0
cg06495631	5	178692806	ADAMTS2;ADAMTS2		----	2.87507e-08	++++	1	0	0	0
cg17801765	1	958274	AGRN	S_Shore	----	2.8754e-08	++++	1	0	0	0
cg12301695	2	165812159	SLC38A11		----	2.89901e-08	-+-+	1	0	0	0
cg08070327	7	27184059	HOXA5	Island	++++	2.90491e-08	---+	1	0	0	0
cg00986203	1	80366403			++++	2.9236e-08	+---	1.86644e-05	0	0	0
cg10161121	1	172628020	FASLG		++++	2.92655e-08	-+-+	0.4289	0	0	0
cg00273544	5	29128011			----	2.95114e-08	--++	1	0	0	0
cg11969389	19	46233490	FBXO46	N_Shore	++++	2.96131e-08	----	1	0	0	0
cg11704114	12	21509398	SLCO1A2		++++	2.96524e-08	----	1	0	0	0
cg22723818	1	152488368	CRCT1	S_Shore	----	2.97246e-08	++-+	1	0	0	0
cg20546263	3	155524976	C3orf33	S_Shore	++++	2.97672e-08	---+	1	0	0	0
cg01636650	3	38040315	VILL	Island	----	2.98361e-08	--+-	0.000100995	0	0	0
cg26761826	8	67419572	C8orf46	S_Shore	++++	2.98459e-08	+---	5.56455e-14	0	0	0
cg23206463	5	561769		N_Shore	++++	2.9882e-08	++++	1	0	0	1
cg19328828	12	123215471	GPR81		++++	2.99672e-08	----	1	0	0	0
cg18011946	5	65440816	SFRS12;SFRS12;SFRS12	S_Shore	----	2.99804e-08	--+-	1	0	0	0
cg01241390	5	80596277	RNU5E;RNU5D;ZCCHC9;ZCCHC9;ZCCHC9	N_Shore	++++	3.01443e-08	---+	1	0	0	0
cg17109049	2	220072753	ZFAND2B	S_Shore	++++	3.01837e-08	----	1	0	0	0
cg13804461	15	93351847		N_Shore	----	3.03574e-08	+---	1	0	0	0
cg09424348	6	30881549	VARS2;VARS2;VARS2;GTF2H4	Island	----	3.04066e-08	+---	1	0	0	0
cg00021476	16	85660215	KIAA0182;KIAA0182	S_Shore	++++	3.04361e-08	-+++	0.158575	0	0	0
cg05238713	11	31800946	ELP4		++++	3.05509e-08	+---	0.000305935	0	0	0
cg10266490	1	55013709	ACOT11;ACOT11		++++	3.05509e-08	----	1	0	0	0
cg17642369	7	47783644			----	3.06001e-08	+++-	1	0	0	0
cg17258387	2	174924430			----	3.06526e-08	--++	1	0	0	0
cg25604594	10	99338188	ANKRD2;ANKRD2	Island	----	3.06821e-08	++++	1	0	0	0
cg02494582	10	128061835	ADAM12;ADAM12		++++	3.07149e-08	+---	7.10898e-09	0	0	0
cg00113117	1	56946754		S_Shelf	++++	3.08985e-08	+---	2.38682e-42	0	0	0
cg19083407	2	113993142	PAX8;PAX8;PAX8;PAX8;PAX8;LOC440839;LOC654433	N_Shore	----	3.09018e-08	+++-	1	0	0	0
cg01606998	22	50608598	PANX2;PANX2;PANX2	Island	++++	3.10821e-08	+--+	1	0	0	0
cg02349739	19	50354824	PTOV1	Island	----	3.10985e-08	+++-	1	0	0	0
cg14506686	7	48495333	ABCA13	S_Shore	++++	3.11247e-08	---+	1	0	0	0
cg24550933	1	111932556	LOC441897		++++	3.11575e-08	---+	1	0	0	0
cg21337580	8	11141424	MTMR9	N_Shore	----	3.11805e-08	-+++	1	0	0	0
cg05973424	5	52536202			++++	3.11969e-08	+---	2.69702e-19	0	0	0
cg00447970	17	29719431	RAB11FIP4	S_Shore	----	3.11969e-08	++++	0.493825	0	0	0
cg26210721	17	74309004	PRPSAP1		++++	3.12592e-08	+---	0.00159427	0	0	0
cg09898978	15	57998371	GCOM1;GRINL1A;GRINL1A;GCOM1;GRINL1A	N_Shore	----	3.12953e-08	---+	1	0	0	1
cg12779520	11	60774952	CD6	N_Shore	----	3.13182e-08	--+-	1	0	0	0
cg14145338	9	139649039	LCN8		----	3.13444e-08	++-+	1	0	0	0
cg20033652	14	51290662	NIN;NIN;NIN;NIN		++++	3.13707e-08	----	0.500711	0	0	0
cg21039723	2	231624046	CAB39;CAB39;CAB39		++++	3.13707e-08	-+++	1	0	0	0
cg09596173	17	73761320	GALK1	S_Shore	----	3.14625e-08	+++-	1	0	0	0
cg06902698	1	151137676	SCNM1;LYSMD1;LYSMD1		++++	3.14756e-08	----	1	0	0	0
cg25204186	17	31889590	ACCN1		++++	3.15149e-08	+---	1	0	0	0
cg06935608	8	26309176		S_Shore	++++	3.1551e-08	+---	3.31512e-06	0	0	0
cg26862175	3	52528955	STAB1		----	3.15871e-08	----	1	0	0	0
cg08824847	11	35052388			++++	3.16363e-08	+-+-	1	0	0	0
cg05908105	10	5489767	NET1;NET1	S_Shore	++++	3.16953e-08	++--	1	0	0	0
cg04086189	10	102642531			----	3.18494e-08	++++	1	0	0	0
cg19539824	9	139010884	C9orf69	Island	++++	3.20757e-08	+++-	1	0	0	0
cg04777769	6	170544352		N_Shelf	++++	3.20789e-08	---+	1	0	0	0
cg01325271	5	179247603	SQSTM1;SQSTM1;SQSTM1	N_Shore	----	3.21249e-08	--++	1	0	0	0
cg22754206	20	61151391	C20orf166;MIR1-1	N_Shore	----	3.21281e-08	+---	4.09881e-08	0	0	0
cg05192831	16	29913007	ASPHD1	Island	----	3.22363e-08	+---	1	0	0	0
cg22902289	7	2557466	LFNG;LFNG	N_Shore	----	3.22855e-08	+-+-	1	0	0	0
cg13525197	6	28411240	ZSCAN23;ZSCAN23		++++	3.24265e-08	-+++	1	0	0	0
cg06618666	11	102715020	MMP3		++++	3.25085e-08	+--+	1	0	0	0
cg07134627	21	45883729		Island	----	3.25216e-08	++++	1	0	0	0
cg24146100	13	99737448	DOCK9;DOCK9	N_Shore	----	3.25479e-08	----	0.211925	0	0	0
cg26012482	2	8423155			++++	3.28233e-08	---+	1	0	0	0
cg01227572	5	155106467		N_Shore	----	3.28889e-08	++-+	1	0	0	0
cg14981819	7	96597711			++++	3.29545e-08	+---	6.91224e-11	0	0	0
cg12663811	1	901685	PLEKHN1;PLEKHN1	Island	----	3.29545e-08	-+-+	1	0	0	0
cg02508204	11	39367436			++++	3.29872e-08	++-+	1	0	0	0
cg09419670	9	123605666	PSMD5;LOC253039	S_Shore	----	3.29872e-08	++--	1	0	0	0
cg08276645	2	241459502	ANKMY1;ANKMY1	N_Shore	++++	3.30856e-08	++++	0.0383321	0	0	0
cg01094114	6	106652991	ATG5		++++	3.32496e-08	++-+	1	0	0	0
cg26401541	6	91078974			++++	3.32824e-08	+---	0.000434146	0	0	0
cg13425960	19	50550359	ZNF473;ZNF473	N_Shelf	++++	3.33479e-08	---+	1	0	0	0
cg02818170	19	3336941			----	3.33807e-08	+--+	1	0	0	0
cg12117986	10	27976377	MKX		++++	3.34791e-08	-+-+	1	0	0	0
cg09452312	16	79101802	WWOX		++++	3.35119e-08	+---	0.000211564	0	0	0
cg05844789	1	228464394	OBSCN;OBSCN	Island	----	3.35447e-08	+-+-	1	0	0	0
cg14851544	14	102438734	DYNC1H1		++++	3.35775e-08	+-++	0.648596	0	0	0
cg25966489	19	18709415	CRLF1	S_Shelf	----	3.35775e-08	+---	1	0	0	0
cg15143516	2	186610279			++++	3.36103e-08	----	0.0694831	0	0	0
cg03188346	7	73719672	CLIP2;CLIP2	N_Shore	++++	3.36431e-08	+--+	1	0	0	0
cg14632490	1	46911983		N_Shore	----	3.37414e-08	+-++	1	0	0	0
cg05961632	5	65894842	MAST4;MAST4	S_Shore	++++	3.3971e-08	----	1	0	0	0
cg23211791	13	41364359	SLC25A15	S_Shore	++++	3.42333e-08	-+++	1	0	0	0
cg26944151	9	139607602	FAM69B	S_Shore	----	3.43644e-08	--+-	1	0	0	0
cg26813604	5	172256357			++++	3.443e-08	-+-+	0.915183	0	0	0
cg02983759	21	43098598	NCRNA00111		----	3.44956e-08	-+-+	1	0	0	0
cg03179447	10	19026961			++++	3.44956e-08	---+	1	0	0	0
cg26958597	7	105222048	EFCAB10	N_Shore	----	3.46596e-08	+++-	1	0	0	0
cg05314350	6	28874702	TRIM27		++++	3.48891e-08	---+	1	0	0	0
cg09645572	17	64297761	PRKCA	N_Shore	----	3.49219e-08	---+	1	0	0	0
cg19743044	1	44115203	KDM4A	N_Shore	----	3.5053e-08	++++	0.302066	0	0	0
cg20201128	11	4716867	OR51E2		++++	3.50858e-08	--+-	1	0	0	0
cg20620326	6	28715664			----	3.51842e-08	++++	1	0	0	1
cg04788722	8	144371144		N_Shore	++++	3.5217e-08	+--+	1	0	0	0
cg17527975	8	142192487	DENND3		++++	3.5217e-08	++++	1	0	0	0
cg24325996	15	78632194	CRABP1	N_Shore	----	3.5217e-08	+++-	1	0	0	0
cg14884931	22	42323359	TNFRSF13C	S_Shore	----	3.54137e-08	+---	1	0	0	0
cg03000848	16	396164	AXIN1;AXIN1		++++	3.54793e-08	+---	2.63144e-24	0	0	0
cg21741562	3	87138387		Island	----	3.56105e-08	++++	1	0	0	0
cg03446973	3	186524572	RFC4;RFC4	Island	----	3.56761e-08	+++-	1	0	0	0
cg16219283	6	31540002	LTA;LTA;LTA		++++	3.56761e-08	++++	1	0	0	0
cg16854826	10	80889523	ZMIZ1		++++	3.58072e-08	+-+-	3.63647e-07	0	0	0
cg14409032	9	129445219	LMX1B	N_Shore	++++	3.59056e-08	-+++	1	0	0	0
cg07613945	5	140787430	PCDHGA4;PCDHGA6;PCDHGA9;PCDHGA1;PCDHGA8;PCDHGA5;PCDHGB1;PCDHGB6;PCDHGB4;PCDHGA3;PCDHGA2;PCDHGA7;PCDHGB2;PCDHGB6;PCDHGB5;PCDHGB3	N_Shore	++++	3.59384e-08	++++	0.0210613	0	0	0
cg27273675	2	105911437	TGFBRAP1;TGFBRAP1		++++	3.59712e-08	---+	1	0	0	0
cg19427642	10	78790257	KCNMA1;KCNMA1;KCNMA1;KCNMA1		++++	3.6004e-08	+---	2.93639e-13	0	0	0
cg11929896	10	79398838	KCNMA1;KCNMA1;KCNMA1;KCNMA1	S_Shore	----	3.63319e-08	++++	1	0	0	0
cg02820613	16	30538074	ZNF768	Island	----	3.65286e-08	+++-	1	0	0	0
cg09508938	6	13770042		Island	----	3.67909e-08	++++	1	0	0	0
cg13629388	6	170687780	FAM120B	S_Shore	----	3.67909e-08	++++	1	0	0	0
cg14500267	11	67383377		N_Shore	----	3.67909e-08	-+++	1	0	0	0
cg13123009	6	31681882	LY6G6E;LY6G6D;LY6G6E		++++	3.68237e-08	---+	1	0	0	0
cg14928319	8	67012327	DNAJC5B		++++	3.68565e-08	+--+	1	0	0	0
cg12058390	7	4885521	RADIL		++++	3.69877e-08	+++-	1	0	0	0
cg13600781	6	33256632	PFDN6;WDR46;WDR46	Island	----	3.70861e-08	--+-	1	0	0	0
cg00731062	3	153202275	C3orf79		++++	3.71188e-08	+--+	1	0	0	0
cg02470874	3	160475336	PPM1L	S_Shore	----	3.71188e-08	-+++	1	0	0	0
cg18511008	5	35925474	CAPSL;CAPSL		++++	3.71188e-08	----	1	0	0	0
cg09867869	2	291105		S_Shore	----	3.71516e-08	---+	1	0	0	0
cg26579616	15	74060182			----	3.71516e-08	-+++	1	0	0	0
cg19136704	22	37215611	PVALB	S_Shelf	----	3.72172e-08	----	1	0	0	0
cg17035899	4	675264	MYL5	Island	++++	3.725e-08	++--	1	0	0	0
cg06312846	6	1410167			----	3.73156e-08	++++	1	0	0	0
cg21965997	10	135150367	CALY;CALY	Island	++++	3.73156e-08	-+-+	1	0	0	0
cg05836043	18	7011388	LAMA1	Island	++++	3.73812e-08	-+-+	1	0	0	0
cg19449565	2	240230892	HDAC4		++++	3.73812e-08	-+-+	1	0	0	0
cg25076039	5	169128937	DOCK2		++++	3.75123e-08	---+	1	0	0	0
cg04896115	7	47674905			----	3.75779e-08	+++-	1	0	0	0
cg01775612	16	31484199	TGFB1I1;TGFB1I1;TGFB1I1	S_Shore	++++	3.77091e-08	-+-+	1	0	0	0
cg15465501	1	2403699			++++	3.77091e-08	+---	1	0	0	0
cg25530661	4	56301576	CLOCK		++++	3.77419e-08	++-+	1	0	0	0
cg17574911	8	145726688	PPP1R16A	Island	----	3.78402e-08	++++	0.531862	0	0	0
cg24736274	6	33868438			++++	3.7873e-08	++++	1	0	0	0
cg05626226	4	106515450	FLJ20184		----	3.79058e-08	++-+	1	0	0	0
cg25869196	2	102952419	IL1RL1;IL1RL1		----	3.80698e-08	----	1	0	0	0
cg18020547	1	223538957	SUSD4;SUSD4	S_Shore	----	3.82993e-08	++++	1	0	0	0
cg27625719	2	184273898			++++	3.85288e-08	-+-+	1	0	0	0
cg09547224	22	32439259	SLC5A1;SLC5A1	Island	++++	3.85616e-08	+++-	1	0	0	0
cg08334034	15	93615039	RGMA;RGMA;RGMA;RGMA;RGMA;RGMA	N_Shore	----	3.88895e-08	+-+-	1	0	0	0
cg12193657	5	31533258	C5orf22;RNASEN;RNASEN	S_Shore	----	3.88895e-08	+++-	1	0	0	0
cg21544219	5	566410		S_Shore	++++	3.88895e-08	----	1	0	0	0
cg12182453	5	2206790			----	3.90535e-08	++++	0.066368	0	0	0
cg22009464	18	32173084	DTNA;DTNA;DTNA;DTNA		++++	3.90535e-08	++-+	1	0	0	0
cg07396746	8	23162295	LOXL2		++++	3.93158e-08	-+-+	1	0	0	0
cg19189201	15	98964783		Island	----	3.93158e-08	-+++	1	0	0	0
cg16296829	1	154832535	KCNN3;KCNN3		++++	3.9447e-08	+---	1	0	0	0
cg02513764	16	56459026	AMFR	Island	++++	3.95126e-08	+---	1	0	0	0
cg03821157	2	216325022			++++	3.95453e-08	+---	0.000531534	0	0	1
cg20147645	13	28023563	MTIF3;MTIF3;MTIF3;MTIF3	N_Shore	++++	3.96109e-08	--+-	1	0	1	0
cg02018326	19	51670251	SIGLECP3		++++	3.96437e-08	---+	1	0	0	0
cg25281616	11	2020279	H19	S_Shore	----	3.96437e-08	+-+-	1	0	0	0
cg05877550	16	85369038			----	3.97093e-08	----	0.869604	0	0	0
cg01106818	12	122751128	VPS33A	Island	++++	3.97421e-08	----	1	0	0	0
cg12873903	17	40514805	STAT3;STAT3;STAT3		++++	3.98077e-08	+--+	1	0	0	0
cg07298940	7	113854656			++++	3.98405e-08	---+	1	0	0	0
cg14099468	1	235814814	GNG4;GNG4	S_Shore	----	3.98732e-08	-+-+	1	0	0	0
cg07240413	10	8145066			++++	3.99716e-08	+---	3.302e-10	0	0	0
cg00125544	2	236865931	AGAP1;AGAP1	N_Shore	++++	4.00372e-08	+---	0.00289966	0	0	0
cg02720566	19	18230196	MAST3	S_Shore	++++	4.03323e-08	++-+	1	0	0	0
cg14824382	8	144680115	EEF1D;EEF1D;TIGD5;EEF1D;EEF1D;EEF1D;EEF1D;EEF1D	Island	----	4.06602e-08	+-+-	1	0	0	0
cg26065318	8	117771846		S_Shelf	++++	4.06602e-08	+---	1	0	0	0
cg18432441	11	8106632	TUB;TUB	S_Shelf	----	4.0693e-08	----	1	0	0	0
cg25599129	1	116022006			----	4.0693e-08	----	1	0	0	0
cg08851837	16	57558820	CCDC102A	N_Shelf	++++	4.09553e-08	+--+	1	0	0	0
cg13788819	20	31352228	DNMT3B;DNMT3B;DNMT3B	S_Shore	++++	4.09553e-08	++-+	1	0	0	0
cg21303428	7	5112654	LOC389458	S_Shore	----	4.10865e-08	++++	0.121325	0	0	0
cg01860378	9	133792985	FIBCD1;FIBCD1	N_Shore	----	4.12504e-08	+---	6.17445e-15	0	0	0
cg24805026	11	66460745	SPTBN2	S_Shore	++++	4.14144e-08	+---	0.000121325	0	0	0
cg00005083	6	46655543	TDRD6;TDRD6	Island	----	4.16767e-08	+-+-	1	0	0	0
cg09502207	8	133774222	TMEM71;TMEM71		++++	4.17095e-08	+--+	1	0	0	0
cg06379435	19	3344273			++++	4.17423e-08	+-+-	1	0	0	0
cg05989460	9	82187938	TLE4	Island	++++	4.19063e-08	-+++	1	0	0	0
cg11386376	1	55106106	C1orf175;C1orf175		++++	4.19718e-08	----	1	0	0	0
cg26805720	5	1725285		Island	++++	4.20374e-08	-++-	1	0	0	0
cg12955216	7	44143438	AEBP1		----	4.22997e-08	-+-+	1	0	0	0
cg25366390	12	6387608		N_Shore	----	4.23325e-08	-++-	1	0	0	0
cg11031412	2	129421492			++++	4.23653e-08	+---	1	0	0	0
cg19499085	19	1796437	ATP8B3	Island	++++	4.23981e-08	-++-	1	0	0	0
cg27552378	16	3702776	DNASE1		++++	4.24965e-08	-+-+	1	0	0	0
cg00158683	3	48632625	COL7A1	Island	++++	4.26932e-08	-+--	1	0	0	0
cg25953930	6	41462541			----	4.28244e-08	+-++	1	0	0	0
cg05586134	6	42892994	PTCRA	Island	----	4.28572e-08	+++-	1	0	0	0
cg26713179	19	52772371	ZNF766	N_Shore	++++	4.29228e-08	---+	1	0	0	0
cg06177860	15	60884785	RORA;RORA;RORA;RORA	Island	++++	4.30539e-08	--+-	1	0	0	0
cg07344315	12	69054360	RAP1B;RAP1B		++++	4.31851e-08	--++	1	0	0	0
cg20849025	11	58981043	MPEG1		++++	4.33163e-08	+---	0.000463986	0	0	0
cg12765123	10	132100019			----	4.37097e-08	-++-	1	0	0	0
cg07042914	11	27015656	FIBIN;FIBIN		----	4.38081e-08	-+--	1	0	0	0
cg18846804	19	55966376	ISOC2;ISOC2;ISOC2	S_Shelf	----	4.38737e-08	+---	1	0	0	0
cg16527108	4	6112876	JAKMIP1;JAKMIP1	N_Shore	++++	4.39065e-08	---+	1	0	0	0
cg26840333	1	4711419		N_Shelf	++++	4.40049e-08	++-+	1	0	0	0
cg08102516	7	3411356	SDK1		++++	4.40376e-08	++-+	1	0	0	0
cg09307704	8	140277097			++++	4.40704e-08	-+-+	1	0	0	0
cg07744502	11	93271083	C11orf75		----	4.41688e-08	+---	1	0	0	0
cg11651615	2	85667381		S_Shelf	++++	4.42672e-08	-+++	1	0	0	0
cg17050724	17	79008885	FLJ90757;BAIAP2;BAIAP2;BAIAP2;BAIAP2	N_Shore	----	4.43655e-08	+++-	1	0	0	0
cg08722103	12	133197668	P2RX2;P2RX2;P2RX2;P2RX2;P2RX2;P2RX2	S_Shore	----	4.44639e-08	++++	1	0	0	0
cg14784343	11	1293406		Island	++++	4.47918e-08	-+++	1	0	0	0
cg02593884	16	2984574	FLYWCH1;FLYWCH1		++++	4.49558e-08	+--+	1	0	0	0
cg16725948	14	90167635		N_Shore	----	4.50541e-08	-++-	1	0	0	0
cg15890274	11	65601265	SNX32	Island	----	4.50869e-08	+++-	1	0	0	0
cg24176731	11	73357164	PLEKHB1;PLEKHB1;PLEKHB1;PLEKHB1		----	4.52181e-08	-+-+	1	0	0	0
cg10145941	1	16178152	SPEN	S_Shelf	++++	4.52509e-08	----	1	0	0	0
cg13805574	9	36401384	RNF38;RNF38;RNF38;RNF38;RNF38	S_Shore	++++	4.53493e-08	-+--	1	0	0	0
cg15931673	1	20084760	TMCO4		++++	4.54476e-08	+--+	1	0	0	0
cg00582941	20	32888855	AHCY;AHCY	N_Shore	++++	4.5546e-08	----	1	0	0	0
cg04914305	19	17416447	MRPL34	Island	++++	4.56444e-08	-+-+	1	0	0	0
cg11442185	12	56693681	CS	Island	++++	4.56444e-08	----	1	0	0	0
cg10784110	1	1173356		N_Shore	----	4.57427e-08	--+-	1	0	0	0
cg15593187	5	137911699	HSPA9	S_Shore	----	4.61362e-08	-+-+	1	0	0	0
cg27662505	16	21608593		N_Shelf	++++	4.6169e-08	++-+	2.11171e-14	0	0	0
cg02947253	1	112046700	ADORA3;ADORA3;ADORA3;ADORA3;ADORA3		----	4.62018e-08	---+	1	0	0	0
cg05405389	11	84386472	DLG2;DLG2		++++	4.6333e-08	+---	0.00229501	0	0	0
cg05626013	10	68685252	CTNNA3;LRRTM3;CTNNA3		----	4.6333e-08	----	1	0	0	0
cg10898212	17	30813178	CDK5R1	Island	----	4.63658e-08	++-+	1	0	0	0
cg16597169	10	60095403	UBE2D1	S_Shore	++++	4.65625e-08	++++	1	0	0	0
cg21053323	21	46237385	SUMO3	Island	++++	4.66281e-08	-+++	3.26725e-08	0	0	0
cg19535609	12	122687758	LRRC43;B3GNT4;LRRC43	N_Shore	----	4.66609e-08	++-+	1	0	0	0
cg05508168	19	41255947	C19orf54;SNRPA	N_Shore	----	4.67265e-08	-+--	1	0	0	0
cg20473420	12	67782441			++++	4.69232e-08	++++	1	0	0	0
cg23012600	1	244088110			++++	4.69232e-08	----	1	0	0	0
cg09298313	14	55569959			++++	4.6956e-08	+-+-	1	0	0	0
cg02477448	22	38199880	H1F0	N_Shore	----	4.70216e-08	+---	1	0	0	1
cg07313589	1	156736588	PRCC;PRCC	N_Shore	----	4.73167e-08	----	1	0	0	0
cg02527056	4	180649176			++++	4.7579e-08	----	1	0	0	0
cg07330438	21	37258460		N_Shore	++++	4.76118e-08	+---	1.00601e-11	0	0	0
cg07140194	2	73150236	EMX1	N_Shore	----	4.77758e-08	+---	1	0	0	0
cg00262132	4	113430381		N_Shore	----	4.80381e-08	-+++	1	0	0	0
cg09648467	5	156955280	ADAM19		++++	4.81365e-08	----	0.402667	0	0	0
cg22406102	6	139947852			++++	4.82348e-08	----	1	0	0	0
cg13104713	1	46632811		Island	----	4.82676e-08	++++	1	0	0	0
cg25617230	2	10952979	PDIA6	Island	----	4.82676e-08	++--	1	0	0	0
cg15912082	2	218247632	DIRC3		++++	4.84644e-08	++-+	0.0011234	0	0	0
cg03459617	4	88528262	DSPP		++++	4.85627e-08	+---	4.03651e-06	0	0	0
cg02952809	7	128094710	C7orf68;C7orf68	N_Shore	----	4.86283e-08	+--+	1	0	0	0
cg09476073	11	2315339			----	4.88578e-08	-+++	0.27226	0	0	0
cg22498676	1	226254585	LOC440926;H3F3A	S_Shelf	++++	4.88906e-08	----	1	0	0	0
cg24164702	19	39225147	CAPN12	N_Shore	++++	4.88906e-08	+-+-	1	0	0	0
cg00094585	1	53631322			++++	4.89234e-08	---+	1	0	0	0
cg04079538	1	51811558	TTC39A	S_Shore	----	4.92841e-08	+---	1	0	0	0
cg04265972	16	89044882	CBFA2T3		++++	4.93825e-08	++-+	1	0	0	0
cg04167764	2	64246058	VPS54;VPS54	Island	----	4.94481e-08	+-++	1	0	0	0
cg21400802	1	153312501	PGLYRP4		++++	4.94809e-08	++-+	1	0	0	0
cg07359966	8	143234726			++++	4.9612e-08	+---	3.725e-32	0	0	0
cg03469742	8	71016538			----	4.97432e-08	++-+	1	0	0	0
cg20062681	11	94988642			++++	4.98416e-08	-+-+	1	0	0	0
cg23606023	16	89042948	CBFA2T3		++++	5.00383e-08	-+++	0.353482	0	0	0
cg06128688	12	96883733		Island	----	5.02023e-08	+++-	0.22691	0	0	0
cg00541303	1	208962374			++++	5.03662e-08	----	1	0	0	0
cg14318249	9	80851623	CEP78;CEP78	S_Shore	++++	5.03662e-08	----	1	0	0	0
cg01953232	11	121126488			++++	5.04318e-08	+--+	1	0	0	0
cg22583967	20	35580439	SAMHD1	Island	----	5.04318e-08	--+-	1	0	0	0
cg09892710	4	172733566	GALNTL6	N_Shore	----	5.04974e-08	----	0.341349	0	0	0
cg22455660	9	128509791	PBX3;PBX3;PBX3;PBX3	Island	++++	5.05302e-08	---+	1	0	0	0
cg09012125	11	128779608	KCNJ5		----	5.07597e-08	+--+	1	0	0	0
cg19927836	20	43992413	SYS1;SYS1-DBNDD2	S_Shore	----	5.10876e-08	--+-	8.02711e-12	0	0	0
cg00381684	6	31913814	CFB;CFB		----	5.15467e-08	+++-	1	0	0	0
cg19184878	12	133345086		S_Shelf	----	5.15467e-08	++++	1	0	0	0
cg05240855	2	113734107	IL1F9		++++	5.15795e-08	++-+	1	0	0	0
cg26760212	20	62601743	ZNF512B	S_Shore	----	5.18746e-08	++-+	1	0	0	0
cg25859012	2	219524278	BCS1L;ZNF142;BCS1L	Island	++++	5.19074e-08	-+-+	1	0	0	0
cg27619163	17	7982806	ALOX12B	Island	----	5.19729e-08	+-+-	1	0	0	0
cg26914296	10	74673223	OIT3		++++	5.20385e-08	---+	1	0	0	0
cg07240470	4	3074033		N_Shore	++++	5.21369e-08	--++	1	0	0	0
cg10298815	1	101004474	GPR88	Island	----	5.21369e-08	-+++	1	0	0	1
cg16527418	5	98175367			----	5.22353e-08	++++	1	0	0	0
cg24011341	12	24577904	SOX5		++++	5.23008e-08	++-+	1	0	0	0
cg10297105	6	41470812		N_Shelf	----	5.24648e-08	++-+	1	0	0	0
cg03417473	1	113216382	MOV10;MOV10	N_Shore	----	5.25632e-08	----	1	0	0	0
cg00091633	3	120170383	FSTL1	Island	----	5.27271e-08	-+++	6.0728e-07	0	0	0
cg07017454	1	92011979		Island	----	5.29567e-08	---+	1	0	0	0
cg14560110	17	20799470	CCDC144NL	Island	++++	5.31534e-08	++++	1	0	0	0
cg12821636	10	12848088	CAMK1D;CAMK1D		++++	5.31862e-08	+--+	1	0	0	0
cg22496437	1	17900032	ARHGEF10L		----	5.3219e-08	----	0.898132	0	0	0
cg08904369	6	167704188	UNC93A;UNC93A		++++	5.33501e-08	---+	1	0	0	0
cg10162464	7	148892662	ZNF282;ZNF282	Island	++++	5.33501e-08	-+++	1	0	0	0
cg08785784	16	50913892			++++	5.34485e-08	++++	0.932234	0	0	0
cg17608082	5	9119047	SEMA5A		++++	5.34813e-08	---+	1	0	0	0
cg06318837	4	155702341	RBM46	Island	----	5.36453e-08	+--+	1	0	0	0
cg25763520	12	49687715	PRPH	N_Shore	----	5.36453e-08	+---	1	0	0	1
cg22715764	1	10556294	PEX14		++++	5.37436e-08	++-+	5.20713e-09	0	0	0
cg00837398	7	148958537	ZNF783	N_Shore	----	5.37764e-08	----	0.112111	0	0	0
cg02635370	11	14037438	SPON1		++++	5.3842e-08	----	1	0	0	0
cg15455643	13	111040242	COL4A2	S_Shore	++++	5.3842e-08	++++	1	0	0	0
cg00032884	2	48540671	FOXN2	N_Shore	++++	5.38748e-08	-+-+	1	0	0	0
cg06302118	12	51785656	GALNT6	Island	++++	5.39404e-08	-+-+	1	0	0	0
cg03268063	7	1337281		Island	----	5.40387e-08	++++	1	0	0	0
cg13548781	10	104474172	SFXN2;ARL3;ARL3	Island	++++	5.42027e-08	++--	1	0	0	0
cg24975649	5	3197320			----	5.42683e-08	-+-+	1	0	0	0
cg18648031	3	128330563		S_Shelf	----	5.43339e-08	+---	2.57045e-16	0	0	0
cg20522370	22	42095347	MEI1	N_Shore	----	5.46618e-08	-+++	1	0	0	0
cg10963398	17	72932651	OTOP3	S_Shore	++++	5.48257e-08	----	0.0579408	0	0	0
cg16019620	6	46761090	MEP1A		++++	5.53176e-08	+---	4.61362e-23	0	0	0
cg19208681	17	56769628	TEX14;RAD51C;TEX14;RAD51C	N_Shore	----	5.53504e-08	----	1	0	0	0
cg22229039	1	7842159		N_Shore	----	5.59734e-08	----	1	0	0	0
cg07398517	3	30327579			++++	5.6039e-08	+---	1	0	0	0
cg17930583	6	29591082	GABBR1;GABBR1;GABBR1		++++	5.61373e-08	----	0.0840748	0	0	0
cg22071015	2	232794971		S_Shelf	----	5.61373e-08	----	1	0	0	0
cg19599951	11	118754280	CXCR5		++++	5.61701e-08	---+	1	0	0	0
cg19000186	4	47956011	CNGA1;CNGA1		----	5.62357e-08	----	1	0	0	0
cg07835154	12	124941315	NCOR2;NCOR2	Island	++++	5.63669e-08	+---	1	0	0	0
cg19358608	20	1924565		N_Shelf	++++	5.65964e-08	+--+	1	0	0	0
cg21726551	12	131590460	GPR133		++++	5.66292e-08	+--+	1	0	0	0
cg07581775	8	47829660			++++	5.67276e-08	----	1	0	0	0
cg13366774	12	10336861	C12orf59		++++	5.67604e-08	++-+	1	0	0	0
cg14997711	11	48065851	PTPRJ;PTPRJ		++++	5.69243e-08	---+	1	0	0	0
cg27306382	3	49158580	LAMB2;USP19	S_Shore	++++	5.69243e-08	---+	1	0	0	0
cg02413999	10	64280163	ZNF365;ZNF365		++++	5.69571e-08	+---	1	0	0	0
cg16612699	11	124311218	OR8B8		++++	5.69899e-08	----	0.0401356	0	0	0
cg10909790	10	45925455	ALOX5	S_Shelf	++++	5.69899e-08	+---	1	0	0	0
cg05117324	11	4469604	OR52K2		++++	5.71211e-08	+---	9.46334e-08	0	0	0
cg23895613	6	33132632	COL11A2;COL11A2;COL11A2	S_Shelf	----	5.71538e-08	+---	1.04766e-06	0	0	0
cg21490662	4	185571520	CASP3;CCDC111;CASP3	S_Shore	++++	5.71866e-08	+---	1	0	0	0
cg01002722	7	5608879		N_Shore	++++	5.78097e-08	+--+	1	0	0	0
cg02855850	1	152882420	IVL		++++	5.78097e-08	----	1	0	0	0
cg14501219	17	62775713	LOC146880;LOC146880	Island	----	5.78097e-08	+-++	1	0	0	0
cg21845052	2	236868078	AGAP1;AGAP1	S_Shore	++++	5.78752e-08	+---	3.17051e-10	0	0	0
cg24643393	7	73417261			++++	5.7908e-08	+---	1	0	0	0
cg26952362	10	72820053			----	5.7908e-08	+-+-	1	0	0	0
cg05851887	22	28199970		S_Shore	----	5.80392e-08	+-+-	1	0	0	0
cg24119225	5	140344483	PCDHA7;PCDHAC2;PCDHA12;PCDHA6;PCDHA10;PCDHA4;PCDHA11;PCDHA8;PCDHA6;PCDHA1;PCDHA2;PCDHA1;PCDHA9;PCDHA13;PCDHA5;PCDHAC1;PCDHA3;PCDHA10	N_Shore	----	5.81703e-08	++++	1	0	0	0
cg19269039	1	111743200	DENND2D;DENND2D	N_Shelf	----	5.83671e-08	++++	1	0	0	0
cg00254681	6	32118457	PRRT1	Island	----	5.8531e-08	+++-	1	0	0	0
cg20104688	17	76183078	TK1;TK1;AFMID;AFMID;AFMID	Island	++++	5.85638e-08	----	1	0	0	0
cg17586094	2	235244520			----	5.87606e-08	++++	1	0	0	0
cg12713445	17	79792984	DYSFIP1	S_Shore	++++	5.88262e-08	+-++	1	0	0	0
cg17887936	1	154540354	CHRNB2;CHRNB2	Island	++++	5.88589e-08	-+++	1	0	0	0
cg01120953	5	149643466	CAMK2A;CAMK2A		----	5.90557e-08	+-+-	1	0	0	0
cg22595391	17	80407031	C17orf62;C17orf62;C17orf62	N_Shore	++++	5.90557e-08	++--	1	0	0	0
cg19403023	16	2848797	TESSP1	Island	----	5.91213e-08	++++	1	0	0	0
cg19320261	1	64409138	ROR1;ROR1		++++	5.91541e-08	++++	1	0	0	0
cg08416522	21	30451568	C21orf7		----	5.92196e-08	+---	1	0	0	0
cg10277646	2	129079038		N_Shore	----	5.9318e-08	+---	6.64991e-10	0	0	0
cg14389840	6	72298704		S_Shore	----	5.9318e-08	+++-	1	0	0	0
cg08081323	11	57232407	RTN4RL2	Island	----	5.93508e-08	--++	1	0	0	1
cg24071719	6	17016303			----	5.93836e-08	+++-	1	0	0	0
cg20009332	8	10489118	RP1L1		++++	5.94492e-08	---+	1	0	0	0
cg17937101	8	1765066	MIR596	Island	----	5.95475e-08	++++	0.0194808	0	0	0
cg16269755	1	151586058	SNX27	S_Shore	++++	5.95475e-08	++-+	1	0	0	0
cg20676475	1	152552494	LCE3D		++++	5.96131e-08	----	1	0	0	0
cg13848377	11	65383829	PCNXL3	Island	++++	5.96459e-08	----	1	0	0	0
cg09191626	11	13983986	SPON1;SPON1	N_Shore	----	5.97443e-08	++-+	1	0	0	0
cg14096415	2	235891856	SH3BP4		----	5.97443e-08	----	1	0	0	0
cg12781915	3	185544099	IGF2BP2;IGF2BP2	Island	++++	6.01706e-08	-+-+	1	0	0	0
cg11631334	3	196730272	MFI2	Island	----	6.02361e-08	+++-	1	0	0	0
cg22176131	13	93683714			++++	6.02361e-08	-+-+	1	0	0	0
cg11316517	5	72666838			----	6.03673e-08	++++	0.0117587	0	0	0
cg17564203	4	7526639	SORCS2		----	6.03673e-08	+--+	1	0	0	0
cg01715745	1	54930156			----	6.04001e-08	----	0.185135	0	0	0
cg19180602	17	72200560	RPL38;RPL38	S_Shore	++++	6.04329e-08	----	0.0397749	0	0	0
cg10800226	5	1850261		N_Shore	++++	6.04985e-08	++-+	1	0	0	0
cg22123784	8	144437507			----	6.06624e-08	-+--	1	0	0	0
cg09682949	7	1336246		N_Shore	----	6.08592e-08	+---	1	0	0	0
cg08215831	8	67090776	CRH	S_Shore	----	6.0892e-08	++++	0.215565	0	0	0
cg13013841	17	18281021	EVPLL		++++	6.09903e-08	++++	0.208384	0	0	0
cg15903282	3	134513690	EPHB1	N_Shore	----	6.11215e-08	----	0.0729261	0	0	0
cg14708990	11	76839217	MYO7A;MYO7A;MYO7A		----	6.1351e-08	--+-	1	0	0	0
cg19813226	1	235257141			----	6.14494e-08	----	1	0	0	0
cg26985366	7	44261120	CAMK2B;CAMK2B;CAMK2B;CAMK2B;CAMK2B;CAMK2B;CAMK2B;CAMK2B	S_Shore	----	6.1515e-08	++++	1	0	0	0
cg01121554	19	23253797		Island	++++	6.17773e-08	++--	1	0	0	0
cg06680906	15	69325560	MIR548H4;NOX5	Island	++++	6.18101e-08	++++	1	0	0	0
cg10520672	16	86018680			++++	6.20068e-08	++-+	1	0	0	0
cg00258805	17	29876732		Island	----	6.2138e-08	+++-	1	0	0	0
cg08324612	8	1030521			++++	6.21708e-08	-+++	1	0	0	0
cg18101333	6	33757359	LEMD2	S_Shore	++++	6.21708e-08	--++	1	0	0	0
cg15787807	11	64509091	RASGRP2;RASGRP2;RASGRP2	N_Shore	++++	6.25643e-08	-+-+	0.0286032	0	0	0
cg16167877	12	52914229	KRT5;KRT5		++++	6.25643e-08	----	0.128572	0	0	0
cg04660111	19	49199234	FUT2;FUT2;FUT2;FUT2	N_Shore	----	6.28922e-08	++-+	8.22714e-07	0	0	0
cg14219599	6	30523389	GNL1;PRR3;PRR3	Island	++++	6.32201e-08	+---	7.77463e-10	0	0	0
cg14762670	7	82073810	CACNA2D1	S_Shore	----	6.3384e-08	-+++	1	0	0	1
cg12628075	6	29274875	OR14J1		++++	6.34168e-08	----	1	0	0	0
cg08916461	2	105031896			----	6.35152e-08	-+--	1	0	0	0
cg06796435	14	24780682	LTB4R2;LTB4R2;LTB4R2;CIDEB;LTB4R	Island	----	6.38431e-08	-+--	1	0	0	0
cg16361303	16	9186057	C16orf72	Island	++++	6.38431e-08	--++	1	0	0	0
cg14165978	1	40156757	HPCAL4	N_Shore	----	6.39087e-08	++-+	1	0	0	0
cg05164634	12	49366538	WNT10B	S_Shelf	++++	6.39743e-08	++-+	1	0	0	0
cg20795139	3	153839142	SGEF	Island	----	6.40071e-08	+++-	1	0	0	0
cg00467529	11	117857293	IL10RA;IL10RA	Island	----	6.43022e-08	----	1	0	0	0
cg03673688	22	30818470	SEC14L2	N_Shore	++++	6.43022e-08	+--+	1	0	0	0
cg01818539	17	33324773	LIG3;LIG3		++++	6.46629e-08	+--+	1	0	0	0
cg09901100	7	134867116			++++	6.46957e-08	--+-	1	0	0	0
cg12103197	14	102974365	ANKRD9	Island	----	6.47284e-08	++-+	6.35152e-08	0	0	0
cg02344911	12	54403178	HOXC8	Island	++++	6.47612e-08	++++	0.276555	0	0	0
cg14747086	6	30070087		Island	----	6.48924e-08	+++-	1	0	0	0
cg13948050	10	11865142	C10orf47	Island	----	6.50236e-08	++++	0.298328	0	0	0
cg13613174	2	242702881	D2HGDH		++++	6.51875e-08	+-++	1	0	0	0
cg03034634	8	11141680	MTMR9	N_Shore	----	6.53187e-08	++++	0.0146246	0	0	0
cg01919374	8	135469790			----	6.53187e-08	-++-	1	0	0	0
cg05454562	6	33254447	WDR46;WDR46	N_Shelf	++++	6.54826e-08	+--+	1	0	0	0
cg10384919	22	42095430	MEI1	Island	----	6.54826e-08	-+++	1	0	0	0
cg15903819	15	99497082	IGF1R	N_Shelf	++++	6.5581e-08	+--+	1	0	0	0
cg19682870	14	99715826	BCL11B;BCL11B	S_Shelf	++++	6.5581e-08	-+-+	1	0	0	0
cg03595881	8	25895105	EBF2	N_Shelf	----	6.61384e-08	++++	1	0	0	0
cg26743024	17	64960282	CACNG4	N_Shore	----	6.6204e-08	++++	1	0	0	0
cg03604322	22	32439052	SLC5A1;SLC5A1	Island	++++	6.64336e-08	+++-	1	0	0	0
cg07607922	3	121903644	CASR	Island	----	6.64663e-08	+--+	1	0	0	0
cg10421029	16	30936028	FBXL19;FBXL19;NCRNA00095	S_Shore	++++	6.64663e-08	+--+	1	0	0	0
cg27559562	16	3550730	CLUAP1	N_Shore	----	6.64991e-08	-++-	1	0	0	0
cg27241639	7	151001517		S_Shore	++++	6.66303e-08	-+++	1	0	0	0
cg21724239	8	58056113		Island	----	6.67287e-08	++++	1	0	0	0
cg02860281	1	39284609		S_Shore	----	6.70894e-08	++-+	1	0	0	0
cg26829310	1	94345044	DNTTIP2	S_Shore	----	6.70894e-08	-++-	1	0	0	0
cg25112641	12	50344211	AQP2		----	6.72205e-08	-+--	1	0	0	0
cg07250214	17	77763166		N_Shore	----	6.72861e-08	-+++	1	0	0	0
cg07024439	4	168230286			++++	6.74828e-08	+---	0.000422997	0	0	0
cg00142925	11	116706562	APOA1	Island	----	6.7614e-08	++++	0.0117718	0	0	0
cg07339155	11	582126	PHRF1		++++	6.78108e-08	+--+	1	0	0	0
cg14716686	21	30452862	C21orf7		----	6.79747e-08	-++-	1	0	0	0
cg27555092	18	56296354	ALPK2		++++	6.79747e-08	----	1	0	0	0
cg01984511	12	113495839	DTX1;DTX1	S_Shore	----	6.81387e-08	+---	0.000167789	0	0	0
cg19516825	19	48686777		S_Shore	++++	6.81714e-08	+--+	1	0	0	0
cg06823034	14	24780734	LTB4R;LTB4R2;LTB4R2;LTB4R2;LTB4R;CIDEB	Island	----	6.84994e-08	-+++	1	0	0	0
cg12620111	22	24093496	ZNF70	Island	++++	6.85649e-08	++-+	1	0	0	0
cg05846476	6	80655418	ELOVL4	N_Shore	++++	6.88273e-08	-+++	6.31873e-12	0	0	0
cg12760869	12	49727110	C1QL4	Island	----	6.88601e-08	+++-	2.53471e-09	0	0	0
cg16731083	1	203086962			----	6.89256e-08	-+++	1	0	0	0
cg08828819	7	95025836	PON3	Island	----	6.89584e-08	++++	1	0	0	0
cg13048903	13	21755056		S_Shelf	----	6.89912e-08	--+-	1	0	0	0
cg04146745	3	42947263	ZNF662;ZNF662	N_Shore	----	6.90568e-08	++++	1	0	0	0
cg17641710	3	50279038	GNAI2	S_Shelf	----	6.90568e-08	++-+	1	0	0	0
cg05039671	4	40245120	RHOH		++++	6.91552e-08	+---	1	0	0	0
cg15496388	1	155937541	ARHGEF2;ARHGEF2;ARHGEF2		++++	6.93191e-08	---+	1	0	0	0
cg16940809	13	114059651		S_Shelf	----	6.93847e-08	+++-	1	0	0	0
cg21033632	5	64486421	ADAMTS6		++++	6.96142e-08	+---	0.000179003	0	0	0
cg03766027	2	71296001	NAGK	Island	++++	6.97126e-08	-+++	1	0	0	0
cg26482745	20	137860	DEFB127		++++	6.97454e-08	+---	0.204088	0	0	0
cg14247635	2	98356101	ZAP70;ZAP70		----	7.02045e-08	+-+-	1	0	0	0
cg17500754	4	1581635		Island	++++	7.03028e-08	+++-	1	0	0	0
cg26614504	1	11919046	NPPB	N_Shore	++++	7.03028e-08	-+++	1	0	0	0
cg20813589	11	504930	RNH1;RNH1;RNH1;RNH1;RNH1;RNH1;RNH1;RNH1	N_Shore	----	7.03356e-08	-+++	0.000260553	0	0	0
cg14543641	14	104940939		S_Shore	----	7.03356e-08	--+-	1	0	0	0
cg11447573	10	121237889			++++	7.05979e-08	+---	1	0	0	0
cg27154418	19	55526208	GP6;GP6		----	7.06963e-08	-+++	1	0	0	0
cg01922936	5	100239017	ST8SIA4;ST8SIA4	Island	----	7.07947e-08	+++-	1	0	0	0
cg24665839	6	135375929	HBS1L;HBS1L;HBS1L;HBS1L;HBS1L;HBS1L	Island	++++	7.07947e-08	+++-	1	0	0	0
cg09681360	3	169898687	PHC3	N_Shore	++++	7.09259e-08	-+-+	1	0	0	0
cg21904329	15	66549307		S_Shelf	----	7.11554e-08	----	1	0	0	0
cg02119840	7	150020900	ACTR3C;LRRC61;LRRC61	S_Shore	----	7.13521e-08	-++-	1	0	0	0
cg11657018	5	111115809	C5orf13;C5orf13		++++	7.18112e-08	++--	1	0	0	0
cg21227253	14	86050984	FLRT2		++++	7.19096e-08	-++-	1	0	0	0
cg14527610	4	16077853	PROM1;PROM1;PROM1;PROM1;PROM1;PROM1;PROM1		++++	7.21063e-08	+--+	1	0	0	0
cg12221621	1	9381317	SPSB1		----	7.21391e-08	+--+	1	0	0	1
cg27034836	3	33139098	GLB1;TMPPE;TMPPE;GLB1;GLB1	S_Shore	----	7.26637e-08	----	1	0	0	0
cg13643509	17	78915655	RPTOR;RPTOR	Island	++++	7.26965e-08	+--+	1	0	0	0
cg13686919	19	5335045	PTPRS;PTPRS;PTPRS;PTPRS	Island	++++	7.28933e-08	+---	1	0	0	0
cg11927345	5	71012177		N_Shelf	++++	7.29261e-08	----	1	0	0	0
cg10348193	7	150020240	LRRC61;ACTR3C;LRRC61	Island	----	7.29589e-08	+++-	1	0	0	0
cg11177614	10	90608993	ANKRD22		++++	7.30244e-08	---+	1	0	0	0
cg00992117	3	127391710	ABTB1;ABTB1;ABTB1	Island	----	7.31228e-08	+-+-	1	0	0	0
cg03686402	13	113355287	ATP11A;ATP11A	S_Shelf	----	7.31556e-08	+--+	1	0	0	0
cg08116711	7	101596218	CUX1;CUX1;CUX1		++++	7.34507e-08	+--+	1	0	0	0
cg10116490	1	11561711	PTCHD2	Island	++++	7.34507e-08	++++	1	0	0	0
cg22263591	17	71089168	SLC39A11;SLC39A11		----	7.37786e-08	+---	0.0382993	0	0	0
cg26972554	5	126409454	FLJ44606;FLJ44606	S_Shore	----	7.44016e-08	----	1	0	0	0
cg22497336	12	52305401	ACVRL1;ACVRL1	N_Shelf	++++	7.4664e-08	+---	4.51853e-27	0	0	0
cg11702942	8	144102584	LY6E;LY6E	S_Shore	----	7.46968e-08	--++	1	0	0	0
cg10045137	2	25383940	POMC;POMC	Island	----	7.47623e-08	-+++	1	0	0	0
cg24700316	6	90943562	BACH2;BACH2		++++	7.51886e-08	-+-+	1	0	0	0
cg00157179	1	2383687		N_Shelf	++++	7.53526e-08	++++	1	0	0	0
cg23990535	1	10002719	NMNAT1;LZIC;LZIC	N_Shore	----	7.55165e-08	--++	1	0	0	0
cg06957181	12	4755479	AKAP3	N_Shelf	++++	7.58116e-08	+---	0.623675	0	0	0
cg03396826	1	180161452	QSOX1;QSOX1		++++	7.58444e-08	+-+-	1	0	0	0
cg20340190	17	27950413		S_Shore	----	7.58772e-08	+--+	1	0	0	0
cg02573276	1	2344586	PEX10;PEX10	Island	----	7.61395e-08	--+-	1	0	0	0
cg08533364	20	3147191	ProSAPiP1	N_Shore	----	7.62379e-08	+---	3.79714e-12	0	0	0
cg13662778	4	155533883	FGG;FGG;FGG;FGG		++++	7.64019e-08	+---	6.58433e-24	0	0	0
cg13896608	3	9811407	CAMK1	N_Shore	----	7.64019e-08	-+++	1	0	0	0
cg15542994	19	52408371	ZNF649		++++	7.64674e-08	++-+	1	0	0	0
cg08483570	3	102187934	ZPLD1		++++	7.70249e-08	+---	8.48618e-08	0	0	0
cg24677302	14	75922163	JDP2;JDP2;JDP2;JDP2		----	7.76151e-08	----	1	0	0	0
cg25013726	8	26725033		S_Shore	----	7.77463e-08	++--	1	0	0	0
cg01057552	1	228415374	OBSCN;OBSCN		++++	7.77791e-08	---+	1	0	0	0
cg02613370	10	124578366		Island	----	7.78774e-08	++++	1	0	0	0
cg03228974	6	30067855		N_Shore	----	7.79102e-08	-+++	0.00618101	0	0	0
cg04647918	11	67383862		S_Shore	----	7.82053e-08	-+++	1	0	0	0
cg15068842	11	60677810		N_Shelf	++++	7.82053e-08	+---	1	0	0	0
cg17107840	1	27688462	MAP3K6	S_Shore	----	7.85005e-08	+-+-	1	0	0	0
cg23934072	1	200941706	KIF21B		----	7.85005e-08	+---	1	0	0	0
cg15148088	1	8518145	RERE;RERE		++++	7.85988e-08	-+++	3.89223e-05	0	0	0
cg25206071	1	207007273	IL19;IL19		++++	7.88612e-08	+--+	1	0	0	0
cg06853455	12	113787113			----	7.89267e-08	++++	1	0	0	0
cg05222794	20	60540550		Island	++++	7.89923e-08	++++	1	0	0	0
cg19538722	12	124197506	ATP6V0A2	Island	++++	7.91891e-08	-+++	1	0	0	0
cg19905757	15	68924127	CORO2B		++++	7.92546e-08	+--+	1	0	0	0
cg27127887	8	11831823	DEFB136		----	7.93202e-08	----	1	0	0	0
cg24011073	2	11917787	LPIN1		----	7.94514e-08	+-+-	1	0	0	0
cg05715649	1	202680562	SYT2	S_Shore	----	7.95825e-08	----	1	0	0	0
cg06346505	10	116164640	AFAP1L2;AFAP1L2	S_Shore	----	7.95825e-08	-+++	1	0	0	0
cg22186533	8	144680410	EEF1D;EEF1D;TIGD5;EEF1D;EEF1D;EEF1D;EEF1D;EEF1D	Island	++++	7.95825e-08	-+-+	1	0	0	0
cg03615269	8	116679830	TRPS1	Island	++++	7.98121e-08	+++-	0.0145819	0	0	0
cg03388043	17	80084554	CCDC57	N_Shore	++++	7.9976e-08	+++-	0.467593	0	0	0
cg01986016	17	46681154	LOC404266;LOC404266;HOXB6		++++	7.9976e-08	----	1	0	0	0
cg13861644	12	130822286	PIWIL1	N_Shore	++++	8.00744e-08	++++	1	0	0	1
cg10193721	14	24780691	LTB4R2;LTB4R2;LTB4R2;CIDEB;LTB4R	Island	----	8.11565e-08	-++-	1	0	0	0
cg20582800	6	43612764	RSPH9	Island	----	8.1386e-08	+-+-	1	0	0	0
cg18963859	10	86302964		S_Shelf	----	8.14844e-08	++-+	1	0	0	0
cg26360197	17	78821604	RPTOR;RPTOR	S_Shelf	++++	8.21074e-08	++++	0.100372	0	0	0
cg14283059	4	186125358	KIAA1430	Island	++++	8.25009e-08	++--	1	0	0	0
cg04157865	17	77914162	TBC1D16	N_Shore	++++	8.26976e-08	+--+	1	0	0	0
cg09889997	1	7692321	CAMTA1		----	8.27304e-08	++-+	1	0	0	0
cg18739367	8	38330740			++++	8.27304e-08	+---	1	0	0	0
cg27382459	2	145237379	ZEB2;ZEB2		++++	8.296e-08	+--+	1	0	0	0
cg07959104	15	22833149	TUBGCP5;TUBGCP5	N_Shore	++++	8.30583e-08	----	1	0	0	0
cg10465680	4	89512872	HERC3	N_Shore	----	8.35174e-08	++++	1	0	0	0
cg19744173	2	112913178	FBLN7;FBLN7	N_Shelf	++++	8.37797e-08	++-+	1	0	0	0
cg24545949	2	182850114	PPP1R1C		++++	8.38781e-08	+---	1.27227e-14	0	0	0
cg07985720	7	79084127	MAGI2	S_Shore	++++	8.41732e-08	----	1	0	0	0
cg14237567	2	232057245			----	8.44027e-08	----	1	0	0	0
cg15653855	2	38735761			----	8.44683e-08	---+	1	0	0	0
cg13701117	19	3746493	TJP3	N_Shore	----	8.45011e-08	----	1	0	0	0
cg23996504	1	106626705		S_Shelf	++++	8.46651e-08	---+	1	0	0	0
cg20260610	2	74347274		Island	++++	8.4993e-08	+---	1	0	0	0
cg04612198	11	61880024			----	8.52225e-08	+++-	1	0	0	0
cg13000496	7	50132653	ZPBP;ZPBP	Island	----	8.52225e-08	++--	1	0	0	0
cg10230673	19	30363526		Island	----	8.52881e-08	-+++	1	0	0	0
cg18919684	15	75287548	SCAMP5	N_Shore	----	8.61734e-08	++++	1	0	0	0
cg22810281	6	31863252	EHMT2;EHMT2	N_Shore	++++	8.62718e-08	+-++	1	0	0	0
cg00932612	19	7676786	KIAA1543;KIAA1543	Island	----	8.67965e-08	+-+-	0.0363319	0	0	0
cg11753600	7	33149277	RP9	Island	----	8.6862e-08	+++-	1	0	0	0
cg18484166	7	94284750	SGCE;SGCE;PEG10;SGCE;PEG10	N_Shore	----	8.69932e-08	++++	1	0	0	0
cg24129923	17	7814251	CHD3;CHD3;CHD3		++++	8.7026e-08	++-+	1	0	0	0
cg19965511	17	40336475	HCRT	Island	----	8.73211e-08	----	1	0	0	0
cg13293729	6	28911902			----	8.74195e-08	--+-	0.00707619	0	0	0
cg16561657	7	156400711		Island	++++	8.74851e-08	-+++	1	0	0	0
cg02797195	21	43185674	RIPK4	N_Shore	----	8.85016e-08	----	0.0257963	0	0	0
cg20931973	6	110679832	C6orf186	Island	++++	8.85016e-08	-+--	1	0	0	0
cg13878646	12	95840895			----	8.87311e-08	++-+	1	0	0	0
cg04019164	22	42685734		N_Shore	----	8.8895e-08	+---	1.21128e-18	0	0	0
cg06437417	11	111895279	DLAT	N_Shore	----	8.89278e-08	-+--	1	0	0	0
cg04245026	10	1510077	ADARB2	S_Shelf	++++	8.94853e-08	++++	1	0	0	0
cg17041296	1	76397847	ASB17;ASB17		++++	9.05346e-08	+---	1.35359e-07	0	0	0
cg10200291	5	126409007	FLJ44606;FLJ44606	Island	----	9.08297e-08	+++-	1	0	0	0
cg11828430	1	173446242	PRDX6	Island	++++	9.09281e-08	-+-+	1	0	0	0
cg18615457	14	45719962	C14orf106	N_Shelf	----	9.09936e-08	-++-	1	0	0	0
cg14585353	17	38023679	ZPBP2;ZPBP2	N_Shore	----	9.1092e-08	----	1	0	0	1
cg21544377	12	62997103	MIRLET7I;C12orf61	Island	++++	9.1092e-08	+++-	1	0	0	0
cg10289912	7	30324033	ZNRF2;ZNRF2	Island	++++	9.1256e-08	+++-	1	0	0	0
cg05937687	8	70101609			++++	9.13871e-08	----	1	0	0	0
cg24894783	5	10577031	ANKRD33B		++++	9.15839e-08	++-+	1	0	0	0
cg04447284	10	106034575	GSTO2	Island	----	9.1715e-08	+++-	1	0	0	0
cg02054697	4	90360897			++++	9.17806e-08	----	0.0679747	0	0	0
cg03218988	11	62341521	EEF1G	Island	++++	9.19446e-08	-+-+	1	0	0	0
cg25605771	1	44466601	SLC6A9;SLC6A9;SLC6A9		++++	9.21741e-08	----	1	0	0	0
cg06524039	7	97912149	BRI3;BRI3	S_Shore	++++	9.31578e-08	++-+	1	0	0	0
cg25132782	15	84047082		N_Shore	----	9.33218e-08	-+--	1	0	0	0
cg14036033	1	35206233			----	9.37152e-08	+-++	1	0	0	0
cg01687040	12	55043559	DCD		++++	9.41087e-08	----	1	0	0	0
cg02590295	8	66754114	PDE7A	Island	++++	9.42071e-08	--++	1	0	0	0
cg07390924	1	901725	PLEKHN1;PLEKHN1	Island	----	9.48301e-08	-+-+	1	0	0	0
cg13043815	21	33867551	C21orf63		++++	9.49285e-08	++-+	1	0	0	0
cg27629948	15	89285170		Island	----	9.49941e-08	++++	0.156148	0	0	0
cg02990302	16	58155189	C16orf80		++++	9.50269e-08	+---	0.000787628	0	0	0
cg03589820	3	11585825	ATG7;ATG7;ATG7		----	9.50269e-08	+--+	1	0	0	0
cg02951514	8	134115347	TG;SLA;SLA		++++	9.50925e-08	----	1	0	0	0
cg09212000	2	47168038	MCFD2;MCFD2;TTC7A	Island	++++	9.52236e-08	----	1	0	0	0
cg06857708	5	77890684	LHFPL2		++++	9.52564e-08	+--+	1	0	0	0
cg04223389	3	101231982	SENP7;SENP7;SENP7;SENP7	Island	++++	9.54204e-08	++--	1	0	0	0
cg06490169	17	25485386			++++	9.57483e-08	+--+	1	0	0	0
cg08024174	12	68383010			++++	9.58138e-08	++++	1	0	0	0
cg16287451	8	145936947		N_Shore	----	9.58466e-08	---+	1	0	0	0
cg18926786	6	150244388	RAET1G	S_Shore	++++	9.58466e-08	-+++	1	0	0	0
cg13552867	1	160053689	KCNJ9	N_Shore	----	9.60434e-08	++++	0.0194382	0	0	0
cg11971852	2	32678846	BIRC6		++++	9.6568e-08	----	1	0	0	0
cg05931551	1	52892210	ZCCHC11;ZCCHC11;ZCCHC11		++++	9.66008e-08	++-+	1	0	0	0
cg01217071	2	201450323	AOX1	N_Shore	----	9.67976e-08	-+-+	1	0	0	0
cg09828714	22	29875578	NEFH	N_Shore	++++	9.69287e-08	-+++	1	0	0	0
cg14851346	12	38532713		S_Shore	++++	9.80108e-08	----	1	0	0	0
cg14789214	10	103589138	KCNIP2;KCNIP2;KCNIP2;KCNIP2;KCNIP2;KCNIP2;KCNIP2	Island	----	9.82075e-08	-+++	2.5593e-14	0	0	0
cg10194729	4	631579	PDE6B;PDE6B		----	9.84043e-08	++++	1	0	0	0
cg19730972	14	102176671		S_Shelf	----	9.8601e-08	+++-	0.613838	0	0	0
cg01376245	2	97426602	CNNM4	N_Shore	----	9.86666e-08	+++-	1	0	0	0
cg04921824	8	27449716		N_Shore	----	9.88961e-08	----	1	0	0	0
cg11080430	17	16557885	ZNF624	S_Shore	----	9.89289e-08	++-+	1	0	0	0
cg06679334	17	35241844			----	9.90929e-08	++++	0.0317183	0	0	0
cg11751719	6	80023165			++++	9.92896e-08	---+	1	0	0	0
cg19881557	14	20967426			----	9.93224e-08	-++-	1	0	0	0
cg00819310	1	116193783	VANGL1		++++	1.00011e-07	+---	0.14054	0	0	0
cg19776453	19	43033801	CEACAM1;CEACAM1		----	1.00142e-07	+--+	1	0	0	0
cg15925365	6	52858998	GSTA4	N_Shore	++++	1.00503e-07	---+	1	0	0	0
cg00688820	7	138603496	KIAA1549;KIAA1549		++++	1.00536e-07	+--+	1	0	0	0
cg18817444	17	39306458	KRTAP4-5		++++	1.00634e-07	+---	0.123817	0	0	0
cg06038409	2	27294836	LOC100128731	Island	----	1.00798e-07	--+-	1	0	0	0
cg23272399	1	53068579	GPX7	Island	++++	1.00962e-07	-++-	1	0	0	0
cg17185543	9	139760589	EDF1;EDF1	N_Shore	----	1.01028e-07	+++-	1	0	0	0
cg07178864	1	204981380	NFASC;NFASC;NFASC;NFASC		++++	1.01257e-07	----	0.214515	0	0	0
cg18183174	17	21415413		Island	----	1.01257e-07	-++-	1	0	0	0
cg18857062	6	43276478	CRIP3	Island	----	1.01323e-07	+++-	1	0	0	0
cg14362370	9	133589654	ABL1;ABL1	S_Shore	++++	1.01716e-07	++-+	4.97432e-20	0	0	0
cg10157558	10	62671228	RHOBTB1;RHOBTB1;RHOBTB1;RHOBTB1		++++	1.0188e-07	+--+	1	0	0	0
cg01906944	20	45439769		N_Shore	----	1.02175e-07	++-+	1	0	0	0
cg25570864	13	112838390			++++	1.02175e-07	+--+	1	0	0	0
cg02098565	16	89168508	ACSF3;ACSF3;ACSF3	S_Shore	++++	1.03224e-07	++++	1	0	0	0
cg11346754	2	105946772	TGFBRAP1;TGFBRAP1	Island	++++	1.03323e-07	----	1	0	0	0
cg18828927	6	29275263	OR14J1		++++	1.03356e-07	----	1	0	0	0
cg05609780	3	24001171	NR1D2;NR1D2		++++	1.03684e-07	+--+	1	0	0	0
cg19035254	8	43131260		Island	----	1.03716e-07	++-+	1	0	0	0
cg04154465	1	113045271	WNT2B	S_Shore	----	1.03749e-07	-+++	0.637447	0	0	0
cg21747496	3	128445986	RAB7A	S_Shore	++++	1.03782e-07	----	1	0	0	0
cg17809365	15	22833172	TUBGCP5;TUBGCP5	N_Shore	++++	1.04011e-07	--+-	1	0	0	0
cg06663615	17	79423959	BAHCC1	N_Shore	----	1.04241e-07	+--+	1	0	0	0
cg13478289	6	33132650	COL11A2;COL11A2;COL11A2	S_Shelf	----	1.04634e-07	+---	3.44956e-06	0	0	0
cg22529396	2	128293186	MYO7B		----	1.04766e-07	+---	5.44978e-39	0	0	0
cg12731773	11	846055	TSPAN4;TSPAN4;TSPAN4;TSPAN4;TSPAN4;TSPAN4;TSPAN4	N_Shelf	----	1.04766e-07	+--+	1	0	0	0
cg08704562	19	38886789	SPRED3	S_Shore	----	1.05323e-07	++++	1	0	0	0
cg01292846	17	33672543			----	1.05881e-07	++++	1	0	0	0
cg24101337	19	2493740		N_Shore	----	1.06044e-07	---+	1	0	0	0
cg19154323	2	208890802	PLEKHM3	S_Shore	----	1.06241e-07	----	1	0	0	0
cg03516026	1	16564651	C1orf89	S_Shore	++++	1.06307e-07	+--+	1	0	0	0
cg22732636	8	13373141	DLC1;DLC1		----	1.06995e-07	++++	0.0399716	0	0	0
cg16561543	14	105714843	BRF1;BRF1;BTBD6	Island	----	1.07848e-07	+++-	1	0	0	0
cg22237670	1	182922582	C1orf14	Island	----	1.07946e-07	++++	1	0	0	0
cg04119844	10	29214361		Island	----	1.08438e-07	-+++	1	0	0	0
cg24450653	1	205060293	RBBP5		++++	1.08569e-07	+--+	1	0	0	0
cg17340391	3	128151578		N_Shore	----	1.08635e-07	++++	0.604329	0	0	0
cg11513641	21	44441764	PKNOX1		++++	1.09028e-07	+---	1	0	0	0
cg04841983	11	110968091			----	1.09291e-07	-++-	1	0	0	0
cg15193475	15	80998711	FAM108C1		++++	1.09455e-07	+--+	1	0	0	0
cg26982321	6	137663088			----	1.0975e-07	---+	1	0	0	0
cg14778875	8	70461961	SULF1;SULF1;SULF1;SULF1		++++	1.09783e-07	+--+	1	0	0	0
cg15677080	7	1734117			----	1.09848e-07	----	1	0	0	0
cg20949342	13	20969084		Island	----	1.10012e-07	++++	0.166051	0	0	0
cg20955576	19	18043542	CCDC124	Island	++++	1.10274e-07	+++-	1	0	0	0
cg03326606	20	49345567		N_Shore	++++	1.10373e-07	+--+	1	0	0	0
cg04889688	10	130508795		S_Shore	----	1.10438e-07	+---	1	0	0	0
cg14502850	12	49731991	C1QL4	S_Shore	----	1.10734e-07	--++	1	0	0	0
cg16508883	1	145092330			----	1.10996e-07	++++	1	0	0	0
cg25506325	7	2093962	MAD1L1;MAD1L1;MAD1L1		++++	1.11881e-07	--+-	1	0	0	0
cg20075675	12	106458455	NUAK1	N_Shelf	++++	1.12111e-07	-+++	1	0	0	0
cg22924250	14	73358241	DPF3	N_Shore	++++	1.12406e-07	-+--	1	0	0	0
cg08298827	11	62009585	SCGB1D2		++++	1.12439e-07	-+-+	1	0	0	0
cg13079333	20	61937483	COL20A1	Island	++++	1.12668e-07	----	1	0	0	0
cg12658374	17	37323563	ARL5C	S_Shore	++++	1.12734e-07	+--+	1	0	0	0
cg23983208	10	73565812	CDH23	Island	----	1.1375e-07	-+++	0.000106504	0	0	0
cg08011948	16	4234503		S_Shore	----	1.14177e-07	++++	1	0	0	0
cg18898992	7	94286484	SGCE;PEG10;SGCE;PEG10;SGCE	Island	++++	1.14275e-07	-+-+	1	0	0	0
cg10765212	2	190044638	COL5A2		++++	1.14308e-07	++++	0.0396765	0	0	0
cg21252596	6	71277126	C6orf57	S_Shore	----	1.148e-07	----	1	0	0	0
cg18185665	17	16257111	CENPV	Island	----	1.14865e-07	-+++	1.58673e-20	0	0	0
cg12029794	19	39806042	LRFN1	S_Shore	++++	1.15062e-07	+--+	1	0	0	0
cg07847101	7	150785000	AGAP3;AGAP3	Island	++++	1.15127e-07	-+++	1	0	0	0
cg16049600	5	140579298	PCDHB11	N_Shore	++++	1.15324e-07	++-+	1	0	0	0
cg14905631	10	102746534	C10orf2;C10orf2;MRPL43;C10orf2;MRPL43;MRPL43;MRPL43;C10orf2	Island	++++	1.15488e-07	+-+-	1	0	0	0
cg01015245	13	113706662	MCF2L;MCF2L	S_Shore	++++	1.15554e-07	+--+	1	0	0	0
cg26073542	11	3174128	OSBPL5;OSBPL5;OSBPL5		++++	1.15554e-07	+-++	1	0	0	0
cg25768640	11	134230439	GLB1L2	N_Shore	----	1.15652e-07	+++-	1	0	0	0
cg04990190	16	73096894		Island	++++	1.1575e-07	++-+	1	0	0	0
cg12797828	8	106520928	ZFPM2		++++	1.15783e-07	+---	2.74063e-10	0	0	0
cg06280059	3	46394845	CCR2;CCR2		++++	1.16177e-07	+--+	1	0	0	0
cg07831277	10	23003984	PIP4K2A	S_Shore	----	1.16537e-07	+--+	1	0	0	0
cg12532500	13	33859636	STARD13		++++	1.16898e-07	----	1	0	0	0
cg14153654	1	8001027	TNFRSF9	N_Shore	----	1.16964e-07	---+	1	0	0	0
cg15521572	18	74802637	MBP;MBP	N_Shore	----	1.16997e-07	+---	1	0	0	0
cg08786003	1	157670710	FCRL3		++++	1.17128e-07	+--+	1	0	0	0
cg26624105	17	29811956	RAB11FIP4	N_Shelf	++++	1.17128e-07	+--+	1	0	0	0
cg02348437	2	202545694	MPP4		----	1.17423e-07	----	1	0	0	0
cg00431894	4	189871012			++++	1.17456e-07	----	1	0	0	0
cg13554114	8	73921144	TERF1;TERF1	Island	++++	1.1762e-07	++--	1	0	0	0
cg20123355	6	122177716			++++	1.17783e-07	++-+	1	0	0	0
cg19736994	7	2133480	MAD1L1;MAD1L1;MAD1L1		++++	1.17849e-07	+-++	1	0	0	0
cg23673107	19	11908712	ZNF491	N_Shore	----	1.17882e-07	----	0.0683026	0	0	0
cg12021220	15	78110106		N_Shore	----	1.17915e-07	+-+-	1	0	0	0
cg16619378	17	14207530	HS3ST3B1;MGC12916	Island	++++	1.17915e-07	-+++	1	0	0	0
cg19038246	11	123345778			++++	1.18702e-07	++-+	3.23347e-07	0	0	0
cg14065590	5	140579303	PCDHB11	N_Shore	++++	1.18866e-07	++++	0.0311805	0	0	0
cg02389040	6	31650786		Island	----	1.19062e-07	++++	1	0	0	0
cg20042228	9	139439761	NOTCH1	Island	++++	1.19259e-07	---+	1	0	0	0
cg10076395	7	140101434		S_Shelf	++++	1.1962e-07	---+	1	0	0	0
cg11599830	12	49504967	LMBR1L	S_Shore	----	1.19653e-07	----	0.0412832	0	0	0
cg21121616	13	37249450	C13orf36	S_Shore	----	1.1998e-07	++++	1	0	0	0
cg09948350	2	70189092	ASPRV1;ASPRV1	S_Shore	++++	1.2044e-07	---+	1	0	0	0
cg13074203	8	121798364	SNTB1		++++	1.20767e-07	---+	1	0	0	0
cg11231069	2	240225142	HDAC4		----	1.20833e-07	-+++	2.71177e-06	0	0	0
cg21341928	13	25670327	PABPC3;PABPC3	Island	----	1.20931e-07	+++-	1	0	0	0
cg06468809	16	4378402		S_Shore	----	1.21194e-07	+++-	1	0	0	0
cg06707663	11	61381267	RPLP0P2		----	1.21817e-07	----	0.492185	0	0	0
cg27311590	4	1521984		Island	++++	1.21948e-07	++++	1	0	0	0
cg04346861	2	240291097	HDAC4		++++	1.22046e-07	+-++	0.00620724	0	0	0
cg07027305	7	2059796	MAD1L1;MAD1L1;MAD1L1	N_Shore	----	1.22046e-07	-+++	1	0	0	0
cg15648041	1	86048923	CYR61	S_Shore	++++	1.22276e-07	----	1	0	0	0
cg15054274	3	105072683		Island	----	1.22538e-07	-+++	1	0	0	0
cg16780688	8	120220073	MAL2	N_Shore	----	1.22604e-07	++++	1	0	0	0
cg06739462	12	56329296	DGKA;DGKA;DGKA;DGKA	N_Shore	++++	1.22636e-07	+-++	1	0	0	0
cg05581297	8	111190216			++++	1.22702e-07	---+	1	0	0	0
cg15376007	2	240323239	HDAC4	Island	----	1.23194e-07	++--	1	0	0	0
cg23398241	2	233390712	CHRND	S_Shore	----	1.23423e-07	-+++	1	0	0	0
cg08566449	6	31631706	BAT4	N_Shore	----	1.23653e-07	----	1	0	0	0
cg10354926	13	104905791			++++	1.24538e-07	---+	1	0	0	0
cg07684019	5	139174529	PSD2	N_Shore	----	1.24702e-07	++-+	1	0	0	0
cg08264906	1	23197180	EPHB2;EPHB2		----	1.2503e-07	+---	1	0	0	0
cg20675440	16	69374895	NIP7;COG8	S_Shore	++++	1.25063e-07	+---	1	0	0	0
cg02796279	2	208101334			++++	1.25096e-07	---+	1	0	0	0
cg24718773	2	138739074	HNMT;HNMT		++++	1.25325e-07	---+	1	0	0	0
cg20132791	6	35992595	SLC26A8;SLC26A8	N_Shelf	++++	1.25489e-07	----	1	0	0	0
cg02654360	11	14665070	PSMA1;PDE3B;PSMA1	Island	----	1.2562e-07	+++-	1	0	0	0
cg26393629	14	21191859		Island	----	1.25752e-07	-+++	1	0	0	0
cg04885832	5	176560265	NSD1;NSD1	Island	----	1.25981e-07	++++	1	0	0	0
cg18114313	7	104614435			++++	1.26178e-07	---+	1	0	0	0
cg04915618	3	124304960	KALRN;KALRN	S_Shore	----	1.26243e-07	-+-+	1	0	0	0
cg04088152	1	6062462			----	1.26473e-07	+-++	1	0	0	0
cg02047803	5	141018369	RELL2;RELL2	S_Shore	++++	1.27096e-07	+---	0.000168543	0	0	0
cg05382012	16	67517841	AGRP;AGRP	S_Shelf	++++	1.27358e-07	++-+	1	0	0	0
cg25889945	13	77460298	KCTD12;KCTD12	Island	++++	1.28047e-07	++++	1	0	0	0
cg15612221	18	37379468			----	1.28178e-07	++-+	1	0	0	0
cg14068788	9	133838188			----	1.28276e-07	----	0.122177	0	0	0
cg07335755	1	201196031	IGFN1	Island	----	1.2867e-07	+---	1	0	0	0
cg07954423	9	130741881	FAM102A	N_Shore	++++	1.29031e-07	----	1	0	0	0
cg09112717	4	100009950	ADH5	Island	----	1.2926e-07	+++-	1	0	0	0
cg25394782	6	168785355			++++	1.29555e-07	++++	1	0	0	0
cg08818195	12	133066505	FBRSL1	N_Shore	----	1.29719e-07	+++-	1	0	0	0
cg21487067	12	121124407	MLEC	Island	++++	1.29982e-07	-+--	1	0	0	0
cg11664903	11	126875844		S_Shelf	++++	1.30113e-07	-+-+	1	0	0	0
cg07776015	9	107266629	OR13F1		++++	1.30408e-07	+---	1	0	0	0
cg11722971	2	1286544	SNTG2	Island	++++	1.30867e-07	+++-	1	0	0	0
cg17881997	8	77598362	ZFHX4	S_Shelf	----	1.31064e-07	----	0.290688	0	0	0
cg15732107	12	131171530		Island	++++	1.3126e-07	++-+	1	0	0	0
cg08370757	16	84230590	ADAD2;ADAD2		----	1.31392e-07	+-+-	1	0	0	0
cg20028233	4	114681544	CAMK2D;CAMK2D;CAMK2D;CAMK2D;CAMK2D;CAMK2D	N_Shore	++++	1.31424e-07	+++-	1	0	0	0
cg17346780	19	41025010	SPTBN4	N_Shore	----	1.31719e-07	+--+	1	0	0	0
cg25837277	19	46999366	PNMAL2	S_Shore	----	1.32146e-07	+---	1	0	0	0
cg12187394	13	112761328		S_Shore	----	1.32638e-07	++++	0.208252	0	0	0
cg01439754	2	112293267			----	1.329e-07	----	1	0	0	0
cg00314622	3	12199836	SYN2;TIMP4;SYN2	N_Shore	----	1.32933e-07	----	1	0	0	0
cg25396728	12	248500	IQSEC3;IQSEC3	Island	----	1.33261e-07	-++-	1	0	0	0
cg12853184	4	41993293	SLC30A9	S_Shore	++++	1.34048e-07	++-+	1	0	0	0
cg00869668	17	1549012	SCARF1;SCARF1;SCARF1;SCARF1;SCARF1;SCARF1;SCARF1;SCARF1	S_Shore	++++	1.3431e-07	+++-	1	0	0	0
cg13979305	4	2421218	ZFYVE28	S_Shore	++++	1.34605e-07	+++-	0.000504974	0	0	0
cg11582226	13	77587296	FBXL3		++++	1.34769e-07	---+	1	0	0	0
cg11438134	21	46269016		Island	++++	1.35326e-07	+---	1	0	0	0
cg16757724	20	43935528	RBPJL;MATN4;MATN4;RBPJL;MATN4	Island	----	1.35425e-07	++++	0.18284	0	0	0
cg10451116	15	37350381	MEIS2;MEIS2;MEIS2;MEIS2;MEIS2;MEIS2;MEIS2		++++	1.36048e-07	----	0.0140015	0	0	0
cg23262325	1	15386798	KIAA1026;KIAA1026;KIAA1026;KIAA1026;KIAA1026		++++	1.3631e-07	+---	1	0	0	0
cg05864010	11	85376948	CREBZF;CREBZF;CREBZF;CREBZF;CREBZF	S_Shore	++++	1.36343e-07	++++	1	0	0	0
cg11567627	5	118918353			++++	1.36376e-07	+---	1.05061e-05	0	0	0
cg20917348	17	698399			++++	1.36376e-07	-+-+	1	0	0	0
cg21490444	5	171095097			----	1.36376e-07	++-+	1	0	0	0
cg15012027	2	99351550		S_Shelf	++++	1.36769e-07	+---	1	0	0	0
cg26147279	3	13977886	TPRXL	S_Shelf	++++	1.37523e-07	----	0.466937	0	0	0
cg23624705	1	92952655	GFI1;GFI1	S_Shore	++++	1.37753e-07	+---	1	0	0	0
cg22762180	6	138428894	PERP	S_Shore	++++	1.38704e-07	---+	1	0	0	0
cg22400166	14	29242040	C14orf23;C14orf23	N_Shore	----	1.38737e-07	++++	1	0	0	0
cg02008416	1	55445880	TMEM61	N_Shore	----	1.38802e-07	+++-	1	0	0	0
cg26009192	2	120282200	SCTR	Island	----	1.38868e-07	++++	1	0	0	0
cg05147735	2	219432768	USP37;RQCD1	Island	----	1.39228e-07	++++	1	0	0	0
cg06736663	2	219754761	WNT10A	N_Shelf	----	1.39294e-07	+--+	1	0	0	1
cg03879180	2	24713283		N_Shore	----	1.3936e-07	----	1	0	0	0
cg00034336	2	8684126			++++	1.39491e-07	+---	0.0117718	0	0	0
cg13560058	1	1097233		N_Shore	----	1.39589e-07	+---	6.73189e-08	0	0	0
cg00183684	1	86043834	DDAH1;DDAH1	S_Shore	----	1.40147e-07	-+-+	1	0	0	0
cg24720849	11	1854357	SYT8		----	1.40704e-07	--++	1	0	0	0
cg00531789	6	36927248	PI16	Island	----	1.40999e-07	++-+	1	0	0	0
cg18233411	12	74934087	LOC552889;LOC552889	S_Shelf	++++	1.4113e-07	-+++	1	0	0	0
cg06034664	6	168354502	MLLT4;MLLT4	S_Shore	++++	1.41327e-07	+---	1	0	0	0
cg26333618	12	48336655			----	1.41589e-07	-+++	1	0	0	1
cg27520689	19	21646006		N_Shore	++++	1.41589e-07	+++-	1	0	0	0
cg04879451	1	38274248	C1orf122;C1orf122;YRDC	Island	----	1.41884e-07	+++-	1	0	0	0
cg22783327	19	35633258	FXYD1;FXYD7;FXYD1	N_Shore	----	1.41884e-07	-+-+	1	0	0	0
cg00206161	16	89966879	TCF25		++++	1.41917e-07	+---	4.72839e-06	0	0	0
cg13763633	9	128169624		N_Shore	----	1.4195e-07	----	0.0376107	0	0	0
cg09106231	1	207455715			++++	1.42606e-07	++--	1	0	0	0
cg26198638	11	63262755		S_Shelf	++++	1.43032e-07	+---	1.18013e-10	0	0	0
cg00820535	22	39852281	MGAT3	Island	----	1.43098e-07	+-++	1	0	0	0
cg16259494	14	23614419	SLC7A8;SLC7A8		++++	1.43229e-07	+---	0.00669254	0	0	0
cg00507497	18	34838423	BRUNOL4;BRUNOL4;BRUNOL4;BRUNOL4	S_Shelf	++++	1.43294e-07	----	0.673845	0	0	0
cg06687504	6	167263454	RPS6KA2		++++	1.43721e-07	+--+	1	0	0	0
cg00058887	4	184909018	STOX2		++++	1.44245e-07	++--	1	0	0	0
cg01811187	17	48637445	CACNA1G;CACNA1G;CACNA1G;CACNA1G;CACNA1G;CACNA1G;CACNA1G;CACNA1G;CACNA1G;CACNA1G;CACNA1G;CACNA1G;CACNA1G;CACNA1G;CACNA1G	Island	++++	1.44278e-07	++--	1	0	0	0
cg20959240	12	56211596	ORMDL2;SARNP;SARNP;SARNP	S_Shore	++++	1.44344e-07	--++	1	0	0	0
cg10374862	7	91509791	MTERF	N_Shore	----	1.44704e-07	+++-	1	0	0	0
cg24906202	15	73345212	NEO1	Island	++++	1.45295e-07	+---	1	0	0	0
cg26306091	2	241076551	MYEOV2;MYEOV2	S_Shore	----	1.4559e-07	++-+	1	0	0	0
cg19475658	14	101056148		S_Shelf	----	1.46574e-07	+---	1.67756e-09	0	0	0
cg15669088	10	134775772		S_Shore	----	1.46967e-07	++--	1	0	0	0
cg14330293	17	1374051	MYO1C;MYO1C;MYO1C	N_Shore	++++	1.47065e-07	+-++	1	0	0	0
cg14042799	3	111806031	C3orf52	S_Shore	----	1.47918e-07	++-+	1	0	0	0
cg08614290	7	158938491	VIPR2	Island	----	1.48016e-07	++-+	1	0	0	0
cg19717768	1	180597310		N_Shelf	++++	1.48377e-07	+--+	0.0745656	0	0	0
cg04090347	21	44061597			----	1.48836e-07	-+--	1	0	0	0
cg10012448	6	5554079	FARS2		++++	1.49098e-07	----	1	0	0	0
cg14887505	7	1258581			----	1.49492e-07	+---	1	0	0	0
cg04407248	16	31148196	PRSS8		++++	1.49885e-07	+--+	1	0	0	0
cg07952182	1	162647028	DDR2;DDR2		++++	1.49951e-07	---+	1	0	0	0
cg01991625	16	54404353			----	1.50049e-07	-+++	0.0262685	0	0	0
cg12853742	14	24780890	LTB4R;LTB4R2;LTB4R2;LTB4R2;LTB4R;CIDEB;LTB4R	Island	----	1.5041e-07	----	0.0730244	0	0	0
cg03992168	5	574244			----	1.50771e-07	+-++	1	0	0	0
cg11450541	13	24519920			----	1.50869e-07	-+++	1	0	0	0
cg15665342	17	79139625	AATK;LOC388428	Island	----	1.51918e-07	----	1	0	0	0
cg15587792	11	75584802	UVRAG		++++	1.53263e-07	-+++	4.1316e-25	0	0	0
cg12429444	1	20988133	DDOST	Island	----	1.53492e-07	+++-	1	0	0	0
cg20959174	2	230785180	TRIP12	N_Shore	++++	1.54115e-07	-++-	1	0	0	0
cg09119043	1	234367443	SLC35F3	Island	----	1.54804e-07	++++	1	0	0	0
cg26968025	17	64519943	PRKCA		++++	1.54902e-07	-+++	1	0	0	0
cg00161968	3	182817338	MCCC1;MCCC1	Island	++++	1.56345e-07	+++-	1	0	0	0
cg02224329	2	185740590	ZNF804A		++++	1.56378e-07	+---	4.4759e-07	0	0	0
cg12094736	10	105524943	SH3PXD2A		++++	1.56542e-07	----	1	0	0	0
cg10864794	5	78203170	ARSB;ARSB		++++	1.56968e-07	++++	1	0	0	0
cg05295023	11	67079729	SSH3		----	1.57066e-07	+---	6.80075e-35	0	0	0
cg12126038	14	34966313			++++	1.57165e-07	++++	1	0	0	0
cg21013431	18	3495888		N_Shelf	----	1.57296e-07	----	0.12667	0	0	0
cg15771336	2	150071350	LYPD6B		++++	1.57362e-07	+---	5.75473e-17	0	0	0
cg18715793	19	4518890	PLIN4		++++	1.57624e-07	--+-	0.990601	0	0	0
cg22082046	9	19934447		Island	----	1.57821e-07	-+++	1.04307e-09	0	0	0
cg13442656	9	127246382	NR5A1	N_Shelf	++++	1.58083e-07	+---	1	0	0	0
cg15794034	11	118095775	AMICA1;AMICA1		++++	1.58411e-07	++++	1	0	0	0
cg26656658	12	121615078	P2RX7		++++	1.58509e-07	+++-	1	0	0	0
cg16656826	5	159343871	ADRA1B;ADRA1B	S_Shore	----	1.58608e-07	++++	0.391846	0	0	0
cg26472636	5	1594282	SDHAP3	Island	++++	1.5864e-07	+-+-	1	0	0	0
cg01444808	5	132113860	SEPT8;SEPT8;SEPT8;SEPT8	S_Shore	----	1.58673e-07	+---	1	0	0	0
cg11685843	4	176349171			----	1.59067e-07	++++	1	0	0	0
cg12080369	2	32583264	BIRC6	Island	++++	1.59132e-07	--+-	1	0	0	0
cg03005087	8	70973739	PRDM14		----	1.60608e-07	++++	1	0	0	0
cg17206583	7	100809985	VGF	S_Shore	++++	1.60673e-07	-+++	0.00024183	0	0	0
cg14435603	10	64578186	EGR2	Island	----	1.60739e-07	++++	1	0	0	1
cg20313873	10	101436820	ENTPD7		++++	1.60903e-07	++++	0.102995	0	0	0
cg21194066	11	67052509	ADRBK1	Island	----	1.60903e-07	+--+	1	0	0	0
cg12451836	7	156736047		S_Shore	----	1.61756e-07	-+++	1	0	0	1
cg04972513	17	42433041	FAM171A2	S_Shore	++++	1.62116e-07	+-++	1	0	0	0
cg06664258	12	103889903	C12orf42;C12orf42	S_Shore	----	1.62575e-07	++++	1	0	0	0
cg01561259	17	78560781	RPTOR;RPTOR		++++	1.62838e-07	++++	1	0	0	0
cg13096701	4	160188727	RAPGEF2		++++	1.62969e-07	+--+	1	0	0	0
cg27585822	20	49253552	FAM65C		++++	1.63493e-07	+--+	1	0	0	0
cg09559823	16	57728700	CCDC135		++++	1.63559e-07	++-+	1	0	0	0
cg15553500	4	41880987		N_Shore	----	1.64379e-07	++++	0.538748	0	0	0
cg01406312	3	47620990	CSPG5	Island	----	1.64576e-07	++++	0.0443983	0	0	0
cg11975790	6	30853608	DDR1;DDR1	S_Shore	----	1.64772e-07	----	1	0	0	0
cg09336982	10	105212481	CALHM2;CALHM2	S_Shore	----	1.6533e-07	-++-	1	0	0	0
cg00423030	17	76037075	TNRC6C;TNRC6C	Island	++++	1.65428e-07	++++	1	0	0	0
cg25087423	11	118754535	CXCR5		++++	1.66346e-07	+--+	1	0	0	0
cg22304555	2	110962034	NPHP1;NPHP1;NPHP1;NPHP1	N_Shore	----	1.66609e-07	----	1	0	0	0
cg05018460	15	80688078			++++	1.6674e-07	----	1	0	0	0
cg01826254	16	87609929			----	1.67625e-07	+-++	1	0	0	0
cg25112848	3	39470521			----	1.6792e-07	-+++	1	0	0	0
cg17378193	3	13679574	FBLN2;FBLN2;FBLN2	S_Shore	++++	1.69297e-07	++++	1	0	0	0
cg07280807	14	70317239		Island	----	1.69625e-07	++++	1	0	0	0
cg00360769	4	101110248	DDIT4L	N_Shore	----	1.69953e-07	--+-	1	0	0	0
cg24525828	15	22833288	TUBGCP5;TUBGCP5	Island	++++	1.70248e-07	--+-	1	0	0	0
cg07841367	1	31538636	PUM1;PUM1	Island	++++	1.70478e-07	-+++	1	0	0	0
cg18282543	16	1384682	BAIAP3	Island	----	1.7133e-07	++++	0.17297	0	0	0
cg26306256	19	10654290	ATG4D	Island	++++	1.7215e-07	-+++	1	0	0	0
cg00399139	5	77590708	AP3B1	Island	----	1.72314e-07	+++-	1	0	0	0
cg11954384	1	33167982	SYNC;SYNC	N_Shore	----	1.72544e-07	++++	0.108733	0	0	0
cg00483217	2	25321917	EFR3B		++++	1.72576e-07	---+	1	0	0	0
cg20984663	19	14543883	PKN1	Island	++++	1.72576e-07	+-+-	1	1	0	0
cg09379146	3	156395056	TIPARP	S_Shore	++++	1.72904e-07	++-+	1	0	0	0
cg24909445	11	62623256	SNORD27;SLC3A2;SLC3A2;SNORD26;SNORD28;SLC3A2;SLC3A2;SLC3A2;SNORD25;SNHG1	N_Shore	++++	1.73101e-07	---+	1	0	0	0
cg23346516	17	76421646	DNAH17	Island	++++	1.73232e-07	++-+	1	0	0	0
cg22747802	11	68417633			----	1.73462e-07	+-+-	1	0	0	0
cg01951617	2	121411889		N_Shore	++++	1.74806e-07	++++	1	0	0	0
cg18158419	7	100887239	FIS1	N_Shore	++++	1.75626e-07	+--+	1	0	0	0
cg15744240	13	103053761	FGF14	S_Shore	++++	1.75855e-07	-+--	1	0	0	0
cg09034896	13	114321466	GRK1		----	1.75921e-07	+-+-	1	0	0	0
cg23059701	19	2428889	LMNB2;TIMM13	N_Shore	----	1.76839e-07	+---	1	0	0	0
cg22076160	1	235805690	GNG4;GNG4;GNG4	Island	++++	1.77101e-07	++++	1	0	0	0
cg25755804	1	111813307		N_Shore	----	1.77364e-07	++++	0.0622692	0	0	0
cg06685875	5	95744021	PCSK1		++++	1.77429e-07	++-+	1	0	0	0
cg21540530	2	188583082			++++	1.77757e-07	----	0.064958	0	0	0
cg06977689	18	78004474	PARD6G	Island	----	1.77987e-07	+++-	1	0	0	0
cg12379463	4	146727004	ZNF827		++++	1.78085e-07	++-+	1	0	0	0
cg07968906	17	40822942	PLEKHH3	Island	----	1.78544e-07	++++	1	0	0	0
cg02054108	2	61607478	USP34		++++	1.79725e-07	---+	1	0	0	0
cg27510066	8	19536244	CSGALNACT1;CSGALNACT1		++++	1.79823e-07	----	1	0	0	0
cg15423764	11	58499533	GLYAT;GLYAT		++++	1.80479e-07	+---	9.78141e-06	0	0	0
cg14302428	9	4139392	GLIS3;GLIS3		++++	1.80741e-07	+---	4.46935e-14	0	0	0
cg06293169	16	2803839	SRRM2;LOC100128788	S_Shore	++++	1.81627e-07	-+--	1	0	0	0
cg22811647	14	105748448	BRF1		++++	1.81725e-07	-+-+	1	0	0	0
cg22911054	11	68603379	CPT1A;CPT1A	N_Shelf	----	1.81954e-07	+--+	1	0	0	0
cg01815076	6	8435968	SLC35B3;SLC35B3;SLC35B3	Island	----	1.8202e-07	++++	1	0	0	0
cg06070414	7	95226412	PDK4	S_Shore	----	1.82086e-07	+++-	1	0	0	0
cg07827717	6	31602599	BAT2	S_Shelf	++++	1.82348e-07	----	0.290262	0	0	0
cg04847043	16	85654213	KIAA0182;KIAA0182		----	1.82709e-07	+---	1	0	0	0
cg15133448	10	95327325	GPR120	S_Shore	----	1.83069e-07	++++	0.683026	0	0	0
cg11997536	19	16176297		N_Shelf	++++	1.83266e-07	+---	0.000840093	0	0	0
cg15837100	1	22647529			----	1.83496e-07	---+	1	0	0	0
cg02513485	2	54682387	SPTBN1	N_Shore	----	1.83758e-07	-+--	1	0	0	0
cg08521684	3	195488725	MUC4;MUC4;MUC4	Island	++++	1.84315e-07	+++-	1	0	0	0
cg10797552	8	129382151			++++	1.84578e-07	---+	1	0	0	0
cg13576859	9	97403129	FBP1;FBP1	S_Shore	----	1.85004e-07	+-+-	1	0	0	0
cg05188448	20	34639324	LOC647979	S_Shore	++++	1.85332e-07	+--+	1	0	0	0
cg10943191	1	1850414	TMEM52	Island	----	1.85397e-07	+++-	0.000528583	0	0	0
cg06493963	7	115608503	TFEC;TFEC		++++	1.86283e-07	+---	2.16024e-14	0	0	0
cg18033770	9	139259074	CARD9;CARD9;DNLZ	Island	----	1.86709e-07	+---	1	0	0	0
cg13205937	11	61449737	DAGLA	S_Shore	----	1.86807e-07	----	1	0	0	0
cg07184643	1	233815158			++++	1.8743e-07	---+	1	0	0	0
cg06606207	1	24727215	C1orf201		++++	1.87758e-07	----	1	0	0	0
cg16855352	6	761284			++++	1.88054e-07	++++	1	0	0	0
cg01409460	7	34106680	BMPER		++++	1.88119e-07	----	1	0	0	0
cg12302402	11	18230629	LOC494141;LOC494141;LOC494141	Island	----	1.88349e-07	+++-	1	0	0	0
cg24067911	6	16729610	ATXN1;ATXN1		++++	1.88414e-07	+---	4.02995e-23	0	0	0
cg22124136	13	34391985	RFC3;RFC3	N_Shore	----	1.8884e-07	----	0.701717	0	0	0
cg23531340	2	18058900	KCNS3	N_Shore	----	1.89431e-07	++-+	1	0	0	0
cg25942880	11	8662007	TRIM66		++++	1.8989e-07	----	1	0	0	0
cg20218077	8	74973375			++++	1.89988e-07	+--+	1	0	0	0
cg03188390	8	43131535		N_Shore	----	1.90677e-07	++++	1	0	0	0
cg00041014	1	52498044	KTI12;TXNDC12;KTI12	N_Shore	++++	1.91136e-07	+---	1	0	0	0
cg08085853	7	33793736			++++	1.91136e-07	+---	1	0	0	0
cg20784693	2	239984030	HDAC4		----	1.91333e-07	-+++	0.686961	0	0	0
cg14488317	11	3181446	OSBPL5;OSBPL5;OSBPL5	N_Shore	++++	1.92021e-07	--+-	1	0	0	0
cg14223444	9	100394496	TSTD2;NCBP1	N_Shore	++++	1.92152e-07	++++	1	0	0	0
cg23934477	5	149741030	TCOF1;TCOF1;TCOF1;TCOF1;TCOF1;TCOF1	S_Shelf	++++	1.92611e-07	--++	1	0	0	0
cg00504902	6	29692183	HLA-F;HLA-F;HLA-F	S_Shore	----	1.93464e-07	----	1	0	0	0
cg14179389	1	92947961	GFI1;GFI1;GFI1	Island	++++	1.93464e-07	+-+-	1	0	0	0
cg14748856	5	166139987			++++	1.94218e-07	++-+	1	0	0	0
cg21229179	9	138972602	NACC2		----	1.94218e-07	+--+	1	0	0	0
cg18537454	10	22623213		N_Shore	----	1.94251e-07	-+++	9.34201e-32	0	0	0
cg08406698	6	168785320			++++	1.94349e-07	---+	1	0	0	0
cg16977596	11	46396095	DGKZ;DGKZ;DGKZ;DGKZ	N_Shore	++++	1.94382e-07	+---	1	0	0	0
cg05973455	4	186048542		Island	----	1.95038e-07	++-+	1	0	0	0
cg13430819	1	22349646		N_Shelf	----	1.95497e-07	-+++	1	0	0	0
cg16905004	6	32317028	C6orf10		++++	1.95825e-07	+---	1	0	0	0
cg12950753	20	60457149	CDH4	S_Shore	++++	1.97333e-07	--+-	1	0	0	0
cg15028904	5	140700449	TAF7	Island	++++	1.97694e-07	+++-	1	0	0	0
cg13123025	4	190661960			++++	1.97891e-07	+---	1	0	0	0
cg00901401	2	24272044	FKBP1B;FKBP1B	N_Shore	----	1.98055e-07	-+++	1	0	0	0
cg17098449	22	31364349	TUG1;MORC2	N_Shore	++++	1.98251e-07	++-+	1	0	0	0
cg15720832	1	228291682	C1orf35	S_Shore	++++	1.98284e-07	++++	1	0	0	0
cg06699484	5	132166328		Island	++++	1.99071e-07	+--+	1	0	0	0
cg26401028	4	3516534	LRPAP1	Island	++++	1.99793e-07	++++	1	0	0	0
cg11933693	5	128212812			++++	1.99956e-07	----	1	0	0	0
cg05475205	5	176305017	UNC5A	Island	----	2.01989e-07	----	1	0	0	0
cg12764003	12	113787273			----	2.02416e-07	-+++	1	0	0	0
cg12554634	19	50159969	SCAF1	S_Shelf	++++	2.02481e-07	+-++	1	0	0	0
cg01178485	9	116037957	CDC26;PRPF4	Island	++++	2.03137e-07	-+--	1	0	0	0
cg21047761	13	98101235	RAP2A		++++	2.03367e-07	+--+	1	0	0	0
cg05979332	16	30709162	SRCAP	N_Shore	----	2.03498e-07	+++-	1	0	0	0
cg15509024	11	128693961		N_Shore	----	2.03662e-07	---+	1	0	0	0
cg17445839	17	79859999	NPB	Island	----	2.04022e-07	+++-	1	0	0	0
cg11022525	21	39600121			++++	2.04416e-07	+--+	1	0	0	0
cg15137213	17	585596	VPS53;VPS53		++++	2.05236e-07	-++-	1	0	0	0
cg02625638	8	124218648	FAM83A;FAM83A	N_Shore	----	2.05498e-07	+-++	1	0	0	0
cg13539205	19	59025345	ZBTB45	Island	++++	2.05728e-07	-+++	1	0	0	0
cg13283199	5	140552992	PCDHB7	N_Shore	++++	2.0576e-07	++++	1	0	0	0
cg11958495	1	167409198	CD247;CD247	S_Shore	----	2.0599e-07	-++-	1	0	0	0
cg24807354	19	10629035	S1PR5;S1PR5	S_Shore	++++	2.06187e-07	++--	1	0	0	0
cg01468656	1	19991678	HTR6	Island	++++	2.07826e-07	--++	1	0	0	0
cg10651007	17	7298519	PLSCR3	S_Shore	----	2.07826e-07	-+++	1	0	0	0
cg14035202	9	136338301	SLC2A6;SLC2A6	N_Shore	----	2.07925e-07	+-+-	1	0	0	0
cg22375610	6	41021161	APOBEC2		++++	2.07957e-07	+-++	1	0	1	0
cg21495772	2	27805536	ZNF512;C2orf16;C2orf16	N_Shore	----	2.08187e-07	--+-	1	0	0	0
cg10194536	17	807457	NXN		----	2.08548e-07	++++	1	0	0	0
cg00061086	14	50088260	RPL36AL;MGAT2	Island	++++	2.09072e-07	++++	1	0	0	0
cg07719679	7	87936392	STEAP4		++++	2.09794e-07	-+++	0.0680075	0	0	0
cg17730758	17	78976696		N_Shore	----	2.10482e-07	--++	1	0	0	0
cg12287936	5	1800606	NDUFS6;MRPL36	Island	----	2.10777e-07	+++-	1	0	0	0
cg11970204	10	103245907	BTRC;BTRC		++++	2.10941e-07	++++	1	0	0	0
cg24690722	1	166809144	POGK	Island	----	2.11138e-07	+++-	1	0	0	0
cg22375763	19	4540003	LRG1	N_Shelf	++++	2.1163e-07	----	1	0	0	0
cg15420687	5	159546321	PWWP2A;PWWP2A	Island	++++	2.11663e-07	+++-	1	0	0	0
cg20631768	20	24448859	TMEM90B	N_Shore	----	2.12482e-07	-+++	1	0	0	0
cg21468416	9	127019914	NEK6;NEK6;NEK6;NEK6;NEK6	N_Shore	++++	2.12581e-07	---+	1	0	0	0
cg04728121	14	89883534	FOXN3;FOXN3	Island	++++	2.12679e-07	----	1	0	0	0
cg21500092	17	4245206	UBE2G1		----	2.1281e-07	+--+	1	0	0	0
cg05207068	5	112615762	MCC;MCC		++++	2.13237e-07	+--+	1	0	0	0
cg15841511	7	66829701			++++	2.14089e-07	++++	1	0	0	0
cg02399788	16	15593618	C16orf45		++++	2.15499e-07	+---	0.0250519	0	0	0
cg03220797	22	25506763	KIAA1671	N_Shore	----	2.15532e-07	+-++	1	0	0	0
cg07450633	5	172175321		N_Shore	----	2.15827e-07	--+-	0.047579	0	0	0
cg18584424	7	156400779		S_Shore	++++	2.1668e-07	-+++	0.353154	0	0	0
cg04200938	22	45665536		S_Shore	----	2.1668e-07	--+-	1	0	0	0
cg21581504	2	68545960	CNRIP1;CNRIP1	N_Shore	----	2.16844e-07	++++	0.235731	0	0	0
cg08824344	3	126108727		S_Shore	----	2.1727e-07	----	1	0	0	0
cg11274940	2	242499542	BOK	S_Shore	----	2.1727e-07	+-++	1	0	0	0
cg27401945	10	118919088		N_Shelf	----	2.17532e-07	++++	0.336431	0	0	0
cg03143033	16	75032853	ZNRF1	N_Shore	----	2.17696e-07	+++-	1	0	0	0
cg01579765	21	45077557	HSF2BP	N_Shore	----	2.18549e-07	++++	1	0	0	0
cg12596692	1	57773982	DAB1		++++	2.20155e-07	----	1	0	0	0
cg09953287	10	130009413		Island	----	2.20483e-07	++++	1	0	0	0
cg08798307	7	141190187			++++	2.21336e-07	-+-+	1	0	0	0
cg01515515	1	92414295	BRDT	N_Shore	++++	2.21729e-07	+-+-	1	0	0	0
cg18025409	1	8001046	TNFRSF9	N_Shore	----	2.21795e-07	----	1	0	0	0
cg21023952	5	59783035	PDE4D;PART1;PART1;PART1		++++	2.21926e-07	+---	8.57472e-33	0	0	0
cg06580725	13	100637930	ZIC2	S_Shore	++++	2.22352e-07	-+++	2.40158e-19	0	0	0
cg09680149	12	6487052	SCNN1A		----	2.23402e-07	----	1	0	0	0
cg16862821	6	32938469	BRD2;BRD2	N_Shore	++++	2.23434e-07	+-++	1	0	0	0
cg17259656	5	148521112	ABLIM3;ABLIM3	Island	++++	2.24123e-07	++++	1	0	0	0
cg10579705	8	22811322			++++	2.2491e-07	+--+	1	0	0	0
cg10955566	1	1003126		Island	++++	2.25172e-07	++++	1	0	0	0
cg13717725	22	35936637	RASD2	Island	----	2.25599e-07	+++-	1	0	0	0
cg22018083	19	50861789	NAPSA	Island	++++	2.25828e-07	-+++	1	0	0	0
cg03379706	16	3740882	TRAP1		----	2.25959e-07	+---	0.0295508	0	0	0
cg12752627	10	94827528	CYP26C1	N_Shore	----	2.25959e-07	++-+	1	0	0	0
cg15220055	6	139551664			++++	2.27205e-07	+--+	1	0	0	0
cg25930786	19	54584636	TARM1		++++	2.27796e-07	+-++	1	0	0	0
cg23624133	1	152816168	LCE6A		++++	2.28025e-07	+--+	1	0	0	0
cg15544071	5	38528510	LIFR;LIFR		----	2.28353e-07	++++	1	0	0	0
cg01397050	4	116894979			++++	2.30255e-07	+---	1	0	0	0
cg16696476	17	8191344	RANGRF;SLC25A35	N_Shore	----	2.30583e-07	----	1	0	0	0
cg13609861	9	133780848	FIBCD1;FIBCD1	S_Shore	++++	2.3078e-07	+---	8.78785e-41	0	0	0
cg23031939	11	134216076	GLB1L2	S_Shelf	++++	2.31468e-07	-+-+	1	0	0	0
cg02639181	2	8978042	KIDINS220	S_Shore	----	2.3196e-07	-++-	1	0	0	0
cg07568588	1	88338001			++++	2.32288e-07	++-+	6.07608e-07	0	0	0
cg08538032	1	50574507	ELAVL4;ELAVL4;ELAVL4;ELAVL4;ELAVL4		----	2.33763e-07	-+-+	1	0	0	0
cg11683663	19	855536	ELANE	Island	----	2.33927e-07	+++-	1	0	0	0
cg27288968	21	34106765	C21orf66;C21orf66		++++	2.34157e-07	+---	0.0764019	0	0	0
cg08504407	17	77397606	HRNBP3		----	2.3501e-07	-+++	1	0	0	0
cg08684511	5	177890047	COL23A1		++++	2.36288e-07	+---	1.46934e-05	0	0	0
cg24010658	8	144544041	ZC3H3		++++	2.36551e-07	++++	1	0	0	0
cg18287768	6	138200387	TNFAIP3		++++	2.36682e-07	+--+	1	0	0	0
cg27158143	22	36925763	EIF3D	S_Shore	----	2.36944e-07	----	1	0	0	0
cg09093931	8	98880926	MATN2;MATN2	N_Shore	----	2.38584e-07	-+++	1	0	0	0
cg23420286	20	55835350	BMP7	N_Shelf	----	2.38813e-07	---+	1	0	0	0
cg26920327	19	41035836	SPTBN4;SPTBN4	S_Shore	----	2.39272e-07	-+++	1	0	0	0
cg03678098	20	61054887		S_Shelf	----	2.39502e-07	+---	8.57472e-06	0	0	0
cg22145172	19	19174151	SLC25A42	N_Shore	----	2.39666e-07	++++	1	0	0	0
cg11165881	3	238048	CHL1	N_Shore	----	2.39764e-07	++++	1	0	0	0
cg00498211	2	65217568	SLC1A4;SLC1A4	S_Shore	++++	2.39797e-07	----	0.268062	0	0	0
cg14511156	19	54604124	OSCAR;OSCAR;OSCAR;OSCAR;OSCAR;OSCAR;OSCAR;OSCAR	N_Shore	----	2.3983e-07	-+++	2.79506e-08	0	0	0
cg12163351	7	112090958	IFRD1;IFRD1	Island	++++	2.39994e-07	---+	1	0	0	0
cg20672161	1	22885655		N_Shelf	----	2.40715e-07	+-+-	1	0	0	0
cg01392351	1	193722865			++++	2.40748e-07	---+	1	0	0	0
cg05171937	12	27396765	STK38L	N_Shore	++++	2.40977e-07	---+	1	0	0	0
cg00252781	1	179334658	C1orf125;C1orf125	N_Shore	----	2.41896e-07	-+--	1	0	0	1
cg04477789	16	30935822	FBXL19;NCRNA00095	S_Shore	++++	2.42158e-07	+++-	1	0	0	0
cg22638185	17	42385946	RUNDC3A;RUNDC3A;RUNDC3A;RUNDC3A;RUNDC3A;RUNDC3A	Island	----	2.4242e-07	+++-	1	0	0	0
cg08799865	10	104953198	NT5C2;NT5C2	Island	----	2.43666e-07	-++-	1	0	0	0
cg00840926	19	58919549	ZNF584	Island	++++	2.44814e-07	+-++	1	0	0	0
cg02335441	3	130745948	NEK11;NEK11;ASTE1;NEK11	S_Shore	----	2.45011e-07	----	0.0212581	0	0	0
cg20511089	11	117747829	FXYD6;FXYD6;FXYD6;FXYD6;FXYD6	S_Shore	++++	2.45043e-07	++-+	1	0	0	0
cg05957518	14	58711500	PSMA3;PSMA3	Island	++++	2.4524e-07	-+-+	1	0	0	0
cg20800536	20	58508888		Island	----	2.45765e-07	+++-	1	0	0	0
cg25533993	19	50550284	ZNF473;ZNF473	N_Shelf	++++	2.46027e-07	++++	1	0	0	0
cg23898497	8	128822543	PVT1		++++	2.4606e-07	---+	1	0	0	0
cg26793320	1	147719039		S_Shore	----	2.46453e-07	--+-	1	0	0	0
cg08876623	3	104009869			++++	2.46519e-07	++-+	1	0	0	0
cg03689386	6	88875236	CNR1;CNR1;CNR1;CNR1	N_Shore	----	2.46912e-07	++++	1	0	0	0
cg24508426	10	124578209		Island	----	2.47109e-07	++++	1	0	0	0
cg14074284	17	48912075	WFIKKN2		----	2.4747e-07	+---	0.00284228	0	0	0
cg03530687	7	107708470	LAMB4		++++	2.49929e-07	-+-+	1	0	0	0
cg07584669	16	54546380			----	2.52815e-07	++-+	1	0	0	0
cg17855963	6	15873800			++++	2.53569e-07	+--+	1	0	0	0
cg20196291	10	116164849	AFAP1L2;AFAP1L2	S_Shore	----	2.54192e-07	++++	0.613838	0	0	0
cg14988083	4	1804492	FGFR3;FGFR3;FGFR3	Island	++++	2.54618e-07	+---	0.000109061	0	0	0
cg21005412	2	29149902	WDR43;SNORD53		++++	2.54848e-07	+-++	0.0141786	0	0	0
cg00926192	17	42297085	UBTF;UBTF;UBTF	Island	----	2.55176e-07	+++-	1	0	0	0
cg01026503	20	62025366		N_Shore	----	2.55372e-07	----	1	0	0	0
cg25831071	11	133446185			++++	2.55536e-07	-++-	1	0	0	0
cg11140086	12	49783072	SPATS2	Island	++++	2.557e-07	+++-	1	0	0	0
cg01175550	7	27147206	HOXA3;HOXA3;HOXA3	N_Shore	++++	2.55831e-07	+---	0.997815	0	0	0
cg06947839	12	131502986	GPR133		++++	2.55897e-07	++++	1	0	0	0
cg04781839	16	1374937	UBE2I;UBE2I;UBE2I;UBE2I		++++	2.56192e-07	-+++	1	0	0	0
cg13663644	9	990692	DMRT3		++++	2.56422e-07	----	1	0	0	0
cg20454518	12	133135463	FBRSL1	Island	++++	2.56487e-07	++-+	1	0	0	0
cg16157435	2	101435551	NPAS2	Island	++++	2.57012e-07	++++	0.0705979	0	0	0
cg08358907	19	17877508	FCHO1;FCHO1;FCHO1;FCHO1	Island	++++	2.5711e-07	++++	0.0257668	0	0	0
cg16734795	19	47839187	GPR77		++++	2.57405e-07	+-++	1	0	0	0
cg27281093	22	18632404	USP18	N_Shore	----	2.57635e-07	----	1	0	0	0
cg27368828	10	72358359	PRF1;PRF1	N_Shore	----	2.57864e-07	+---	1	0	0	0
cg00028184	1	222638644		N_Shore	----	2.58783e-07	----	1	0	0	0
cg27338396	8	26241120	BNIP3L	S_Shore	----	2.59274e-07	+++-	1	0	0	0
cg03631457	10	20230737	PLXDC2		++++	2.59963e-07	+---	2.66259e-14	0	0	0
cg25576711	14	24780557	LTB4R2;LTB4R2;LTB4R2;CIDEB;CIDEB;LTB4R	Island	----	2.59996e-07	-+--	1	0	0	0
cg27300647	1	62660281	L1TD1;L1TD1	N_Shore	----	2.60816e-07	----	1	0	0	0
cg14846368	7	37955623	SFRP4	Island	----	2.61242e-07	+-+-	1	0	0	0
cg00870269	15	58782688	LIPC		++++	2.61537e-07	++-+	1	0	0	0
cg10572969	11	13690188	FAR1	Island	----	2.61537e-07	++++	1	0	0	0
cg06096916	7	1989032	MAD1L1;MAD1L1;MAD1L1	N_Shelf	++++	2.61898e-07	----	1	0	0	0
cg25736482	19	54677232	MBOAT7;MBOAT7;TMC4;MBOAT7;TMC4		----	2.62455e-07	-+++	1	0	0	0
cg03494795	9	133710827	ABL1;ABL1	Island	++++	2.63964e-07	-+-+	1	0	0	0
cg27239842	4	2403781	ZFYVE28	S_Shelf	++++	2.6416e-07	++++	1	0	0	0
cg22035959	19	951681	ARID3A	S_Shore	++++	2.65931e-07	+-+-	1	0	0	0
cg21010407	1	46955679		Island	++++	2.66357e-07	---+	1	0	0	0
cg18389933	14	57263993		N_Shore	++++	2.66685e-07	++++	1	0	0	0
cg15634747	4	11652441			++++	2.66718e-07	---+	1	0	0	0
cg18946478	2	20866414	GDF7	Island	----	2.66718e-07	+++-	1	0	0	0
cg27584546	10	98657118	LCOR;LCOR;LCOR		++++	2.67833e-07	+---	1.66149e-10	0	0	0
cg23667955	11	66191641	NPAS4	S_Shelf	----	2.68325e-07	+--+	1	0	0	0
cg25026480	8	42547641			----	2.69112e-07	++++	0.131752	0	0	0
cg08549810	1	86861232	ODF2L;ODF2L	N_Shore	++++	2.69308e-07	-+--	1	0	0	0
cg16872106	20	18268459	ZNF133;ZNF133	N_Shore	----	2.69669e-07	-+++	1	0	0	0
cg05022378	19	12606767	ZNF709	S_Shore	----	2.70161e-07	-++-	1	0	0	0
cg16371518	11	46564493	AMBRA1		++++	2.70981e-07	++++	1	0	0	0
cg12254517	12	93454991			++++	2.72555e-07	----	1	0	0	0
cg03811829	1	949449	ISG15	Island	++++	2.72653e-07	+---	1	0	0	0
cg03379797	6	138892911	NHSL1		++++	2.72751e-07	----	1	0	0	0
cg02727219	16	66087707			++++	2.73702e-07	---+	1	0	0	0
cg10633210	19	1316695		S_Shore	----	2.74194e-07	+-+-	1	0	0	0
cg12671202	12	15852308	EPS8		++++	2.75243e-07	+---	0.179692	0	0	0
cg25367912	1	119442195	TBX15		++++	2.75342e-07	---+	1	0	0	0
cg05917111	16	75568999	CHST5		----	2.75375e-07	++++	1	0	0	0
cg13615491	15	77712233	HMG20A	Island	----	2.75571e-07	+++-	1	0	0	0
cg19478962	12	93428978			----	2.76653e-07	+-++	1	0	0	0
cg20704342	2	75938273	C2orf3	S_Shore	----	2.77834e-07	-+--	1	0	0	0
cg17696194	11	58941051	DTX4	Island	----	2.78654e-07	++-+	1	0	0	0
cg03304019	10	133998913	DPYSL4	Island	++++	2.79014e-07	++-+	1	0	0	1
cg00869330	10	35621144	CCNY	N_Shelf	++++	2.79146e-07	++++	1	0	0	0
cg05523603	22	50973101		S_Shelf	++++	2.79867e-07	-+++	1	0	0	0
cg08172552	15	42566662	TMEM87A;GANC;GANC;TMEM87A	S_Shore	----	2.81834e-07	-+--	1	0	0	0
cg16162590	5	159360802	ADRA1B		++++	2.82162e-07	+--+	1	0	0	0
cg20169952	2	139661650		S_Shore	++++	2.84523e-07	--++	1	0	0	0
cg06766960	11	133703094		Island	++++	2.8531e-07	++++	1	0	1	0
cg06627617	2	9471179	ASAP2;ASAP2		++++	2.85409e-07	-+++	1	0	0	0
cg05820491	20	35169594	MYL9;MYL9	S_Shore	----	2.85507e-07	+--+	1	0	0	0
cg14720274	15	61014131	RORA		++++	2.85704e-07	+---	1.26079e-07	0	0	0
cg17341174	7	97923834	BAIAP2L1		++++	2.8672e-07	+--+	1	0	0	0
cg23270523	18	4450489		N_Shelf	++++	2.87605e-07	----	0.547273	0	0	0
cg09293488	14	101405755	SNORD113-6		++++	2.87901e-07	----	1	0	0	0
cg03057236	10	64259689	ZNF365		++++	2.8836e-07	+---	4.95464e-08	0	0	0
cg21555177	6	33173024	HSD17B8	S_Shore	++++	2.89278e-07	-+++	1	0	0	0
cg15252509	18	56337165	MALT1;MALT1	N_Shore	++++	2.90393e-07	----	1	0	0	0
cg18065337	3	128206703	GATA2;GATA2;GATA2;GATA2	Island	----	2.92065e-07	++++	1	0	0	0
cg13971484	9	134353962	BAT2L1	S_Shelf	++++	2.92163e-07	-+--	1	0	0	0
cg22652782	19	50934765	MYBPC2	N_Shore	----	2.9295e-07	--+-	1	0	0	0
cg04826345	13	22615334			----	2.93967e-07	-+++	1	0	0	0
cg01022121	1	2410885	PLCH2	N_Shore	++++	2.94721e-07	--+-	1	0	0	0
cg17853801	17	21103363	TMEM11;TMEM11		++++	2.95213e-07	++-+	1	0	0	0
cg25141720	9	89561826	GAS1;GAS1	Island	++++	2.95344e-07	---+	1	0	0	0
cg23401251	2	27683905	IFT172		----	2.95836e-07	-+++	0.00908297	0	0	0
cg15544036	7	73245564	CLDN4	Island	----	2.96295e-07	+--+	1	0	0	0
cg08634012	19	47250264	FKRP;FKRP;STRN4;STRN4	S_Shore	++++	2.96688e-07	-+++	1	0	0	0
cg02909929	10	72358510	PRF1;PRF1	N_Shore	----	2.97574e-07	+-+-	1	0	0	0
cg21167402	5	1594676	SDHAP3	Island	++++	2.97738e-07	+-+-	1	0	0	0
cg27331495	5	118324619	DTWD2	S_Shore	----	2.99115e-07	-+++	1	0	0	0
cg07832738	17	11142923		N_Shore	----	3.00984e-07	+++-	1	0	0	0
cg09760387	17	28705147	CPD	N_Shore	----	3.0164e-07	++-+	1	0	0	1
cg10791955	6	126307701	TRMT11	Island	++++	3.01705e-07	++--	1	0	0	0
cg10395772	13	103053652	FGF14	S_Shore	++++	3.02033e-07	+---	1	0	0	0
cg09580621	16	1664476	CRAMP1L	Island	----	3.02132e-07	+++-	1	0	0	0
cg00022997	6	31650808		Island	----	3.04165e-07	++++	1	0	0	0
cg06619299	5	177615005	GMCL1L	S_Shore	++++	3.0482e-07	+---	1.81725e-08	0	0	0
cg18881723	1	160616870	SLAMF1;SLAMF1		++++	3.05542e-07	+---	1	0	0	0
cg03700679	2	178418002	TTC30B	S_Shore	----	3.05607e-07	--++	1	0	0	0
cg10821127	11	91987297			++++	3.06001e-07	----	1	0	0	0
cg15431659	3	194901357	C3orf21		----	3.06919e-07	+-+-	1	0	0	0
cg15971953	7	1447698		Island	----	3.07804e-07	++++	1	0	0	0
cg24306962	1	16345491	HSPB7		++++	3.08067e-07	+---	7.9517e-40	0	0	0
cg13889934	4	86851399	ARHGAP24;ARHGAP24;ARHGAP24		++++	3.08559e-07	-++-	1	0	0	0
cg02837301	8	21769695	DOK2	Island	----	3.09018e-07	----	1	0	0	0
cg09120320	17	61926383		Island	++++	3.09018e-07	++++	1	0	0	0
cg17505469	10	8373450			++++	3.0951e-07	++-+	1	0	0	0
cg00660989	14	45432516	KLHL28;FAM179B	S_Shore	++++	3.10264e-07	----	1	0	0	0
cg23790219	17	71301599	CDC42EP4		----	3.1069e-07	--+-	1	0	0	0
cg03469804	17	72732432	RAB37;RAB37;RAB37;RAB37	N_Shore	----	3.1128e-07	----	1	0	0	0
cg21830221	1	42334284	HIVEP3;HIVEP3		++++	3.12428e-07	++--	1	0	0	0
cg06757775	2	201827671	ORC2L	N_Shore	++++	3.12985e-07	--+-	1	0	0	0
cg10081626	10	103326216		N_Shore	----	3.13379e-07	+++-	1	0	0	0
cg09745246	12	123213241	GPR81;GPR81		----	3.13444e-07	---+	1	0	0	0
cg13479215	12	83231401	TMTC2		++++	3.13477e-07	+---	0.666631	0	0	0
cg14859324	15	26874363	GABRB3;GABRB3	Island	++++	3.14986e-07	+++-	1	0	0	0
cg07353006	8	10405104			----	3.15674e-07	+++-	1	0	0	0
cg19394282	20	23471737	CST8		++++	3.15904e-07	----	1	0	0	0
cg00141295	7	56182960	LOC389493	N_Shore	++++	3.16592e-07	-+-+	1	0	0	0
cg23281529	13	114823829	RASA3		++++	3.16691e-07	+---	0.00236321	0	0	0
cg22157525	5	149900962	NDST1		++++	3.16756e-07	---+	1	0	0	0
cg07387199	17	62502055	CCDC45;DDX5	Island	++++	3.17346e-07	-+-+	1	0	0	0
cg16823976	1	247499595		S_Shelf	++++	3.17871e-07	---+	1	0	0	0
cg08269485	11	1769382	HCCA2;LOC402778	Island	++++	3.18789e-07	-+--	1	0	0	0
cg09835867	20	31173147		Island	++++	3.19379e-07	-+++	1	0	0	0
cg24595580	15	100890996	FLJ42289;FLJ42289	S_Shore	----	3.20494e-07	----	1	0	0	0
cg25027788	12	6167002	VWF	Island	----	3.2197e-07	-+++	1	0	0	0
cg14624381	9	132222201			----	3.2279e-07	++++	0.874851	0	0	0
cg25691763	6	13874001		Island	----	3.22954e-07	-+++	1	0	0	0
cg19921085	2	102737780			++++	3.23019e-07	----	1	0	0	0
cg24789138	15	49675495	C15orf33		++++	3.23216e-07	++-+	1	0	0	0
cg23184226	7	97880563	TECPR1	N_Shore	++++	3.23413e-07	++-+	1	0	0	0
cg08378129	3	128968412	COPG	Island	----	3.24593e-07	+++-	1	0	0	0
cg01971181	3	158518888	MFSD1;MFSD1	N_Shore	----	3.25577e-07	++-+	1	0	0	0
cg11584098	5	115914999		S_Shelf	----	3.25708e-07	----	1	0	0	0
cg07780517	13	30077489	MTUS2;MTUS2	Island	++++	3.26725e-07	++++	1	0	0	0
cg02171435	7	27451047			++++	3.27249e-07	---+	1	0	0	0
cg26522368	19	49703932	TRPM4	S_Shelf	++++	3.28233e-07	+--+	1	0	0	0
cg08503681	5	145895884	GPR151		++++	3.29217e-07	-+-+	1	0	0	0
cg11035271	10	95654752	TMEM20;TMEM20	S_Shore	++++	3.29545e-07	----	0.0130736	0	0	0
cg08941873	5	118308850	DTWD2	N_Shore	++++	3.29545e-07	----	1	0	0	0
cg08640252	16	1820949	NME3	Island	----	3.29872e-07	----	1	0	0	0
cg04147593	17	80196719	SLC16A3;SLC16A3;SLC16A3	S_Shore	++++	3.302e-07	----	1	0	0	0
cg02873528	1	20691954		N_Shore	----	3.30528e-07	+-++	1	0	0	0
cg05496383	3	182817381	MCCC1	Island	++++	3.30528e-07	++--	1	0	0	1
cg04669422	19	42348625	LYPD4;DMRTC2	N_Shore	----	3.30856e-07	--++	1	0	0	0
cg12836863	13	32889023	BRCA2	N_Shore	----	3.30856e-07	-+-+	1	0	0	0
cg18365536	6	32027603	TNXB		++++	3.31184e-07	+---	3.62663e-07	0	0	0
cg01250603	10	122709029		S_Shore	++++	3.31512e-07	-+++	1	0	0	0
cg20112376	4	6118443	JAKMIP1;JAKMIP1	S_Shelf	----	3.31512e-07	----	1	0	0	0
cg10664754	9	139939662	NPDC1	N_Shore	++++	3.33479e-07	+---	1	0	0	0
cg23037347	3	44379899	C3orf23;C3orf23;C3orf23	Island	++++	3.34791e-07	++-+	1	0	0	0
cg02452639	1	116710227		Island	----	3.35119e-07	----	0.0144049	0	0	0
cg12537728	11	13309596	ARNTL;ARNTL;ARNTL		++++	3.35447e-07	+--+	1	0	0	0
cg00366237	3	122920704	SEC22A	Island	----	3.36103e-07	+++-	1	0	0	0
cg11633461	10	73534338	C10orf54;CDH23	S_Shore	----	3.37086e-07	----	1	0	0	0
cg06282964	2	95537314	TEKT4;TEKT4	Island	----	3.37742e-07	++++	1	0	0	0
cg13618969	9	129184186	FAM125B		++++	3.37742e-07	++-+	1	0	0	0
cg22957121	12	86659008	MGAT4C		----	3.3807e-07	-+++	1	0	0	0
cg10905401	10	95327292	GPR120	S_Shore	----	3.39382e-07	+++-	1	0	0	0
cg23192604	12	46151535	ARID2		----	3.39382e-07	----	1	0	0	0
cg20608085	11	45943130	GYLTL1B	N_Shore	----	3.40693e-07	--+-	1	0	0	0
cg17683336	19	11305924	KANK2;KANK2	N_Shore	----	3.41021e-07	-++-	1	0	0	0
cg26098816	10	2210963			++++	3.41349e-07	+---	0.0639087	0	0	0
cg22138216	11	77789247	NDUFC2	N_Shore	++++	3.41349e-07	+--+	1	0	0	0
cg18786995	19	58988182	ZNF446	S_Shore	----	3.42661e-07	----	1	0	0	0
cg07046546	7	128550967	KCP;KCP	S_Shore	----	3.44628e-07	+-+-	1	0	0	0
cg13565215	11	117668336	DSCAML1	S_Shore	----	3.44628e-07	----	1	0	0	0
cg19089314	22	50919938	ADM2	Island	----	3.44956e-07	+++-	1	0	0	0
cg10493055	4	99576808	TSPAN5	N_Shelf	++++	3.45612e-07	+--+	1	0	0	0
cg16021018	3	46449313	CCRL2;CCRL2		++++	3.46596e-07	-+++	1	0	0	0
cg20123298	9	98491593		Island	++++	3.47251e-07	++-+	1	0	0	0
cg03465682	14	36416167			++++	3.48235e-07	++-+	1	0	0	0
cg19987219	1	47016749	KNCN		----	3.48235e-07	++++	1	0	0	0
cg11780546	7	4175655	SDK1;SDK1		----	3.49219e-07	+---	1	0	0	0
cg25922125	7	127225783	GCC1	Island	++++	3.5053e-07	---+	1	0	0	0
cg10606620	4	177824114			++++	3.51186e-07	+--+	1	0	0	0
cg21477075	6	168433436	KIF25;KIF25	N_Shelf	++++	3.51186e-07	---+	1	0	0	0
cg10732094	19	45957466		S_Shelf	----	3.52826e-07	--++	1	0	0	0
cg21697812	11	33721714	C11orf91	Island	----	3.52826e-07	----	1	0	0	0
cg07731047	11	1994977		S_Shelf	++++	3.53482e-07	+---	3.00295e-12	0	0	0
cg15718287	13	36702658	DCLK1	N_Shelf	----	3.53809e-07	----	1	0	0	0
cg06704567	2	139407289			++++	3.54137e-07	----	1	0	0	0
cg10951235	6	140923112			++++	3.55449e-07	+---	1.96743e-08	0	0	0
cg08982381	9	80647290	GNAQ	Island	++++	3.56105e-07	++++	0.816811	0	0	0
cg17498272	19	58864929	NCRNA00181;A1BG	N_Shelf	----	3.56761e-07	+---	1	0	0	0
cg02194684	5	31853945	PDZD2	N_Shore	----	3.57089e-07	----	1	0	0	0
cg09186031	16	21677966			++++	3.57416e-07	----	0.0651219	0	0	0
cg08632388	16	88700818		Island	----	3.584e-07	++++	1	0	0	0
cg27312727	5	77590915	AP3B1	S_Shore	----	3.58728e-07	+---	1	0	0	0
cg13577297	1	175122966			++++	3.59056e-07	---+	1	0	0	0
cg16785381	8	3141907	CSMD1		++++	3.59384e-07	-+++	1	0	0	1
cg26610624	1	1981268	PRKCZ	Island	----	3.59384e-07	++++	1	0	0	1
cg13873269	9	114938015	SUSD1	S_Shore	----	3.6004e-07	----	1	0	0	0
cg06825833	13	111566802	ANKRD10	Island	++++	3.60695e-07	--++	1	0	0	0
cg06238667	8	29086832	KIF13B		++++	3.61023e-07	+---	0.349547	0	0	0
cg24194132	11	368966	B4GALNT4		++++	3.61023e-07	++++	0.968303	0	0	0
cg02750754	19	41869941	TMEM91;B9D2;TMEM91;B9D2	Island	++++	3.61023e-07	-+++	1	0	0	0
cg13864868	9	95820799	SUSD3	Island	----	3.6463e-07	+-+-	1	0	0	0
cg07944278	6	35699425	LOC285847	Island	----	3.65614e-07	+++-	1	0	0	0
cg23067228	15	70881206		S_Shelf	++++	3.65614e-07	+--+	1	0	0	0
cg04284535	17	41624145	ETV4;ETV4	Island	++++	3.6627e-07	-+++	0.131654	0	0	0
cg19784873	4	184911153	STOX2		++++	3.66598e-07	----	1	0	0	0
cg20379685	4	55125798	PDGFRA		++++	3.67254e-07	+---	8.50913e-20	0	0	0
cg18861762	2	242127852	ANO7;ANO7		----	3.67254e-07	+-+-	1	0	0	0
cg00697658	8	145808575	KIAA1688	S_Shore	++++	3.67909e-07	++-+	0.00109815	0	0	0
cg18480432	13	63637003			++++	3.67909e-07	----	1	0	0	0
cg23175074	10	105212490	CALHM2;CALHM2	S_Shore	----	3.67909e-07	-++-	1	0	0	0
cg06867755	2	225397387	CUL3		++++	3.68565e-07	+--+	1	0	0	0
cg20960405	5	176047485	SNCB;SNCB	Island	++++	3.68565e-07	-++-	1	0	0	0
cg01361068	15	100889683	FLJ42289;FLJ42289	N_Shore	----	3.68893e-07	++++	1	0	0	0
cg05635562	3	189839095	LEPREL1;LEPREL1	S_Shore	----	3.68893e-07	+--+	1	0	0	0
cg18949794	7	130123340		N_Shelf	++++	3.68893e-07	---+	1	0	0	0
cg12910641	20	61343222	NTSR1	S_Shelf	----	3.69549e-07	+---	1	0	0	0
cg10211062	2	47915862		N_Shelf	++++	3.71844e-07	+--+	1	0	0	0
cg17817203	19	55494011	NLRP2	Island	----	3.725e-07	+---	9.40759e-15	0	0	0
cg02472646	10	134215716	PWWP2B;PWWP2B	N_Shelf	----	3.73484e-07	+---	1	0	0	0
cg10577511	2	122277240	CLASP1;CLASP1;CLASP1		----	3.73484e-07	+-++	1	0	0	0
cg22400703	2	68545995	CNRIP1;CNRIP1	N_Shore	----	3.73812e-07	++++	0.602034	0	0	0
cg12893030	10	73769174	CHST3	S_Shore	++++	3.75779e-07	+--+	1	0	0	0
cg13033086	15	57272441	TCF12;TCF12;TCF12;TCF12		++++	3.75779e-07	+--+	1	0	0	0
cg13883721	9	132140795			----	3.76107e-07	--+-	1	0	0	0
cg01830053	13	41064545			++++	3.76763e-07	-+--	0.31997	0	0	0
cg14416269	4	6271139	WFS1;WFS1	N_Shore	----	3.76763e-07	----	1	0	0	0
cg21059392	14	101922750		N_Shore	----	3.7873e-07	++-+	1	0	0	0
cg27507284	2	178116991	NFE2L2;NFE2L2;NFE2L2		++++	3.79714e-07	-+++	5.27271e-06	0	0	0
cg11118440	12	125249923			++++	3.79714e-07	+--+	1	0	0	0
cg19756790	2	45176863		Island	----	3.8037e-07	-+++	6.34168e-07	0	0	0
cg16055869	4	74864612	CXCL5	S_Shore	----	3.8037e-07	+++-	1	0	0	0
cg16087527	10	978019		Island	++++	3.8037e-07	---+	1	0	0	0
cg06663305	17	8095813		S_Shelf	++++	3.80698e-07	+-+-	1	0	0	0
cg10284440	16	74735490	MLKL;MLKL	S_Shore	++++	3.81354e-07	+--+	1	0	0	0
cg26732720	11	64392533	NRXN2;NRXN2;NRXN2		++++	3.81354e-07	---+	1	0	0	0
cg24352618	1	36273317	EIF2C4	N_Shore	----	3.81681e-07	+---	0.000130834	0	0	0
cg01775082	1	40157480	HPCAL4	Island	++++	3.82665e-07	-++-	1	0	0	0
cg23971915	3	46742865	TMIE;TMIE	Island	++++	3.83649e-07	-++-	1	0	0	0
cg08742095	7	128383253	CALU;CALU	S_Shelf	++++	3.83977e-07	---+	1	0	0	0
ch.6.1255267F	6	53131782			----	3.83977e-07	+++-	1	0	0	0
cg26433777	5	178157346	ZNF354A	Island	----	3.84305e-07	+-+-	1	0	0	0
cg05994974	7	139761087	PARP12	N_Shore	++++	3.8496e-07	----	1	0	0	0
cg03370752	11	61136373	TMEM138;TMEM138		++++	3.87256e-07	+--+	1	0	0	0
cg08727202	22	37414747	MPST;MPST;TST;MPST;MPST	Island	----	3.89223e-07	+---	1	0	0	0
cg00920424	3	127172519		N_Shore	----	3.89879e-07	----	1	0	0	0
cg20086579	19	11665102	ELOF1		++++	3.90207e-07	+++-	1	0	0	0
cg20777390	12	123587316	PITPNM2		++++	3.90207e-07	++-+	1	0	0	0
cg06549530	10	125755119		S_Shelf	++++	3.91519e-07	+++-	1	0	0	0
cg16359142	11	278092	NLRP6	N_Shore	----	3.91519e-07	++-+	1	0	0	0
cg06791426	12	133135361	FBRSL1	Island	++++	3.9283e-07	++-+	1	0	0	0
cg26971042	15	70387217	TLE3;TLE3;TLE3	N_Shore	----	3.9283e-07	+---	1	0	0	0
cg11839415	1	43814764	MPL	Island	----	3.93814e-07	++++	1	0	0	0
cg16598508	16	88228364			----	3.95781e-07	-+-+	1	0	0	0
cg00856041	6	27798455		N_Shore	++++	3.96437e-07	+++-	1	0	0	0
cg08515285	22	20306749	DGCR6L	N_Shore	++++	3.96437e-07	+--+	1	0	0	0
cg21197233	11	110578533	ARHGAP20	N_Shelf	++++	3.97421e-07	+---	3.53482e-34	0	0	0
cg00369151	10	23002323	PIP4K2A	Island	----	3.98077e-07	+---	1	0	0	0
cg10595785	6	64237585			++++	3.98077e-07	+--+	1	0	0	0
cg16024274	6	49877534			++++	3.98405e-07	+---	2.08941e-10	0	0	0
cg08630869	7	100842115	MOGAT3	N_Shelf	----	4.007e-07	++--	1	0	0	0
cg19772114	6	28829321		N_Shelf	----	4.01028e-07	++++	1	0	0	0
cg08320359	16	15596053	C16orf45;C16orf45		++++	4.02339e-07	+-++	1	0	0	0
cg26013028	1	182921660	C1orf14	N_Shore	----	4.04307e-07	++++	1	0	0	0
cg07674570	11	65346152	EHBP1L1	S_Shelf	----	4.05618e-07	--+-	1	0	0	0
cg20668177	6	134217795		S_Shore	----	4.06602e-07	-+-+	1	0	0	0
cg26682866	2	219824395	CDK5R2	Island	++++	4.0857e-07	++++	1	0	0	0
cg09009788	13	77894098	MYCBP2		++++	4.08898e-07	+--+	1	0	0	0
cg23975840	12	117042895			++++	4.09225e-07	++++	0.439065	0	0	0
cg01104489	1	3072235	PRDM16;PRDM16	Island	----	4.10537e-07	+---	1	0	0	0
cg06223120	9	140022932		N_Shore	++++	4.11849e-07	+-++	1	0	0	0
cg14604871	2	3599779	RNASEH1		----	4.11849e-07	++++	1	0	0	0
cg03124139	2	11024896			++++	4.12177e-07	---+	1	0	0	0
cg07869434	19	49061702	SULT2B1	Island	----	4.13816e-07	++++	1	0	0	0
cg23280627	22	30115203	CABP7	N_Shore	----	4.18079e-07	+-+-	1	0	0	0
cg05037622	20	42817602	JPH2;JPH2		++++	4.18407e-07	+++-	1	0	0	0
cg19677302	12	33048259	PKP2;PKP2	N_Shore	++++	4.1939e-07	++-+	1	0	0	0
cg10351795	3	133744113	SLCO2A1	N_Shelf	++++	4.20046e-07	--++	1	0	0	0
cg03534453	5	140537884	PCDHB17	S_Shore	++++	4.22342e-07	++++	0.0875178	0	0	0
cg22891003	7	537740	PDGFA;PDGFA	S_Shelf	++++	4.23325e-07	+--+	1	0	0	0
cg14417954	1	1981217	PRKCZ	N_Shore	----	4.23981e-07	--+-	1	0	0	0
cg18856614	7	1330727		S_Shore	++++	4.24637e-07	+---	1	0	0	0
cg14753334	3	73674702	PDZRN3	S_Shore	----	4.25621e-07	++++	1	0	0	0
cg26742320	2	201393628	SGOL2;SGOL2;SGOL2	S_Shelf	++++	4.25621e-07	---+	1	0	0	0
cg21166380	13	39565478	STOML3;STOML3		++++	4.26276e-07	+---	1	0	0	0
cg23220823	7	45041140	CCM2;CCM2;CCM2;CCM2	S_Shore	++++	4.27588e-07	--+-	0.0865669	0	0	0
cg02739013	4	114681314	CAMK2D;CAMK2D;CAMK2D;CAMK2D;CAMK2D;CAMK2D	N_Shore	++++	4.27588e-07	+---	1	0	0	0
cg13058710	17	70119609	SOX9	Island	++++	4.29228e-07	++++	1	0	0	0
cg17888985	10	126898290			++++	4.29228e-07	-+--	1	0	0	0
cg03688324	13	22251017	FGF9	S_Shore	----	4.30539e-07	-+-+	1	0	0	0
cg26190476	1	113261723	FAM19A3;FAM19A3	Island	----	4.31523e-07	++++	0.210417	0	0	0
cg20995977	1	4856996			++++	4.31851e-07	+---	0.0013372	0	0	0
cg27261397	11	625833	MUPCDH;MUPCDH	N_Shore	++++	4.31851e-07	+---	0.00250815	0	0	0
cg26110562	2	236877461	AGAP1;AGAP1		++++	4.32179e-07	+--+	1	0	0	0
cg06619938	12	54376127		N_Shelf	----	4.34146e-07	+++-	1	0	0	0
cg07379703	5	78279424	ARSB;ARSB	N_Shore	++++	4.36114e-07	---+	1	0	0	0
cg05220968	6	146057943	EPM2A;EPM2A	S_Shore	++++	4.37097e-07	-+--	1	0	0	0
cg10177591	6	43027482	KLC4;KLC4;KLC4;KLC4;MRPL2	Island	++++	4.37425e-07	---+	1	0	0	0
cg01402255	1	153800699	GATAD2B		++++	4.38409e-07	+---	3.27708e-06	0	0	0
cg06908202	11	133023057	OPCML		++++	4.4136e-07	-+-+	1	0	0	0
cg19750657	13	38935967	UFM1		++++	4.42016e-07	-+++	1	0	0	0
cg09241885	20	35504371	C20orf118		----	4.43e-07	----	1	0	0	0
cg13246592	17	3600461	P2RX5;P2RX5;P2RX5	S_Shore	----	4.44967e-07	-+++	0.105717	0	0	0
cg09999984	13	76032565	TBC1D4		++++	4.45295e-07	+---	1.25325e-31	0	0	0
cg15070897	14	23284968	SLC7A7;SLC7A7;SLC7A7;SLC7A7		++++	4.45295e-07	-+-+	1	0	0	0
cg20706315	17	74366578			----	4.45951e-07	----	1	0	0	0
cg02298360	1	16533422	ARHGEF19	Island	----	4.46607e-07	+++-	1	0	0	0
cg01952989	7	1986334	MAD1L1;MAD1L1;MAD1L1		++++	4.46935e-07	++++	0.0223139	0	0	0
cg10239449	19	41630511	CYP2F1	Island	----	4.46935e-07	++-+	1	0	0	0
cg00376553	7	100073281	TSC22D4	N_Shelf	++++	4.4923e-07	--+-	1	0	0	0
cg06756169	15	22833335	TUBGCP5;TUBGCP5	Island	++++	4.50214e-07	--+-	1	0	0	0
cg10551058	12	123324826	HIP1R	S_Shelf	----	4.50541e-07	+-++	1	0	0	0
cg01254505	19	17516470	BST2		++++	4.50869e-07	+---	1	0	0	0
cg04521391	6	43245239	TTBK1	S_Shore	----	4.51197e-07	+-+-	1	0	0	0
cg02258724	19	53832577		Island	++++	4.53165e-07	++-+	1	0	0	0
cg12222277	1	2191658	SKI		----	4.53165e-07	+--+	1	0	0	0
cg27180555	12	112822378		S_Shore	++++	4.53493e-07	---+	0.00168937	0	0	0
cg25686087	19	46270412	SIX5	Island	----	4.53821e-07	+++-	1	0	0	1
cg13084224	15	84034690			++++	4.54148e-07	-+--	1	0	0	0
cg09763086	12	111358601	MYL2		----	4.56444e-07	----	1	0	0	0
cg10589330	15	60383523			++++	4.57427e-07	----	1	0	0	0
cg03803541	17	46681401	LOC404266;LOC404266;HOXB6	N_Shelf	++++	4.58083e-07	-++-	1	0	0	0
cg16563370	17	33775952	SLFN13	N_Shore	----	4.58411e-07	++++	1	0	0	0
cg17239770	1	2540942	MMEL1	S_Shelf	++++	4.59723e-07	+--+	1	0	0	0
cg21166999	6	117746793	ROS1		++++	4.60051e-07	+---	0.105323	0	0	0
cg12152540	10	28027746	MKX	N_Shelf	++++	4.6169e-07	+---	4.36769e-09	0	0	0
cg23317906	14	51706976	TMX1;TMX1	Island	----	4.6169e-07	+-+-	1	0	0	0
cg07089942	16	49666504	ZNF423	N_Shelf	++++	4.62018e-07	----	0.809597	0	0	0
cg21778644	2	105924383	TGFBRAP1;TGFBRAP1		++++	4.62018e-07	+--+	1	0	0	0
cg25114580	2	198364757	HSPE1;HSPE1;HSPD1;HSPD1	Island	----	4.6333e-07	+-+-	1	0	0	0
cg01027397	6	28554788	SCAND3;SCAND3	N_Shore	++++	4.66609e-07	--++	1	0	0	0
cg10262997	11	18654886	SPTY2D1	N_Shore	++++	4.6792e-07	+--+	1	0	0	0
cg04801716	22	39268170	CBX6	Island	++++	4.68576e-07	++++	1	0	0	0
cg17369406	21	34918578	SON;SON	S_Shelf	----	4.68904e-07	-++-	1	0	0	0
cg24141036	8	38758705	PLEKHA2	Island	----	4.70872e-07	+++-	1	0	0	0
cg12599598	4	185923887		N_Shelf	++++	4.71199e-07	+---	0.0959122	0	0	0
cg06210989	3	57440587	DNAH12		++++	4.71527e-07	+---	7.88612e-11	0	0	0
cg17703212	10	82117257	DYDC1;DYDC2	S_Shore	----	4.73823e-07	---+	1	0	0	0
cg07484065	4	7906254	AFAP1;AFAP1		++++	4.74479e-07	++-+	1	0	0	0
cg10586087	5	148376773	SH3TC2		++++	4.75134e-07	+---	0.00643678	0	0	0
cg09052244	8	1496751	DLGAP2	Island	++++	4.7579e-07	++++	1	0	0	0
cg02353154	10	124578028		N_Shore	----	4.7743e-07	++++	1	0	0	0
cg01320298	3	15160158			----	4.77758e-07	-+++	1	0	0	0
cg20211463	8	70623620	SLCO5A1;SLCO5A1;SLCO5A1		----	4.80053e-07	-++-	1	0	0	0
cg22037752	4	140777468	MAML3	N_Shelf	++++	4.81365e-07	+--+	1	0	0	0
cg17956609	11	43902458	ALKBH3;ALKBH3	Island	++++	4.82676e-07	+++-	1	0	0	0
cg21055528	6	31549631	LTB;LTB	S_Shore	----	4.83004e-07	+++-	1	0	0	0
cg22729539	12	122519119	MLXIP	S_Shore	++++	4.83988e-07	+--+	1	0	0	0
cg26732930	15	32162819			++++	4.84316e-07	-+-+	1	0	0	0
cg15202848	11	64618819		N_Shelf	++++	4.84644e-07	-+--	1	0	0	0
cg05886321	19	39369335	SIRT2;SIRT2;RINL		----	4.84971e-07	-+++	1	0	0	0
cg06779856	11	33209645			++++	4.84971e-07	+--+	1	0	0	0
cg13851508	2	66805939		S_Shore	++++	4.85627e-07	+++-	1	0	0	0
cg24235633	16	29875177	LOC440356;LOC440356;CDIPT	S_Shore	----	4.87595e-07	+--+	1	0	0	0
cg02135427	3	72702905		N_Shore	++++	4.88578e-07	+---	2.93278e-11	0	0	0
cg08122652	3	122281939	PARP9;PARP9;DTX3L;PARP9;PARP9;PARP9;PARP9	N_Shore	++++	4.92841e-07	-+++	1	0	0	0
cg27007255	5	130289601			++++	4.92841e-07	+---	1	0	0	0
cg26599630	1	4718212	AJAP1;AJAP1	S_Shore	++++	4.93825e-07	++++	1	0	0	0
cg27197503	4	5570245	EVC2;EVC2	Island	++++	4.95464e-07	+---	0.0743689	0	0	0
cg21582112	12	54421335	HOXC4;HOXC5;HOXC6;HOXC6	N_Shelf	----	5.03334e-07	+---	1	0	0	0
cg07014072	10	122738745		N_Shore	----	5.0563e-07	++++	1	0	0	0
cg13583934	6	39197256	KCNK5	Island	----	5.06941e-07	+++-	1	0	0	0
cg26456554	2	240168283	HDAC4		++++	5.08581e-07	+-++	1	0	0	0
cg02107842	5	66255772	MAST4;MAST4;MAST4		++++	5.08909e-07	---+	1	0	0	0
cg12151328	3	112709521	GTPBP8;GTPBP8	N_Shore	----	5.08909e-07	++++	1	0	0	0
cg10462187	10	124067402	BTBD16		++++	5.11204e-07	+--+	1	0	0	0
cg15633073	19	30942096	ZNF536	Island	----	5.11532e-07	-+++	1	0	0	0
cg21215409	8	145514316	BOP1;HSF1	N_Shore	++++	5.1186e-07	----	1	0	0	0
cg23497707	5	112047824	APC	S_Shelf	++++	5.1186e-07	+--+	1	0	0	0
cg19692584	10	96161889	TBC1D12	N_Shore	----	5.13827e-07	++++	1	0	0	0
cg23017002	6	139976849			++++	5.15467e-07	+--+	1	0	0	0
cg05363938	17	61043072		N_Shore	----	5.1645e-07	++++	0.149361	0	0	0
cg16144331	8	142251375			----	5.17434e-07	+---	0.000216385	0	0	0
cg12611449	1	201252200	PKP1;PKP1	N_Shore	----	5.17434e-07	++++	1	0	0	0
cg25124739	2	46527098	EPAS1	Island	----	5.17434e-07	++--	1	0	0	0
cg20811236	18	46501400		N_Shore	----	5.20713e-07	++--	1	0	0	0
cg26766373	11	75063913	ARRB1;ARRB1	S_Shore	----	5.20713e-07	----	1	0	0	0
cg21478967	18	76069690		Island	++++	5.21697e-07	--++	1	0	0	0
cg15722293	1	212803761			++++	5.22353e-07	++++	1	0	0	0
cg18601057	19	38974950	RYR1;RYR1	N_Shore	++++	5.25632e-07	++-+	1	0	0	0
cg00705851	16	2581570	CEMP1	N_Shore	----	5.27599e-07	-+++	1	0	0	0
cg15432303	12	133169908		S_Shore	----	5.28583e-07	---+	1	0	0	0
cg18955367	19	49002338	LMTK3	Island	----	5.28911e-07	+++-	1	0	0	0
cg09511963	11	18230625	LOC494141;LOC494141;LOC494141	Island	----	5.31206e-07	-++-	1	0	0	0
cg21579107	12	49783192	SPATS2	Island	++++	5.31862e-07	+++-	1	0	0	0
cg22044398	6	106583179			----	5.32518e-07	--++	1	0	0	0
cg02655351	1	3498101	MEGF6	N_Shore	++++	5.32846e-07	+---	9.90929e-09	0	0	0
cg16680125	1	206782805	LGTN	N_Shelf	++++	5.32846e-07	+---	0.0156673	0	0	0
cg20977024	1	114336683	RSBN1		++++	5.33829e-07	+-++	1.34146e-05	0	0	0
cg16857134	19	46712292	DKFZp434J0226		++++	5.34813e-07	+---	1	0	0	0
cg17829017	8	135612538	ZFATAS;ZFAT;ZFAT;ZFAT		++++	5.35797e-07	-+-+	1	0	0	0
cg17830754	19	5679875	HSD11B1L;HSD11B1L;HSD11B1L;HSD11B1L;C19orf70;HSD11B1L;HSD11B1L	N_Shore	++++	5.36453e-07	----	1	0	0	0
cg21191255	11	698760	TMEM80;TMEM80	S_Shelf	++++	5.3678e-07	-+-+	1	0	0	0
cg09855140	13	100004097	UBAC2;FKSG29;UBAC2;UBAC2		++++	5.37108e-07	-+-+	1	0	0	0
cg17342071	2	241076416	MYEOV2;MYEOV2	S_Shore	----	5.37436e-07	----	0.183233	0	0	0
cg03225787	1	158518363	OR6Y1		++++	5.38092e-07	+---	5.46618e-21	0	0	0
cg16604234	19	12592398	ZNF709;ZNF709	N_Shelf	++++	5.39404e-07	-+-+	0.0201235	0	0	0
cg10393598	6	87862264		Island	----	5.39404e-07	--+-	1	0	0	0
cg00788760	22	44682494	KIAA1644		----	5.4006e-07	+---	1	0	0	0
cg12700283	17	76037035	TNRC6C;TNRC6C	N_Shore	++++	5.4006e-07	++++	1	0	0	0
cg23999170	1	115628111	TSPAN2	N_Shelf	----	5.40387e-07	----	1	0	0	0
cg04692506	11	47401027	SPI1;SPI1	S_Shore	----	5.40715e-07	+---	6.67942e-30	0	0	0
cg20428976	18	29178942	TTR		++++	5.41043e-07	+---	4.54476e-14	0	0	0
cg09984392	8	126011784	SQLE	S_Shore	++++	5.41699e-07	+++-	0.0578424	0	0	0
cg20930094	2	113522299	CKAP2L	Island	++++	5.41699e-07	-+-+	1	0	0	0
cg17010747	12	52430520		Island	----	5.42683e-07	----	0.107487	0	0	0
cg26445608	20	2780114	CPXM1	N_Shore	++++	5.47273e-07	-+-+	1	0	0	0
cg09768983	4	183935060			++++	5.47601e-07	++++	1	0	0	0
cg08425203	3	128764940		Island	----	5.48257e-07	-+++	0.00183004	0	0	0
cg26902026	11	130785536	SNX19	N_Shore	----	5.48257e-07	+-++	1	0	0	0
cg20988073	3	125900093	ALDH1L1	S_Shore	----	5.49569e-07	--++	1	0	0	0
cg18250838	15	78632184	CRABP1	N_Shore	----	5.51536e-07	+++-	1	0	0	0
cg09451188	13	45989144	SLC25A30	N_Shelf	----	5.52192e-07	----	0.138671	0	0	0
cg18259535	11	66092918			++++	5.52848e-07	+--+	1	0	0	0
cg17935233	1	156338826	RHBG;RHBG	Island	----	5.53504e-07	----	0.195366	0	0	0
cg03956823	2	233390035	CHRND	S_Shore	----	5.55143e-07	+---	1	0	0	0
cg04926767	11	62476194	GNG3;BSCL2;BSCL2	N_Shore	----	5.55471e-07	+---	0.000667942	0	0	0
cg24448421	12	68737061			++++	5.56783e-07	++-+	1	0	0	0
cg24876187	6	31126871	CCHCR1;CCHCR1;TCF19;TCF19;CCHCR1	S_Shore	++++	5.57438e-07	----	0.351842	0	0	0
cg26334166	20	61950840	COL20A1	N_Shore	----	5.59078e-07	+---	1.60477e-15	0	0	0
cg04928129	16	1429051	UNKL	Island	++++	5.60062e-07	+-++	1	0	0	0
cg14220764	14	23452408	JUB	S_Shore	----	5.6039e-07	-+++	1	0	0	0
cg04236137	9	123655887		N_Shore	++++	5.62357e-07	+--+	1	0	0	0
cg25257955	7	89946359		N_Shelf	++++	5.62357e-07	-+--	1	0	0	0
cg21415424	6	37503074		N_Shore	----	5.63013e-07	----	1	0	0	0
cg00054472	3	9852352	TTLL3	S_Shore	----	5.63669e-07	-++-	1	0	0	0
cg07899411	12	123604434			++++	5.63669e-07	++-+	1	0	0	0
cg05702747	16	89006455	CBFA2T3;CBFA2T3	Island	++++	5.6498e-07	++++	0.091092	0	0	0
cg27458888	15	25684578	UBE3A	S_Shore	----	5.65964e-07	-+++	1	0	0	0
cg17104258	1	167090646	DUSP27	Island	----	5.66948e-07	++++	0.0346268	0	0	0
cg03146683	6	22011878	FLJ22536		++++	5.70227e-07	----	0.793202	0	0	0
cg24207161	6	155464712	TIAM2		++++	5.71211e-07	-++-	1	0	0	0
cg07890785	17	6353762	FAM64A		----	5.7285e-07	----	1	0	0	0
cg13877715	1	35914081	KIAA0319L		++++	5.73178e-07	-+++	0.00491202	0	0	0
cg11950982	21	46269126		Island	++++	5.73178e-07	+--+	1	0	0	0
cg14239351	22	43821115	MPPED1	Island	----	5.73834e-07	+---	0.000628594	0	0	0
cg05896682	18	74964030	GALR1	S_Shore	----	5.75801e-07	++++	1	0	0	0
cg12613618	11	63656088	MARK2;MARK2;MARK2;MARK2;MARK2;MARK2		++++	5.76129e-07	----	1	0	0	0
cg02549819	16	58548995	SETD6;SETD6	N_Shore	----	5.76457e-07	++++	0.0158149	0	0	0
cg02707222	19	3748060	TJP3	Island	----	5.76785e-07	+--+	1	0	0	0
cg00497046	7	676094	PRKAR1B;PRKAR1B;PRKAR1B;PRKAR1B;PRKAR1B;PRKAR1B	Island	----	5.81048e-07	-+--	1	0	0	0
cg12528581	22	39928938	RPS19BP1	Island	++++	5.82031e-07	-+++	1	0	0	0
cg14918743	14	105269174	ZBTB42	S_Shore	++++	5.82359e-07	--+-	1	0	0	0
cg13332123	5	156772761	CYFIP2;C5orf40;CYFIP2;CYFIP2		++++	5.83671e-07	+---	0.00791235	0	0	0
cg16449219	14	51290169	NIN;NIN;NIN;NIN;NIN		++++	5.85638e-07	++-+	1	0	0	0
cg22189286	12	119616193	HSPB8		----	5.85966e-07	--++	1	0	0	0
cg25674613	8	1273808			++++	5.86294e-07	+++-	1	0	0	0
cg26271001	12	5313518			++++	5.86622e-07	+--+	1	0	0	0
cg17852482	17	80833054	TBCD	S_Shelf	++++	5.88589e-07	+--+	1	0	0	0
cg09717545	19	917707	KISS1R	Island	++++	5.89245e-07	--++	1	0	0	0
cg16717532	1	248262824	OR2L13		++++	5.90557e-07	----	1	0	0	0
cg13911785	9	38409313	IGFBPL1		++++	5.91213e-07	+---	1.88185e-20	0	0	0
cg04193037	7	99637061			++++	5.91541e-07	++-+	1	0	0	0
cg23028286	15	51614521	CYP19A1;CYP19A1		++++	5.94164e-07	+---	0.340365	0	0	0
cg21330896	8	28205705	ZNF395		----	5.97115e-07	--+-	1.34703e-08	0	0	0
cg17720259	10	131636374	EBF3	N_Shore	----	5.97115e-07	+---	1	0	0	1
cg07821297	1	152596177	LCE3A		----	5.97443e-07	++++	0.0659089	0	0	0
cg13999606	14	58862457	TOMM20L	N_Shore	----	5.98427e-07	---+	1	0	0	0
cg15802323	7	127228142	ARF5	Island	----	5.99738e-07	-+-+	1	0	0	0
cg14822966	4	1714979	SLBP	Island	++++	6.00722e-07	----	0.118111	0	0	0
cg08264507	17	53827753	PCTP;PCTP	N_Shore	++++	6.02034e-07	-+-+	1	0	0	0
cg15255827	18	8707556		Island	----	6.03673e-07	-+++	4.07914e-12	0	0	0
cg09654046	7	99517295	TRIM4;TRIM4	Island	----	6.03673e-07	-+--	1	0	0	0
cg07548313	1	158259926	CD1C		++++	6.05313e-07	+--+	1	0	0	0
cg04207142	8	86089106	E2F5;E2F5	N_Shore	++++	6.05968e-07	-+-+	1	0	0	0
cg00587472	2	6952860			----	6.07936e-07	-+--	1	0	0	0
cg07882863	6	132858438	TAAR9		++++	6.08592e-07	---+	0.217631	0	0	0
cg04278168	10	124578263		Island	----	6.11871e-07	++++	1	0	0	0
cg04389994	10	74590936	CCDC109A		++++	6.12199e-07	---+	1	0	0	0
cg23632656	17	56362296			++++	6.17445e-07	++++	1	0	0	0
cg05038436	8	98036431	PGCP		++++	6.20724e-07	----	0.594164	0	0	0
cg12807937	2	240965920	NDUFA10	S_Shore	----	6.24659e-07	++-+	1	0	0	0
cg20250250	14	100479169			++++	6.28594e-07	++-+	1	0	0	0
cg26479022	2	3695865		N_Shelf	++++	6.2925e-07	----	1	0	0	0
cg24202916	20	41984270			++++	6.32201e-07	----	1	0	0	0
cg05341384	16	86331661			----	6.33185e-07	++++	1	0	0	0
cg04943250	3	93698864	ARL13B;ARL13B	Island	++++	6.33512e-07	++--	1	0	0	0
cg20120208	10	102896869	TLX1	S_Shore	++++	6.33512e-07	+-+-	1	0	0	0
cg05180451	6	27185764			----	6.34824e-07	++++	1	0	0	0
cg21140898	1	51442318		N_Shore	----	6.36464e-07	+++-	1	0	0	0
cg06002516	12	57666521	R3HDM2		++++	6.37775e-07	-+-+	1	0	0	0
cg01220033	9	131419100	WDR34;WDR34	Island	----	6.40398e-07	-++-	1	0	0	0
cg11069276	1	11718175	FBXO44;FBXO44;FBXO44;FBXO44	S_Shelf	----	6.41382e-07	+-++	1	0	0	0
cg04043642	20	55842871	BMP7	S_Shore	----	6.42694e-07	++++	1	0	0	0
cg07238058	12	19936611			----	6.43022e-07	++-+	1	0	0	0
cg17809353	2	20386466			----	6.4335e-07	++++	1	0	0	0
cg01073837	8	38757859	PLEKHA2	N_Shore	----	6.44005e-07	-+++	1	0	0	0
cg24480120	17	7982693	ALOX12B	Island	++++	6.45973e-07	++-+	1.70937e-05	0	0	0
cg27094076	7	50132541	ZPBP;ZPBP	N_Shore	----	6.47284e-07	+++-	1	0	0	0
cg05541267	3	50647374	CISH;CISH	N_Shore	++++	6.48596e-07	----	0.323544	0	0	0
cg09312407	8	66955031	DNAJC5B		++++	6.49908e-07	-+--	1	0	0	0
cg27410186	11	128116707			++++	6.50564e-07	+---	1	0	0	0
cg00792015	2	218466469	DIRC3		++++	6.54826e-07	----	1	0	0	0
cg21016177	17	74100207	EXOC7;EXOC7;EXOC7;EXOC7;EXOC7;EXOC7	S_Shore	----	6.5581e-07	--+-	0.00173954	0	0	0
cg19763428	7	32109831	PDE1C	N_Shore	++++	6.5581e-07	++-+	1	0	0	0
cg22719334	13	20357085	PSPC1;PSPC1	Island	++++	6.56138e-07	-+--	1	0	0	0
cg03127370	16	2520192	NTN3	N_Shore	----	6.56466e-07	----	1	0	0	0
cg06401999	10	131541586	MGMT		++++	6.57122e-07	----	1	0	0	0
cg11823894	4	12244738			++++	6.57122e-07	----	1	0	0	0
cg10256708	19	18262564	PIK3R2	N_Shore	----	6.5745e-07	----	0.134966	0	0	0
cg21506439	3	155088879			++++	6.59089e-07	+---	0.31915	0	0	0
cg20417024	5	76028950	F2R		++++	6.62696e-07	+---	4.38737e-07	0	0	0
cg01487661	7	63643277		Island	++++	6.62696e-07	++++	1	0	0	0
cg07077735	16	70494709	FUK		++++	6.64663e-07	+---	1.04044e-07	0	0	0
cg18246298	11	111154934	C11orf53		----	6.64991e-07	+++-	1	0	0	0
cg07634101	3	182816873	MCCC1	Island	++++	6.66631e-07	++--	1	0	0	0
cg11007195	6	13469700	C6orf114;GFOD1		++++	6.66631e-07	-+-+	1	0	0	0
cg24964103	6	133035379	VNN1		----	6.67942e-07	----	0.271079	0	0	0
cg21703056	20	60697448	LSM14B	Island	----	6.71549e-07	+++-	1	0	0	0
cg18558073	15	36872349	C15orf41	S_Shore	----	6.72533e-07	++-+	1	0	0	1
cg10609043	5	79408024	SERINC5		----	6.77452e-07	---+	1	0	0	0
cg17170819	17	72352688	BTBD17	N_Shore	----	6.78435e-07	+---	1	0	0	0
cg12232118	6	30131458	TRIM15;TRIM15		++++	6.79419e-07	+-+-	1	0	0	0
cg15315312	2	176867285	KIAA1715	S_Shore	----	6.80075e-07	+++-	1	0	0	0
cg23889967	10	131568313			----	6.84666e-07	-+++	7.9517e-10	0	0	0
cg02331883	5	140798095	PCDHGA4;PCDHGA9;PCDHGA1;PCDHGB1;PCDHGB7;PCDHGB6;PCDHGB3;PCDHGA6;PCDHGA8;PCDHGA10;PCDHGA5;PCDHGB4;PCDHGB7;PCDHGA3;PCDHGA2;PCDHGB2;PCDHGA7;PCDHGB5	N_Shore	++++	6.87945e-07	-+++	2.3478e-09	0	0	0
cg05104995	10	49460249	FRMPD2;FRMPD2		++++	6.87945e-07	+---	1	0	0	0
cg17126250	7	106759732	PRKAR2B		++++	6.89256e-07	----	0.103651	0	0	0
cg11532431	7	27169674	HOXA4	Island	++++	6.90896e-07	-++-	1	0	0	0
cg14364903	3	48631834	COL7A1	N_Shore	----	6.90896e-07	+---	1	0	0	0
cg23681730	11	35683551	TRIM44	N_Shore	----	6.90896e-07	-+-+	1	0	0	0
cg24569045	5	39073701	RICTOR	N_Shore	++++	6.9188e-07	+---	1	0	0	0
cg07625271	19	11492376	EPOR	Island	++++	6.92535e-07	-++-	1	0	0	0
cg01515809	17	57232396	SKA2;SKA2;PRR11	Island	----	6.95814e-07	+++-	1	0	0	1
cg06800444	8	38854217	TM2D2;TM2D2;ADAM9;ADAM9;ADAM9;TM2D2;TM2D2;ADAM9	Island	++++	6.96142e-07	---+	1	0	0	0
cg23471393	17	79797038		N_Shelf	----	6.9647e-07	++++	0.0359056	0	0	0
cg03617572	11	3187631	OSBPL5;OSBPL5;OSBPL5	S_Shore	++++	6.97454e-07	+---	8.25993e-07	0	0	0
cg25204088	1	31280493		Island	++++	7.00077e-07	--+-	1	0	0	0
cg00988037	1	54869007	SSBP3;SSBP3;SSBP3	N_Shore	++++	7.02045e-07	-+-+	1	0	0	0
cg27106204	7	40905203			++++	7.02373e-07	++-+	1	0	0	0
cg01437515	1	1148315	TNFRSF4	N_Shore	++++	7.03356e-07	----	1	0	0	0
cg20790540	6	42884350	PTCRA		++++	7.03684e-07	++++	0.792874	0	0	0
cg10094358	6	31127271	TCF19;TCF19;CCHCR1	S_Shore	++++	7.03684e-07	-+-+	1	0	0	0
cg22305209	22	37256352	NCF4;NCF4	S_Shelf	----	7.04668e-07	--+-	1	0	0	0
cg01900006	16	88814613	FAM38A	N_Shore	++++	7.06963e-07	+-+-	1	0	0	0
cg11412129	1	88928839		S_Shore	----	7.06963e-07	-+--	1	0	0	0
cg20758492	17	78520239	RPTOR;RPTOR	S_Shore	++++	7.06963e-07	+--+	1	0	0	0
cg09492074	15	66263624	MEGF11		++++	7.07619e-07	-+-+	1	0	0	0
cg08267183	4	7057302	TADA2B	S_Shore	++++	7.08603e-07	--++	1	0	0	0
cg08425678	1	14029478	PRDM2	S_Shelf	++++	7.11882e-07	+---	1	0	0	0
cg06266100	3	8564151	LMCD1		++++	7.14177e-07	+---	3.02132e-18	0	0	0
cg03946671	20	62693973	TCEA2;TCEA2	Island	++++	7.17456e-07	--+-	1	0	0	0
cg05266624	8	37404497			++++	7.17784e-07	----	1	0	0	0
cg13126206	8	22930189		S_Shelf	++++	7.18112e-07	+---	3.70861e-06	0	0	0
cg04110224	11	70508463	SHANK2;SHANK2	Island	++++	7.18112e-07	++++	1	0	0	0
cg03160508	11	66823684	RHOD	N_Shore	----	7.19751e-07	-+--	1	0	0	0
cg13971232	2	236901460	AGAP1;AGAP1		++++	7.21391e-07	+--+	1	0	0	0
cg25741562	12	97281882			++++	7.21719e-07	+---	2.13991e-15	0	0	0
cg24851818	12	1738446	WNT5B;WNT5B;WNT5B	N_Shore	----	7.23031e-07	----	0.308591	0	0	0
cg09990596	14	102227939	PPP2R5C;PPP2R5C	Island	----	7.24998e-07	+++-	1	0	0	0
cg11661281	11	57798863	OR6Q1;OR9Q1		++++	7.25982e-07	++++	0.0169068	0	0	0
cg00483526	12	122907647	CLIP1;CLIP1	S_Shore	----	7.26965e-07	+++-	1	0	0	0
cg07244098	11	4415203	TRIM21		----	7.27293e-07	----	1	0	0	0
cg01687401	20	825050	FAM110A;FAM110A;FAM110A	N_Shore	++++	7.28277e-07	-+-+	1	0	0	0
cg12781794	11	118505740	PHLDB1;PHLDB1;PHLDB1	Island	----	7.309e-07	+-+-	1	0	0	0
cg25790531	6	113755716			++++	7.33523e-07	---+	1	0	0	0
cg07317449	2	127964374	CYP27C1		++++	7.35491e-07	+---	2.38682e-25	0	0	0
cg01427313	16	89162196	ACSF3;ACSF3;ACSF3	S_Shore	++++	7.36147e-07	+-++	1	0	0	0
cg20601192	2	242798443	PDCD1	N_Shore	++++	7.3713e-07	++++	0.010047	0	0	0
cg18519757	20	23339257		S_Shore	----	7.37458e-07	----	1	0	0	0
cg00158539	2	1859035	MYT1L		++++	7.37786e-07	+++-	1	0	0	0
cg14972155	5	54281198	ESM1;ESM1		----	7.40082e-07	++++	0.0612199	0	0	0
cg17335199	2	6078738	LOC150622		----	7.43033e-07	++++	1	0	0	0
cg03689904	2	135530548			++++	7.43689e-07	---+	1	0	0	0
cg26552621	19	1271019	C19orf23;CIRBP;CIRBP;CIRBP	S_Shore	++++	7.45328e-07	---+	1	0	0	0
cg21531416	11	646580	DEAF1	S_Shelf	++++	7.46312e-07	++-+	1	0	0	0
cg03820176	5	31493119	RNASEN;RNASEN		++++	7.46968e-07	---+	1	0	0	0
cg01960280	6	100015610	CCNC;CCNC	N_Shore	++++	7.47295e-07	---+	1	0	0	0
cg01181681	1	223317364	TLR5	S_Shore	----	7.48279e-07	-+++	1	0	0	0
cg16343129	12	132930142		Island	++++	7.48935e-07	-++-	1	0	0	0
cg26494138	2	39472684		S_Shore	----	7.50247e-07	++++	1	0	0	0
cg06462666	22	50528312	MOV10L1;MOV10L1;MOV10L1	Island	++++	7.54182e-07	++-+	0.714833	0	0	0
cg18456621	17	80297270			----	7.54509e-07	----	1	0	0	0
cg20263826	1	100176425	MIR548D1;FRRS1		++++	7.54837e-07	---+	1	0	0	0
cg04505439	2	27498232	DNAJC5G		----	7.55493e-07	+-++	1	0	0	0
cg26209516	19	56015332	SSC5D	Island	++++	7.57133e-07	+--+	1	0	0	0
cg19453618	10	94833548	CYP26A1;CYP26A1;CYP26A1	Island	++++	7.57461e-07	+++-	1	0	0	0
cg16660220	11	46576948	AMBRA1		++++	7.58444e-07	++-+	8.71899e-05	0	0	0
cg24468684	4	3591253			++++	7.58772e-07	---+	1	0	0	0
cg05723825	2	95537475	TEKT4	Island	----	7.59428e-07	++++	1	0	0	0
cg20855344	3	23986090	NR1D2	N_Shore	----	7.59428e-07	----	1	0	0	0
cg04611649	2	152681240	ARL5A;ARL5A;ARL5A	N_Shelf	++++	7.60412e-07	---+	1	0	0	0
cg27494897	2	151061125			++++	7.62707e-07	----	1	0	0	0
cg25630380	1	156784869	SH2D2A;SH2D2A;NTRK1;SH2D2A;SH2D2A;SH2D2A	S_Shore	++++	7.6533e-07	+-+-	0.00288294	0	0	0
cg22625098	19	13054718	CALR	N_Shore	----	7.6533e-07	+---	0.715817	0	0	0
cg21413797	3	134165843			++++	7.65658e-07	+--+	1	0	0	0
cg04261496	7	4753002	FOXK1		++++	7.67626e-07	+--+	1	0	0	0
cg07511409	5	159733301	CCNJL		++++	7.67626e-07	+--+	1	0	0	0
cg13517567	7	99517196	TRIM4;TRIM4	Island	----	7.69265e-07	++--	1	0	0	0
cg00247629	4	995263	IDUA	N_Shore	----	7.69921e-07	++++	1	0	0	0
cg04181013	2	92032397		S_Shore	++++	7.69921e-07	++++	1	0	0	0
cg20077230	3	67022852			----	7.70577e-07	++--	1	0	0	0
cg07093915	1	36184400	C1orf216;C1orf216	Island	++++	7.72872e-07	++--	1	0	0	0
cg16560811	20	60540747		Island	++++	7.73856e-07	-+++	1	0	0	0
cg01131866	5	61601529	KIF2A;KIF2A	N_Shore	++++	7.75495e-07	----	1	0	0	0
cg22198044	4	2819614	SH3BP2;SH3BP2;SH3BP2;SH3BP2	Island	++++	7.80414e-07	----	1	0	0	0
cg21746425	15	99408804	IGF1R		----	7.81726e-07	+++-	1	0	0	0
cg23606171	1	2559822	MMEL1	N_Shore	----	7.82053e-07	--++	1	0	0	0
cg23058124	3	133392794		N_Shore	----	7.82709e-07	++++	0.0157821	0	0	0
cg02812036	17	7198515	YBX2	N_Shore	++++	7.83037e-07	-+--	1	0	0	0
cg15815053	6	32164382	GPSM3;NOTCH4	Island	----	7.83365e-07	-++-	1	0	0	0
cg15059558	13	112729515		S_Shore	----	7.85005e-07	-+-+	1	0	0	0
cg11931253	19	7661462	KIAA1543;KIAA1543	Island	----	7.87956e-07	-+-+	1	0	0	0
cg00450319	8	37605978	LOC728024;ERLIN2		----	7.91891e-07	-+--	1	0	0	0
cg18352516	3	177315226			++++	7.94514e-07	+-++	1	0	0	0
cg15642326	19	45754146	MARK4	N_Shore	----	7.94842e-07	---+	1	0	0	0
cg23581186	21	32119309	KRTAP21-2		++++	7.9517e-07	+---	1	0	0	0
cg12053462	1	91170011		N_Shelf	----	7.97465e-07	---+	1	0	0	0
cg05270750	16	90143788	PRDM7	Island	++++	7.97793e-07	-+-+	1	0	0	0
cg03848127	5	100126093			++++	7.98121e-07	-+++	1	0	0	0
cg20469421	5	29238187			++++	7.98777e-07	----	0.586294	0	0	0
cg00107488	22	19930437	COMT;TXNRD2	S_Shore	++++	7.9976e-07	-++-	1	0	0	0
cg10555383	8	143859990	LYNX1;LYNX1;LYNX1	S_Shore	++++	8.01728e-07	-++-	1	0	0	0
cg20274009	20	32450846		S_Shore	----	8.03039e-07	----	0.337414	0	0	0
cg27019717	14	52351055	GNG2		----	8.03039e-07	-+-+	1	0	0	0
cg27320816	10	7830127	ATP5C1;ATP5C1;ATP5C1;ATP5C1;KIN	Island	++++	8.03039e-07	-+-+	1	0	0	0
cg10929921	8	104311985	FZD6;FZD6;FZD6	S_Shore	++++	8.05663e-07	-+--	1	0	0	0
cg08655953	1	2425888	PLCH2		----	8.06318e-07	+++-	1	0	0	0
cg26744387	17	16394848	C17orf76;C17orf76	Island	----	8.07958e-07	+++-	1	0	0	0
cg10202714	16	89183678	ACSF3;ACSF3;ACSF3	N_Shelf	++++	8.08614e-07	++-+	0.00606296	0	0	0
cg05264816	18	44237023	LOXHD1	Island	----	8.08614e-07	+---	1	0	0	0
cg10458216	13	97873947	MBNL2;MBNL2		++++	8.09925e-07	-+--	1	0	0	0
cg02707114	5	53620693			++++	8.11237e-07	+---	1	0	0	0
cg21073459	19	54604098	OSCAR;OSCAR;OSCAR;OSCAR;OSCAR;OSCAR;OSCAR;OSCAR	N_Shore	----	8.11565e-07	--++	1	0	0	0
cg00116418	8	921945		N_Shore	++++	8.12549e-07	+--+	1	0	0	0
cg10505630	5	151051214	SPARC		++++	8.14188e-07	+---	1	0	0	0
cg10224107	19	47813130	C5AR1;C5AR1		++++	8.14844e-07	----	0.0793858	0	0	0
cg08371124	19	48257955	SNORD23;GLTSCR2		++++	8.15172e-07	++++	1	0	0	0
cg01591579	2	234111145	INPP5D;INPP5D	N_Shore	++++	8.18779e-07	+--+	1	0	0	0
cg07733851	5	142781498	NR3C1;NR3C1;NR3C1;NR3C1;NR3C1;NR3C1;NR3C1	N_Shore	++++	8.20418e-07	----	0.110143	0	0	0
cg04761077	7	64345417			----	8.25337e-07	++++	1	0	0	0
cg13365436	11	968650	AP2A2		++++	8.27632e-07	++-+	1	0	0	0
cg10142874	2	11917623	LPIN1		----	8.2796e-07	+--+	1	0	0	0
cg08577913	11	4415193	TRIM21		----	8.28288e-07	-+--	1	0	0	0
cg05441768	12	57619401	NXPH4	Island	----	8.30583e-07	-+++	1	0	0	0
cg04404772	19	46876609	PPP5C		++++	8.30911e-07	+-++	1	0	0	0
cg22961212	5	66564534			----	8.32551e-07	+---	1.84512e-05	0	0	0
cg17997207	4	17711022	FAM184B	Island	----	8.32551e-07	++++	1	0	0	0
cg13099117	6	30538539	ABCF1;ABCF1	N_Shore	----	8.34518e-07	+++-	1	0	0	0
cg14378420	11	35086165			++++	8.34518e-07	-+++	1	0	0	0
cg17052041	3	144899243			++++	8.38125e-07	---+	1	0	0	0
cg20719304	12	108803809			++++	8.38453e-07	+---	1	0	0	0
cg06022561	2	242702553	D2HGDH		++++	8.39109e-07	+-+-	1	0	0	0
cg00251716	1	243479948	SDCCAG8		++++	8.40748e-07	+-+-	1	0	0	0
cg14781394	19	16441457		S_Shelf	++++	8.42716e-07	----	0.0294491	0	0	0
cg22329555	20	30777558	TSPYL3	N_Shore	----	8.45011e-07	++--	1	0	0	0
cg01963623	22	18632433	USP18	N_Shore	----	8.50913e-07	----	1	0	0	0
cg13968061	1	159557257	APCS		++++	8.51241e-07	---+	1	0	0	0
cg14612748	13	76508987			++++	8.53865e-07	---+	1	0	0	0
cg12537003	17	2886453	RAP1GAP2;RAP1GAP2		++++	8.54193e-07	---+	1	0	0	0
cg13441891	16	85648370	KIAA0182;KIAA0182	Island	++++	8.55504e-07	-++-	1	0	0	0
cg00449728	18	32561817	MAPRE2;MAPRE2	S_Shelf	++++	8.5616e-07	----	1	0	0	0
cg21624359	19	35848801	FFAR3		++++	8.59767e-07	++-+	1	0	0	0
cg03287432	10	135060512			----	8.61734e-07	----	1	0	0	0
cg02855740	1	210464367		N_Shore	----	8.63374e-07	+--+	1	0	0	0
cg14242936	12	52404134	GRASP	S_Shelf	++++	8.65341e-07	+---	1	0	0	0
cg07030373	20	34699419	EPB41L1		++++	8.66325e-07	+--+	1	0	0	0
cg14785464	21	38362725	HLCS	Island	----	8.67637e-07	++++	0.0679091	0	0	0
cg07793163	12	12680897	DUSP16		++++	8.71244e-07	+--+	1	0	0	0
cg20366832	17	73520850	LLGL2;LLGL2;LLGL2	N_Shore	----	8.75506e-07	----	1	0	0	0
cg05775627	12	49690254	PRPH	Island	----	8.75834e-07	++++	1	0	0	0
cg27664085	15	89157815			----	8.76818e-07	-+++	3.62991e-18	0	0	0
cg05120987	16	79623900		Island	----	8.78785e-07	+---	1	0	0	0
cg01870865	3	48507087	TREX1;TREX1		----	8.79441e-07	----	0.044136	0	0	0
cg14788688	6	168045602			----	8.83376e-07	++++	1	0	0	0
cg22713958	17	76976245	LGALS3BP		++++	8.86327e-07	+--+	1	0	0	0
cg15863707	2	130635669			----	8.87639e-07	-+++	1	0	0	0
cg14928057	17	4891542	INCA1;INCA1;CAMTA2;CAMTA2;CAMTA2;INCA1;CAMTA2;INCA1	S_Shore	----	8.88623e-07	-++-	1	0	0	0
cg05323879	17	46642104	HOXB3	Island	++++	8.89278e-07	----	1	0	0	0
cg00980622	14	75884845			++++	8.92885e-07	-+-+	1	0	0	0
cg19494252	4	105658912			++++	8.94525e-07	+---	2.17795e-11	0	0	0
cg03919488	12	63179691	PPM1H		++++	8.9682e-07	+--+	1	0	0	0
cg10468236	16	11145493	CLEC16A		++++	8.97804e-07	---+	1	0	0	0
cg21545013	1	8407891		S_Shelf	----	9.01083e-07	----	1	0	0	0
cg25020728	12	123011538	RSRC2;RSRC2;RSRC2;RSRC2;KNTC1;RSRC2;RSRC2	Island	++++	9.01083e-07	--+-	1	0	0	0
cg23782866	13	107928782	FAM155A		++++	9.01411e-07	---+	0.0657777	0	0	0
cg19490561	2	10971308			----	9.04034e-07	+---	0.0025852	0	0	0
cg05907577	10	78871238	KCNMA1;KCNMA1;KCNMA1;KCNMA1		++++	9.04362e-07	+---	5.82031e-19	0	0	0
cg02896250	16	28305533	SBK1	S_Shore	----	9.05674e-07	++-+	1	0	0	0
cg05086314	4	122648997			++++	9.10264e-07	---+	1	0	0	0
cg24153003	1	151736681	OAZ3;MRPL9	S_Shore	----	9.11248e-07	++++	1	0	0	0
cg01490821	2	170684022	UBR3	Island	++++	9.14855e-07	--++	1	0	0	0
cg21511321	7	1004997	COX19	N_Shelf	----	9.15511e-07	--++	1	0	0	0
cg12389786	1	148854778		Island	++++	9.15839e-07	+++-	1	0	0	0
cg13522882	2	102316496	MAP4K4;MAP4K4;MAP4K4	S_Shelf	++++	9.19118e-07	++-+	1	0	0	0
cg02489438	19	3721465		Island	++++	9.19774e-07	--++	1	0	0	0
cg07734961	2	198650603	BOLL;BOLL	Island	----	9.20429e-07	+--+	1	0	0	0
cg10352205	13	34217479			++++	9.21413e-07	---+	1	0	0	0
cg06193239	11	68417787			----	9.21741e-07	++++	1	0	0	0
cg17118478	2	191543902	NAB1		++++	9.2338e-07	+---	3.31512e-11	0	0	0
cg12800962	20	48626437		Island	----	9.26332e-07	---+	1	0	0	0
cg13712818	17	54067934			++++	9.26987e-07	-+++	1	0	0	0
cg06959283	11	78612054	ODZ4	N_Shelf	++++	9.27643e-07	---+	1	0	0	0
cg07764113	10	10684863			++++	9.28299e-07	----	1	0	0	0
cg05856556	7	150104705	LOC728743	Island	++++	9.29939e-07	+--+	1	0	0	0
cg06935979	1	232941706	KIAA1383	Island	++++	9.32234e-07	-+++	1	0	0	0
cg19184771	15	73664318		S_Shelf	----	9.34529e-07	+-+-	1	0	0	0
cg14574996	19	8580334	ZNF414;ZNF414	S_Shore	----	9.37808e-07	+++-	1	0	0	0
cg19252741	11	68456607	GAL	S_Shelf	----	9.38136e-07	+---	1	0	0	0
cg18922620	10	25357368			++++	9.40104e-07	+--+	1	0	0	0
cg08766770	16	28123059	XPO6		----	9.41415e-07	-+-+	0.0386928	0	0	0
cg10438589	4	14531493			----	9.41743e-07	---+	1	0	0	0
cg11263497	2	20190220	WDR35;WDR35	Island	----	9.42071e-07	-+-+	1	0	0	0
cg04975330	10	101294978	NKX2-3	Island	++++	9.42727e-07	++++	0.0137655	0	0	0
cg21113900	5	126409308	FLJ44606;FLJ44606	Island	----	9.44694e-07	-+-+	1	0	0	0
cg05873267	14	77767644	POMT2		----	9.45022e-07	+--+	1	0	0	0
cg22759185	19	1492038	REEP6	S_Shore	----	9.45022e-07	----	1	0	0	0
cg19049152	13	52769289	THSD1P	N_Shore	----	9.5322e-07	++++	1	0	0	0
cg17033854	17	37758493		N_Shelf	----	9.55187e-07	++++	0.472183	0	0	0
cg01727923	2	98644383			++++	9.56499e-07	+---	3.43317e-07	0	0	0
cg09845314	1	41119634	RIMS3	N_Shore	----	9.56827e-07	++++	0.03443	0	0	0
cg23651728	20	17511410	BFSP1;BFSP1	N_Shore	----	9.56827e-07	-+--	1	0	0	0
cg22533406	19	49106849	FAM83E	N_Shore	----	9.60762e-07	+++-	1	0	0	0
cg21550098	4	165900285	TRIM61		++++	9.62401e-07	+---	2.10548e-07	0	0	0
cg16546376	18	52550263	RAB27B		++++	9.62729e-07	----	0.0279736	0	0	0
cg00351750	1	246038775	SMYD3;SMYD3		++++	9.63385e-07	+--+	1	0	0	0
cg20883723	12	105143826	CHST11		++++	9.65024e-07	-+--	1	0	0	0
cg17099072	6	29601489	GABBR1;GABBR1	S_Shore	----	9.6568e-07	++-+	1	0	0	0
cg19573464	17	45726674	KPNB1	Island	++++	9.66336e-07	-+++	1	0	0	0
cg12774946	6	129966801	ARHGAP18		++++	9.67976e-07	---+	1	0	0	0
cg13650104	9	33447639	SUGT1P1;AQP3	Island	----	9.70271e-07	++--	1	0	0	0
cg22676212	19	47910108	MEIS3;MEIS3	Island	----	9.73222e-07	++-+	1	0	0	1
cg20279254	14	104758477			----	9.73878e-07	-+--	1	0	0	0
cg22904406	6	33288296	DAXX;DAXX;DAXX;DAXX	N_Shore	++++	9.75517e-07	+-++	1	0	0	0
cg26042300	1	40887988	SMAP2		----	9.75517e-07	+++-	1	0	0	0
cg13095450	17	35423449			----	9.77485e-07	++-+	1	0	0	0
cg06465926	3	135685042	PPP2R3A	Island	++++	9.78796e-07	++++	1	0	0	0
cg13710279	10	103538476		N_Shore	----	9.7978e-07	-++-	1	0	0	0
cg08698681	3	171091657	TNIK;TNIK;TNIK;TNIK;TNIK;TNIK;TNIK;TNIK;TNIK		----	9.80108e-07	+-++	1	0	0	0
cg04247720	5	172261327	ERGIC1;ERGIC1	Island	----	9.82075e-07	++--	1	0	0	0
cg01667324	13	34392045	RFC3;RFC3	N_Shore	----	9.83387e-07	++--	1	0	0	0
cg05436845	11	65378622	MAP3K11	N_Shelf	----	9.87322e-07	--+-	1	0	0	0
cg05460226	17	8804279	PIK3R5;PIK3R5		----	9.91257e-07	-+++	3.17871e-08	0	0	0
cg07738268	22	46659381	PKDREJ	S_Shore	----	9.93552e-07	---+	1	0	0	0
cg10319512	2	145274874	ZEB2;ZEB2;ZEB2	Island	++++	9.96175e-07	++-+	1	0	0	0
cg10502206	2	145182344	ZEB2;ZEB2		++++	9.97815e-07	-+++	4.0693e-06	0	0	0
cg13582775	8	1328459		S_Shore	++++	9.97815e-07	---+	1	0	0	0
cg27196496	19	8197890	FBN3	N_Shelf	++++	9.99127e-07	--+-	1	0	0	0
cg10615580	17	79005548	FLJ90757	N_Shore	++++	1.00339e-06	-+++	1	0	0	0
cg06695115	20	43852844	SEMG2		++++	1.00372e-06	+---	1	0	0	0
cg09317772	17	49242784	NME2;NME2;NME2;NME1-NME2;NME2	N_Shore	----	1.00667e-06	----	0.042267	0	0	0
cg23102129	5	42926481		S_Shore	++++	1.00765e-06	---+	1	0	0	0
cg01916058	7	99016932	BUD31;PTCD1	N_Shore	++++	1.01159e-06	++-+	1	0	0	0
cg24925163	2	128458248	SFT2D3	N_Shore	----	1.01257e-06	--+-	1	0	0	0
cg12288726	7	127227857	ARF5	Island	----	1.01323e-06	+---	1	0	0	0
cg14462835	14	75348400	DLST	N_Shore	++++	1.01388e-06	+-+-	1	0	0	0
cg05449414	4	467983	ZNF721;ABCA11P	S_Shore	++++	1.01585e-06	++--	1	0	0	0
cg12537379	7	101461823	CUX1;CUX1;CUX1	S_Shore	++++	1.01782e-06	---+	1	0	0	0
cg06468454	17	3591377	P2RX5;P2RX5		----	1.02044e-06	-+++	0.350858	0	0	0
cg27541349	1	6296337	ICMT	S_Shore	----	1.02175e-06	++--	1	0	0	0
cg01935731	12	128399269			----	1.02405e-06	+--+	1	0	0	0
cg05601917	6	125855416			----	1.02503e-06	+++-	0.00555799	0	0	0
cg21043727	11	60535066	MS4A15;MS4A15	Island	----	1.02536e-06	++++	0.141196	0	0	0
cg23308086	6	33424024	ZBTB9	S_Shore	++++	1.02733e-06	+---	1	0	0	0
cg07621610	15	43477701	CCNDBP1;CCNDBP1;CCNDBP1;CCNDBP1	Island	++++	1.0329e-06	---+	1	0	0	0
cg03985452	2	3836042		S_Shore	++++	1.03421e-06	+--+	0.415784	0	0	0
cg13537102	9	132360781		S_Shore	++++	1.03782e-06	+--+	1	0	0	0
cg01986630	16	53946263	FTO		++++	1.03815e-06	++-+	1	0	0	0
cg18643093	5	150521257	ANXA6;ANXA6		++++	1.0388e-06	++-+	1	0	0	0
cg05690685	8	20293200			----	1.04077e-06	--++	1	0	0	0
cg19824325	16	58548873	SETD6;SETD6	N_Shore	----	1.04372e-06	++++	1	0	0	0
cg01869093	14	95513955			----	1.04503e-06	+---	1	0	0	0
cg14895298	20	61867178	BIRC7;BIRC7	N_Shelf	----	1.04503e-06	----	1	0	0	0
cg06060835	6	31913809	CFB;CFB		----	1.04634e-06	-+--	1	0	0	0
cg08652441	17	40489513	STAT3;STAT3;STAT3		++++	1.04667e-06	+-++	1	0	0	0
cg11363234	8	102500879		N_Shelf	++++	1.047e-06	+---	1	0	0	0
cg04282594	21	44073246	PDE9A;PDE9A;PDE9A;PDE9A;PDE9A;PDE9A;PDE9A;PDE9A;PDE9A;PDE9A;PDE9A;PDE9A;PDE9A;PDE9A;PDE9A;PDE9A;PDE9A;PDE9A;PDE9A;PDE9A	Island	----	1.05094e-06	+++-	1	0	0	0
cg01143547	6	41903527	CCND3;CCND3;CCND3;CCND3		++++	1.05126e-06	----	1	0	0	0
cg15753916	17	35870705	DUSP14	N_Shelf	++++	1.05454e-06	----	0.0680731	0	0	0
cg12910087	4	175140004			----	1.05651e-06	++++	1	0	0	0
cg21034183	22	40442424	TNRC6B	S_Shore	++++	1.05717e-06	++-+	1	0	0	0
cg26020513	8	11568356	GATA4	S_Shore	++++	1.05881e-06	++-+	1	0	0	0
cg11558212	13	22810001			----	1.05913e-06	++++	1	0	0	0
cg23366050	18	159793	USP14;USP14	S_Shore	++++	1.05979e-06	---+	1	0	0	0
cg23615016	1	87794216	LMO4;LMO4	Island	----	1.05979e-06	+-+-	1	0	0	0
cg10883375	14	74210186	C14orf43;C14orf43		++++	1.06044e-06	+---	1	0	0	0
cg00821731	2	219744626	WNT10A	N_Shore	----	1.06077e-06	-+++	0.197792	0	0	0
cg04838007	17	73900329	MRPL38	N_Shore	++++	1.0634e-06	---+	1	0	0	0
cg17140978	8	26324990			++++	1.06372e-06	++++	0.0906002	0	0	0
cg08731435	12	132381984	ULK1	S_Shore	++++	1.06471e-06	-+--	1	0	0	0
cg10567579	8	143249987			++++	1.06799e-06	-+-+	1	0	0	0
cg26340389	19	36132426	ETV2	N_Shore	----	1.07061e-06	----	0.2074	0	0	0
cg24339704	19	2529022	GNG7	S_Shelf	++++	1.07159e-06	---+	1	0	0	0
cg18566313	4	186733428	SORBS2;SORBS2;SORBS2;SORBS2;SORBS2		++++	1.07356e-06	---+	0.000463002	0	0	0
cg06212297	16	48079666			++++	1.0752e-06	-+++	1	0	0	0
cg16513984	1	12261884	TNFRSF1B		++++	1.0752e-06	+---	1	0	0	0
cg26645834	20	55904875	SPO11;SPO11;SPO11;SPO11	Island	----	1.0775e-06	++++	0.0804679	0	0	0
cg14515803	14	100120874	HHIPL1;HHIPL1	S_Shore	----	1.0811e-06	++++	1	0	0	0
cg11824827	16	31075547	ZNF668	Island	++++	1.08274e-06	+---	1	0	0	0
cg14190740	2	113033328	ZC3H6;ZC3H6	Island	----	1.08405e-06	+++-	1	0	0	0
cg22549881	2	31806898	SRD5A2	S_Shore	----	1.08405e-06	-+++	1	0	0	0
cg08677347	8	19615514		S_Shore	----	1.08602e-06	----	1	0	0	0
cg07022764	14	104569519	ASPG	Island	----	1.08733e-06	+---	1	0	0	0
cg03987648	4	140958771	MAML3		++++	1.08766e-06	++-+	1	0	0	0
cg01785568	4	4864833	MSX1	Island	++++	1.08832e-06	+--+	1	0	0	0
cg16379704	7	8302251	ICA1;ICA1;ICA1	Island	----	1.08897e-06	-+++	0.0063548	0	0	0
cg02563906	11	831375	EFCAB4A	Island	----	1.0893e-06	+---	1	0	0	0
cg27359629	6	74101601		N_Shelf	++++	1.08963e-06	+--+	1	0	0	0
cg14519793	12	66696305	HELB		++++	1.09061e-06	+++-	1	0	0	0
cg16599817	1	2036283	PRKCZ;PRKCZ;PRKCZ;PRKCZ	N_Shelf	----	1.0916e-06	+---	1	0	0	0
cg06468978	16	1245599	CACNA1H;CACNA1H	S_Shore	++++	1.09619e-06	+--+	1	0	0	0
cg15484406	14	94461913			----	1.09619e-06	++++	1	0	0	0
cg21759570	12	132690196	GALNT9;GALNT9	Island	++++	1.09848e-06	-++-	1	0	0	0
cg03315940	6	27569167			++++	1.09914e-06	+---	0.0269603	0	0	0
cg07516148	6	159463300	TAGAP;TAGAP;TAGAP		----	1.10176e-06	----	1	0	0	0
cg25288034	10	125117367			----	1.10537e-06	++++	0.0131818	0	0	0
cg03277819	12	772529	NINJ2		++++	1.11061e-06	++-+	1	0	0	0
cg19350839	7	65338055	VKORC1L1	Island	----	1.11488e-06	+++-	0.482676	0	0	0
cg00507135	10	27528611	ACBD5;ACBD5;ACBD5	N_Shore	++++	1.1152e-06	----	1	0	0	0
cg06268161	5	140595879	PCDHB13	Island	++++	1.11586e-06	++++	1	0	0	0
cg09723781	6	30881766	GTF2H4;VARS2;VARS2;VARS2	Island	----	1.11619e-06	-+++	1	0	0	0
cg10781814	19	19281559	LOC729991-MEF2B;LOC729991-MEF2B;MEF2B;LOC729991-MEF2B	Island	----	1.12012e-06	-+++	0.0453821	0	0	0
cg09963856	14	93206959	LGMN;LGMN		++++	1.12275e-06	----	1	0	0	0
cg10371050	10	133055449	TCERG1L	N_Shelf	++++	1.12373e-06	+---	1	0	0	0
cg01993847	17	72244690	TTYH2;TTYH2;TTYH2		++++	1.12996e-06	+---	1	0	0	0
cg23051299	2	75938289	C2orf3	S_Shore	----	1.13488e-06	-+--	1	0	0	0
cg17884674	19	1967198	CSNK1G2	N_Shelf	++++	1.13554e-06	++++	0.0103126	0	0	0
cg27629753	6	14211985		S_Shore	----	1.13586e-06	+++-	1	0	0	0
cg04405612	6	28499825	GPX5;GPX5		----	1.13914e-06	++-+	1	0	0	0
cg08917664	1	147052445	BCL9		++++	1.13947e-06	----	0.631545	0	0	0
cg21647220	1	156675879	CRABP2	Island	++++	1.14832e-06	++++	1	0	0	0
cg11435826	12	2792111	CACNA1C;CACNA1C;CACNA1C;CACNA1C;CACNA1C;CACNA1C;CACNA1C;CACNA1C;CACNA1C;CACNA1C;CACNA1C;CACNA1C;CACNA1C;CACNA1C;CACNA1C;CACNA1C;CACNA1C;CACNA1C;CACNA1C;CACNA1C;CACNA1C;CACNA1C;CACNA1C	S_Shelf	----	1.15324e-06	----	1	0	0	0
cg09864990	20	61041274	GATA5	Island	----	1.1539e-06	+-+-	1	0	0	0
cg07277038	3	196373543	LRRC33		++++	1.15554e-06	-+-+	1	0	0	0
cg14133064	9	5530115	PDCD1LG2		++++	1.15554e-06	-+-+	1	0	0	0
cg10991752	6	155845314			++++	1.1598e-06	----	0.116767	0	0	0
cg00680003	6	30523449	GNL1;PRR3;PRR3	Island	----	1.1598e-06	+++-	1	0	0	0
cg07241084	7	47493388	TNS3		----	1.16341e-06	+++-	1	0	0	0
cg03585084	10	126284563	LHPP;LHPP	S_Shelf	++++	1.16406e-06	+--+	1	0	0	0
cg15503084	19	48753943	CARD8		++++	1.16865e-06	---+	1	0	0	0
cg00625845	7	97841502	BHLHA15	N_Shore	----	1.16898e-06	----	1	0	0	0
cg00599530	6	170589809		Island	++++	1.16997e-06	++-+	1	0	0	0
cg13677800	10	125426598	GPR26	Island	----	1.1739e-06	++-+	1	0	0	0
cg06204040	16	89037481	CBFA2T3	S_Shelf	++++	1.17521e-06	++--	1	0	0	0
cg05036147	17	79479952	ACTG1	Island	++++	1.17587e-06	----	1	0	0	0
cg07552315	7	45431891			----	1.17816e-06	-+++	1	0	0	0
cg05379541	7	27252541		N_Shore	----	1.18177e-06	-+++	1	0	0	1
cg00979260	1	63419352			----	1.18341e-06	-+-+	1	0	0	0
cg20405584	5	41870875	OXCT1	Island	----	1.18374e-06	--+-	0.236157	0	0	0
cg14267542	9	138372897	KIAA0649	S_Shore	----	1.18538e-06	----	1	0	0	0
cg08635489	1	10949944			----	1.18669e-06	+--+	1	0	0	1
cg24504864	2	85665051		Island	----	1.188e-06	+++-	1	0	0	0
cg20296532	2	120282272	SCTR	S_Shore	----	1.18866e-06	++++	1	0	0	0
cg10614809	7	51539190			++++	1.19193e-06	-++-	1	0	0	0
cg01307461	3	177963966			++++	1.19226e-06	---+	1	0	0	0
cg24030680	8	24749345			----	1.1939e-06	-+-+	1	0	0	0
cg09687025	13	77459109	KCTD12;KCTD12	N_Shore	----	1.19948e-06	-+--	1	0	0	1
cg15198793	1	4716322	AJAP1;AJAP1	Island	----	1.20013e-06	+++-	1	0	0	0
cg00566961	5	119488431			++++	1.20046e-06	+---	8.65341e-08	0	0	0
cg13439189	9	93926553		S_Shelf	++++	1.20571e-06	+--+	1	0	0	0
cg02323003	10	130525659			++++	1.20669e-06	---+	1	0	0	0
cg26643476	12	123215684	GPR81		++++	1.20669e-06	+--+	1	0	0	0
cg05224015	7	158235423	PTPRN2;PTPRN2;PTPRN2		----	1.20931e-06	++-+	1	0	0	0
cg19548859	10	11239482	CUGBP2;CUGBP2;CUGBP2;CUGBP2		----	1.20997e-06	--++	1	0	0	0
cg13316404	10	6191076	PFKFB3	S_Shelf	++++	1.21194e-06	+-++	0.493497	0	0	0
cg03728799	17	74978687			++++	1.21653e-06	-+++	1	0	0	0
cg05572568	7	98475809	TRRAP	N_Shore	----	1.21718e-06	++--	1	0	0	0
cg11344626	1	14026360	PRDM2	N_Shore	----	1.22243e-06	----	1	0	0	0
cg03541791	6	28829396		N_Shelf	----	1.22276e-06	++-+	1	0	0	0
cg06554928	17	4852795	PFN1	Island	++++	1.22341e-06	-+++	1	0	0	0
cg16993108	7	1986301	MAD1L1;MAD1L1;MAD1L1		++++	1.2244e-06	++++	0.91256	0	0	0
cg11360416	10	134752049	C10orf93	N_Shelf	----	1.22604e-06	--+-	1	0	0	0
cg18316030	11	65124769	TIGD3	S_Shore	++++	1.22604e-06	---+	1	0	0	0
cg12961784	5	322816	AHRR	Island	----	1.22669e-06	++++	1	0	0	0
cg06713373	3	124837734	SLC12A8		++++	1.23128e-06	---+	1	0	0	0
cg08133584	16	609679	C16orf11	N_Shore	----	1.23325e-06	----	1	0	0	0
cg01923037	11	69707384		S_Shore	++++	1.23653e-06	+++-	1	0	0	0
cg19953620	5	43603353	NNT;NNT;NNT	Island	++++	1.23653e-06	++--	1	0	0	0
cg08327367	11	46934663	LRP4		----	1.24014e-06	-+--	1	0	0	0
cg14799819	10	63382047			++++	1.24374e-06	+---	0.0137163	0	0	0
cg03483632	11	35639276	FJX1	N_Shore	----	1.24571e-06	++++	1	0	0	0
cg21397393	4	1107706	RNF212;RNF212	Island	----	1.24702e-06	-+++	0.00271899	0	0	0
cg01161055	12	32437813	BICD1;BICD1		++++	1.24899e-06	+--+	1	0	0	0
cg16860439	10	76871305	SAMD8	Island	----	1.2503e-06	-++-	1	0	0	0
cg11952478	2	25380642	EFR3B	N_Shelf	++++	1.25161e-06	+---	1.23161e-19	0	0	0
cg05373256	11	61522178	C11orf9;DKFZP434K028;C11orf9	S_Shelf	----	1.25161e-06	+---	1	0	0	0
cg17465115	8	145730818	GPT	Island	----	1.25227e-06	++-+	1	0	0	0
cg04219321	17	53341659	HLF	N_Shore	----	1.25489e-06	----	1	0	0	0
cg05548488	3	50658472	MAPKAPK3	S_Shelf	++++	1.25489e-06	+++-	1	0	0	0
cg08457169	2	242805904		Island	++++	1.25588e-06	----	1	0	0	0
cg15752292	19	39970821	TIMM50	N_Shore	----	1.25948e-06	-+-+	1	0	0	0
cg01045132	19	11649571	CNN1		----	1.26375e-06	++-+	1	0	0	0
cg27149093	12	105322376	SLC41A2;SLC41A2		++++	1.26768e-06	+---	1	0	0	0
cg27470208	10	8373416			++++	1.2703e-06	++-+	1	0	0	0
cg04171308	12	112856542	PTPN11;PTPN11	Island	++++	1.27227e-06	++-+	1	0	0	0
cg03990819	2	434332			++++	1.2785e-06	---+	1	0	0	0
cg17810765	2	242127836	ANO7;ANO7		----	1.28047e-06	+---	0.0443	0	0	0
cg05907649	15	56519080	RFX7		++++	1.28276e-06	----	1	0	0	0
cg25967170	12	67127781			++++	1.28637e-06	---+	1	0	0	0
cg16179674	10	6268364	PFKFB3;PFKFB3		++++	1.28801e-06	+-++	1	0	0	0
cg23772928	15	57622224		S_Shelf	++++	1.29096e-06	+-++	1	0	0	0
cg06962684	18	34839039	BRUNOL4;BRUNOL4;BRUNOL4;BRUNOL4		----	1.29457e-06	++-+	1	0	0	0
cg03717503	16	86734176			----	1.29752e-06	--+-	1	0	0	0
cg10932486	5	61028265			----	1.29883e-06	-++-	1	0	0	0
cg02295101	11	49124111		Island	++++	1.30309e-06	-+++	1	0	0	0
cg00816177	16	57770390	KATNB1	S_Shore	----	1.30506e-06	----	1	0	0	0
cg20396436	6	159173195	SYTL3		++++	1.3067e-06	-+-+	1	0	0	0
cg04157979	13	113645505	MCF2L;MCF2L	N_Shelf	----	1.30932e-06	--+-	0.202612	0	0	0
cg03870862	8	144624225	ZC3H3	S_Shore	----	1.31326e-06	----	0.0126309	0	0	0
cg04994953	6	149638666	MAP3K7IP2	Island	++++	1.31851e-06	-+++	1	0	0	0
cg22974952	8	7212700	FAM66B	Island	----	1.3231e-06	-++-	1	0	0	0
cg27428708	16	54851977			----	1.32539e-06	-+-+	0.000709586	0	0	0
cg07103517	7	50348485	IKZF1	S_Shelf	++++	1.32605e-06	-+++	1	0	0	0
cg23986185	17	72436456	GPRC5C;GPRC5C		++++	1.33261e-06	+---	2.33075e-08	0	0	0
cg19272348	17	1521405	SLC43A2		++++	1.33425e-06	+---	1	0	0	0
cg23189194	12	58679494			++++	1.33425e-06	++-+	1	0	0	0
cg14977608	1	55506512	PCSK9	S_Shore	----	1.33457e-06	++++	1	0	0	0
cg02018681	8	61834943		Island	----	1.33654e-06	----	1	0	0	0
cg16635128	12	110211413	MGC14436;MGC14436		----	1.33687e-06	-+--	1	0	0	0
cg14887509	1	27816781	WASF2	Island	++++	1.33851e-06	-+--	1	0	0	0
cg19732144	5	166403816		N_Shore	++++	1.33916e-06	----	1	0	0	0
cg00665816	9	72131278	APBA1	Island	----	1.3431e-06	+--+	1	0	0	0
cg16984132	11	117052181	SIDT2	S_Shore	----	1.34375e-06	-++-	5.67931e-07	0	0	0
cg20366831	19	3760955	APBA3	N_Shore	++++	1.34408e-06	+---	0.0930594	0	0	0
cg10083464	16	1230997	CACNA1H;CACNA1H	S_Shore	++++	1.34539e-06	-+++	1	0	0	0
cg00019377	19	41035024	SPTBN4;SPTBN4	N_Shore	++++	1.34605e-06	++++	1	0	0	0
cg07280582	12	53854172	PCBP2;PCBP2;PCBP2;PCBP2;PCBP2;PCBP2;PCBP2		++++	1.35064e-06	++--	1	0	0	0
cg21337881	17	5138645	C17orf87		++++	1.35261e-06	+--+	1	0	0	0
cg16168509	5	95666291			++++	1.35359e-06	+---	0.296951	0	0	0
cg15420318	15	73925796	NPTN;NPTN;NPTN;NPTN	Island	----	1.35851e-06	+++-	1	0	0	0
cg16007541	11	18728598	IGSF22	S_Shore	----	1.36376e-06	-+++	1	0	0	0
cg00974255	17	35082656		S_Shelf	++++	1.36572e-06	-+++	1	0	0	0
cg20464143	5	16728219	MYO10		++++	1.36671e-06	-+++	0.00181758	0	0	0
cg06388647	2	121467863			----	1.37097e-06	-+++	1	0	0	0
cg10633479	7	157333584	PTPRN2;PTPRN2;PTPRN2		++++	1.37687e-06	+--+	1	0	0	0
cg10105681	1	2738746			----	1.37851e-06	-+--	1	0	0	0
cg00361562	2	198649771	BOLL;BOLL	Island	----	1.38048e-06	--++	1	0	0	0
cg05927645	1	5943175	NPHP4		----	1.38048e-06	++++	1	0	0	0
cg13460057	9	123605234	PSMD5;LOC253039	Island	----	1.38278e-06	++--	1	0	0	0
cg20504835	2	219843452		N_Shelf	----	1.38474e-06	-+-+	1	0	0	0
cg14868703	12	113909948	LHX5	Island	----	1.38573e-06	+++-	1	0	0	0
cg18402101	11	77789467	NDUFC2	N_Shore	++++	1.38573e-06	--+-	1	0	0	0
cg00914384	2	5593580			----	1.39196e-06	++++	0.0520385	0	0	0
cg10696437	13	95248547	TGDS	Island	++++	1.39491e-06	-++-	1	0	0	0
cg03694077	12	68642433	IL22		----	1.40015e-06	+---	1	0	0	0
cg14368406	7	148923027	ZNF282	Island	++++	1.40573e-06	+--+	1	0	0	0
cg17210938	1	59043173	TACSTD2	Island	----	1.40638e-06	++++	1	0	0	0
cg24741873	10	82223998	TSPAN14;TSPAN14		++++	1.40835e-06	+---	0.52432	0	0	0
cg09108394	16	23850106	PRKCB;PRKCB	S_Shelf	++++	1.41065e-06	+---	1.90611e-10	0	0	0
cg02589685	11	2889629		N_Shore	----	1.41196e-06	+++-	0.000182315	0	0	0
cg22566736	19	1606415	UQCR	S_Shore	----	1.41294e-06	----	1	0	0	0
cg21580846	5	41510076	PLCXD3	Island	----	1.41393e-06	++-+	1	0	0	0
cg21004899	7	28452131	CREB5;CREB5	S_Shelf	----	1.41491e-06	-+-+	1	0	0	0
cg15432414	14	100704369	YY1	Island	++++	1.41819e-06	+++-	1	0	0	0
cg09436545	16	71496735	ZNF23	S_Shore	----	1.42081e-06	+--+	1	0	0	1
cg09926783	15	49716645	FGF7;C15orf33		----	1.42081e-06	----	1	0	0	0
cg12229364	4	184075604	WWC2		++++	1.4218e-06	+---	3.8824e-16	0	0	0
cg14461547	9	134731659			----	1.42442e-06	-++-	1	0	0	0
cg03565274	3	50629708			++++	1.4254e-06	---+	1	0	0	0
cg21806242	11	72532891	ATG16L2	Island	++++	1.42737e-06	-+--	1	0	0	0
cg04609711	1	151138408	SCNM1;LYSMD1;LYSMD1;LYSMD1		++++	1.42934e-06	++--	1	0	0	0
cg07549373	6	33232598	VPS52		++++	1.43327e-06	--++	1	0	0	0
cg03962783	11	72312062	PDE2A;PDE2A;PDE2A;PDE2A		----	1.43622e-06	+-+-	1	0	0	0
cg18311665	14	79483171	NRXN3		++++	1.43721e-06	+--+	1	0	0	0
cg17752291	21	37528206		Island	----	1.43754e-06	---+	1	0	0	0
cg27629776	20	33880370	FAM83C	S_Shore	----	1.43819e-06	+-+-	1	0	0	0
cg01294297	14	35512367		N_Shelf	++++	1.43918e-06	+--+	1	0	0	0
cg08209422	1	39407567	RHBDL2		----	1.44213e-06	---+	1	0	0	0
cg20786524	1	18954525		N_Shelf	----	1.44409e-06	++++	1	0	0	0
cg01928068	11	43941594	ALKBH3		++++	1.44868e-06	---+	1	0	0	0
cg19240213	7	27163095	HOXA3	N_Shore	++++	1.45393e-06	+---	1	0	0	0
cg24579604	10	1827839			++++	1.45459e-06	----	1	0	0	0
cg13553997	6	42161424	GUCA1B		++++	1.45951e-06	----	1	0	0	0
cg26534425	11	112034925	IL18		----	1.46246e-06	-+--	1	0	0	0
cg17571335	11	128559701		N_Shore	++++	1.46442e-06	---+	1	0	1	0
cg20092736	11	67982703		S_Shore	----	1.47197e-06	-+++	0.797465	0	0	0
cg11628739	17	60731254	MRC2	S_Shore	++++	1.47623e-06	+--+	1	0	0	0
cg06821269	3	20522301			++++	1.48311e-06	---+	1	0	0	0
cg23306542	8	67340541	RRS1	N_Shore	----	1.48344e-06	-+-+	1	0	0	0
cg24429881	1	166809343	POGK	Island	----	1.48705e-06	++--	1	0	0	0
cg17970299	12	54772804	ZNF385A;ZNF385A;ZNF385A	Island	++++	1.49066e-06	--+-	1	0	0	0
cg07581460	15	56757517	MNS1	S_Shore	----	1.50049e-06	++++	0.82009	0	0	0
cg08296037	16	1584118	IFT140;TMEM204	Island	++++	1.50148e-06	+---	1	0	0	0
cg20487932	12	109234959	SSH1;SSH1		++++	1.50246e-06	+-++	1	0	0	0
cg05958206	2	236784116	AGAP1;AGAP1		++++	1.50312e-06	+--+	1	0	0	0
cg07969497	1	64313256	ROR1;ROR1		++++	1.50377e-06	+--+	1	0	0	0
cg02365596	2	24413782	C2orf84		++++	1.50672e-06	+-++	1	0	0	0
cg13980266	9	97022269	ZNF169	S_Shore	----	1.50738e-06	+++-	1	0	0	0
cg17362483	4	177420127			++++	1.50967e-06	+---	2.36092e-21	0	0	0
cg08843850	1	199092823			++++	1.5159e-06	++-+	5.07925e-10	0	0	0
cg08867707	8	1923115	KBTBD11	S_Shore	----	1.51918e-06	---+	1	0	0	0
cg13078894	4	168865149			++++	1.51918e-06	---+	1	0	0	0
cg23542436	14	99947690	SETD3;CCNK;CCNK;SETD3	Island	++++	1.52017e-06	--+-	1	0	0	0
cg14148981	14	52708188			++++	1.52443e-06	+-++	1	0	0	0
cg00907427	1	23668691	HNRNPR;HNRNPR;HNRNPR;HNRNPR	N_Shore	++++	1.52476e-06	----	0.254749	0	0	0
cg23500396	11	44896984	TSPAN18		++++	1.53e-06	-+++	1	0	0	0
cg00207226	5	126407100	FLJ44606;FLJ44606	N_Shore	++++	1.53033e-06	++-+	0.464313	0	0	0
cg23598352	9	5436819	C9orf46	N_Shore	++++	1.5323e-06	---+	1	0	0	0
cg24630957	12	105503674	KIAA1033	S_Shore	++++	1.53722e-06	+-+-	1	0	0	0
cg26870936	17	73631785	RECQL5;LOC643008;LOC643008	S_Shelf	----	1.5382e-06	--+-	1	0	0	0
cg16979622	17	79196755	AZI1;AZI1	Island	++++	1.54148e-06	---+	1	0	0	0
cg17998353	8	143547940	BAI1	S_Shore	----	1.54443e-06	----	0.0292655	0	0	0
cg02806802	15	45461444	SHF	S_Shore	----	1.54804e-06	+---	1	0	0	0
cg05930400	1	36273677	EIF2C4	Island	----	1.54902e-06	+++-	1	0	0	0
cg19934294	4	2933421	MFSD10;MFSD10	N_Shore	----	1.54968e-06	--++	1	0	0	0
cg01829817	16	86774519			----	1.5546e-06	-+++	1	0	0	0
cg22645574	7	1258449			----	1.55624e-06	+---	1	0	0	0
cg06378100	16	48656724			----	1.56247e-06	-+-+	1	0	0	0
cg25344142	1	230882603	CAPN9;CAPN9		++++	1.56673e-06	--++	1	0	0	0
cg10206397	20	2085344	STK35	S_Shore	++++	1.56739e-06	+--+	1	0	0	0
cg01414687	1	31846873	FABP3		----	1.57066e-06	+++-	0.132474	0	0	0
cg25225070	11	9587743			++++	1.57329e-06	+---	1.40802e-05	0	0	0
cg17422460	6	31632171	BAT4;CSNK2B	N_Shore	----	1.57526e-06	----	0.0659089	0	0	0
cg19352832	8	42608976	CHRNA6		++++	1.57558e-06	+-++	1	0	0	0
cg25792521	11	67275614	CDK2AP2;CDK2AP2	Island	----	1.5805e-06	+-+-	1	0	0	0
cg25016420	20	12989053	SPTLC3		++++	1.58149e-06	+-+-	0.00212187	0	0	0
cg04579415	6	44252530	TCTE1	N_Shore	----	1.58608e-06	----	0.0274456	0	0	0
cg23055496	3	6906371	GRM7;GRM7	S_Shore	----	1.58673e-06	---+	1	0	0	0
cg03055671	3	172231528	TNFSF10		++++	1.59001e-06	++-+	1	0	0	0
cg09044174	20	60308212	CDH4		++++	1.59132e-06	+---	1	0	0	0
cg26159832	14	103822211			++++	1.59788e-06	+--+	1	0	0	0
cg18687533	18	77905947	LOC100130522;LOC100130522	S_Shore	----	1.59886e-06	++++	1	0	0	0
cg05715422	12	132982756		N_Shore	----	1.61001e-06	+---	1	0	0	0
cg26149920	19	7953081	LRRC8E	N_Shore	----	1.61952e-06	++-+	0.0151951	0	0	0
cg11852579	4	3657880			----	1.62182e-06	++-+	1	0	0	0
cg09244100	2	219697159	PRKAG3		++++	1.62444e-06	----	1	0	0	0
cg20852302	20	44784898		S_Shelf	----	1.6287e-06	++++	1	0	0	0
cg05713856	8	119504312	SAMD12;SAMD12		++++	1.631e-06	---+	1	0	0	0
cg08548089	1	156408887		S_Shelf	----	1.63657e-06	++++	1	0	0	0
cg03267419	2	75423622	TACR1;TACR1	N_Shelf	++++	1.63723e-06	+---	2.63832e-13	0	0	0
cg06471073	2	240650268		S_Shore	++++	1.63789e-06	+---	1.76249e-24	0	0	0
cg10658516	2	98612531	TMEM131	Island	++++	1.64149e-06	+---	1	0	0	0
cg15670475	19	18905020		S_Shelf	----	1.64346e-06	+---	5.27599e-27	0	0	0
cg18002896	8	144465845	RHPN1	S_Shelf	----	1.64379e-06	+-+-	1	0	0	0
cg22434674	8	61565814		S_Shore	----	1.64412e-06	+++-	1	0	0	0
cg24425171	2	25391711	POMC;POMC	Island	----	1.64444e-06	-+++	2.8895e-18	0	0	0
cg10546219	17	29336262		Island	----	1.64838e-06	-+-+	1	0	0	0
cg00792751	11	44979029		Island	----	1.66084e-06	----	1	0	0	0
cg01777103	8	145550585	DGAT1	Island	----	1.6792e-06	+-+-	1	0	0	0
cg26441877	8	61626625	CHD7	N_Shore	++++	1.6792e-06	++++	1	0	0	0
cg21831463	7	132372840			++++	1.68182e-06	----	1	0	0	0
cg03856470	16	1309414		Island	++++	1.68215e-06	----	1	0	0	0
cg21050240	19	41108423	LTBP4;LTBP4;LTBP4	N_Shore	----	1.68215e-06	+++-	1	0	0	0
cg07090356	18	23668764	SS18;SS18	N_Shore	++++	1.69822e-06	-+-+	1	0	0	0
cg00352872	17	9695137	DHRS7C		++++	1.70215e-06	----	0.0284785	0	0	0
cg02978140	1	23880736		N_Shore	----	1.70281e-06	-+++	5.08909e-05	0	0	0
cg20985587	17	27943450	CORO6	Island	----	1.70576e-06	++++	1	0	0	0
cg05459750	8	492091	C8orf42	N_Shelf	++++	1.70904e-06	+---	5.29567e-13	0	0	0
cg11809958	12	32654929	FGD4		++++	1.7097e-06	----	1	0	0	0
cg07852557	17	79422586	BAHCC1	N_Shelf	----	1.71002e-06	+-+-	1	0	0	0
cg03257743	2	11123616			----	1.71527e-06	-+++	1	0	0	0
cg00390724	3	18484742		N_Shore	++++	1.71658e-06	-+--	1	0	0	0
cg08443351	10	99052545	ARHGAP19	S_Shore	++++	1.71855e-06	++-+	1	0	0	0
cg07170300	12	59434386			++++	1.7215e-06	----	0.206646	0	0	0
cg11115143	2	178483956	TTC30A	S_Shore	----	1.7215e-06	-+--	1	0	0	0
cg05157370	11	44586959	CD82;CD82	Island	----	1.72281e-06	++-+	1	0	0	0
cg24463605	1	6302973	HES3	S_Shore	----	1.72314e-06	++++	0.0634496	0	0	0
cg10811045	2	91635283		Island	++++	1.72347e-06	++++	1	0	0	0
cg00934232	8	104185332	BAALC;BAALC		++++	1.72445e-06	+---	3.56433e-11	0	0	0
cg27381216	5	7869428	MTRR;FASTKD3;MTRR	Island	----	1.72478e-06	-++-	1	0	0	0
cg13942922	2	238383665		Island	----	1.72708e-06	-+--	1	0	0	0
cg20700792	19	38042009	ZNF540	S_Shore	----	1.73232e-06	-+++	1	0	0	0
cg16758598	4	106729791	GSTCD;GSTCD		++++	1.73495e-06	++-+	1	0	0	0
cg01038597	16	31120649	BCKDK;BCKDK	Island	----	1.7356e-06	++++	1	0	0	0
cg25027367	17	63100218		S_Shelf	++++	1.73658e-06	+---	0.0731556	0	0	0
cg17448192	3	186718821	ST6GAL1;ST6GAL1		++++	1.74085e-06	----	1	0	0	0
cg07875121	5	139641530	PFDN1		++++	1.74675e-06	+--+	1	0	0	0
cg13694725	21	15756062	HSPA13	Island	----	1.75528e-06	+-++	1	0	0	0
cg02958327	16	745663	FBXL16	Island	++++	1.7556e-06	++++	1	0	0	0
cg26821540	11	45115390	PRDM11		++++	1.76741e-06	---+	1	0	0	0
cg08481075	6	33161328	COL11A2;COL11A2;COL11A2;COL11A2	Island	----	1.76806e-06	+++-	1	0	0	0
cg18016071	13	76016968	TBC1D4		++++	1.77757e-06	+---	3.79714e-14	0	0	0
cg17665608	10	43633793	CSGALNACT2	Island	++++	1.792e-06	++--	1	0	0	0
cg20364512	22	28199338		S_Shore	----	1.79594e-06	---+	1	0	0	0
cg01530317	1	3566579	WDR8;WDR8	Island	----	1.79626e-06	+++-	1	0	0	0
cg00095859	7	1336729		N_Shore	----	1.79856e-06	++++	1	0	0	0
cg26654827	7	100738414			++++	1.80217e-06	-+-+	1	0	0	0
cg11935638	3	184972145	EHHADH;EHHADH	S_Shore	----	1.81331e-06	++++	1	0	0	0
cg02014777	16	85468987		S_Shelf	++++	1.81397e-06	+-++	1	0	0	0
cg07134632	4	2925654	ADD1;ADD1;ADD1;ADD1	N_Shelf	++++	1.81495e-06	++-+	1	0	0	0
cg14914532	12	1947412	CACNA2D4		++++	1.81922e-06	+---	1	0	0	0
cg23968383	8	125984927	ZNF572		----	1.81954e-06	+--+	1	0	0	0
cg23756005	11	111364291	BTG4		++++	1.82381e-06	----	1	0	0	0
cg04486886	5	56784195			++++	1.82479e-06	++++	1	0	0	0
cg09270247	16	75468057	CFDP1	S_Shore	----	1.82709e-06	++++	1	0	0	0
cg05512061	6	100042195		S_Shelf	----	1.82971e-06	----	1	0	0	0
cg26392277	4	5775318	EVC		++++	1.83496e-06	----	0.0163231	0	0	0
cg04312209	5	35857130	IL7R		++++	1.83496e-06	---+	1	0	0	0
cg09561138	7	159022291		N_Shore	++++	1.83496e-06	+---	1	0	0	0
cg09845489	7	157667853	PTPRN2;PTPRN2;PTPRN2	S_Shore	----	1.83889e-06	-++-	1	0	0	0
cg04143909	1	234367322	SLC35F3	Island	----	1.84742e-06	++++	1	0	0	0
cg21769969	6	108396498	OSTM1	S_Shore	----	1.85234e-06	++-+	1	0	0	0
cg07837764	4	82393009	RASGEF1B;RASGEF1B	Island	++++	1.8543e-06	---+	1	0	0	0
cg11307823	6	379514			++++	1.86053e-06	++++	1	0	0	0
cg04159546	1	3605087	TP73	N_Shelf	----	1.86086e-06	+---	0.157263	0	0	0
cg04764839	10	18708076	CACNB2;CACNB2;CACNB2;CACNB2;CACNB2;CACNB2;CACNB2;CACNB2;CACNB2		++++	1.86217e-06	----	0.259898	0	0	0
cg24723561	1	234367586	SLC35F3	S_Shore	----	1.86316e-06	++++	1	0	0	0
cg24136314	4	41694736	LIMCH1;LIMCH1;LIMCH1;LIMCH1;LIMCH1		++++	1.86742e-06	---+	1	0	0	0
cg14780990	15	93181182	FAM174B		++++	1.86775e-06	+---	2.96164e-20	0	0	0
cg18430222	13	30516485			++++	1.86775e-06	----	1	0	0	0
cg02304584	6	31650790		Island	----	1.87267e-06	++++	1	0	0	0
cg23074881	15	60872858	RORA;RORA;RORA;RORA		++++	1.87726e-06	++++	0.026475	0	0	0
cg02638523	2	236548728	AGAP1;AGAP1		++++	1.8789e-06	+--+	1	0	0	0
cg22284302	1	53163523	C1orf163	N_Shore	----	1.87988e-06	+++-	1	0	0	0
cg13076829	18	45530698		N_Shelf	++++	1.88185e-06	++-+	0.0357089	0	0	0
cg00135293	6	102088363	GRIK2;GRIK2;GRIK2		++++	1.8825e-06	-+-+	1	0	0	0
cg23120601	15	40583227	PLCB2	Island	----	1.88939e-06	+-++	1	0	0	0
cg25291653	20	19867145			----	1.89398e-06	+--+	1	0	0	0
cg24777351	2	165811816	SLC38A11;SLC38A11		----	1.89923e-06	-+-+	1	0	0	0
cg06557644	7	30510463	NOD1		++++	1.90218e-06	---+	1	0	0	0
cg10382221	17	46114672	MIR152;COPZ2	Island	----	1.90218e-06	++++	1	0	0	0
cg02980023	3	52558373	STAB1	N_Shore	----	1.91365e-06	+---	2.66784e-15	0	0	0
cg09556447	6	36927100	PI16	Island	----	1.91595e-06	++++	0.700733	0	0	0
cg24109894	1	36108212	PSMB2	S_Shore	----	1.92087e-06	-+--	1	0	0	0
cg09548084	6	8436218	SLC35B3;SLC35B3;SLC35B3	S_Shore	----	1.92382e-06	-+-+	1	0	0	0
cg23225221	14	74681022		N_Shelf	----	1.92611e-06	+---	0.4289	0	0	0
cg18007837	17	6797466	ALOX12P2	Island	++++	1.93366e-06	+-++	1	0	0	0
cg05702052	10	124714365	C10orf88	S_Shore	----	1.94021e-06	++++	1	0	0	0
cg24157392	3	112217973	BTLA;BTLA		++++	1.94415e-06	+---	1	0	0	0
cg09071834	2	4183580			++++	1.96054e-06	----	1	0	0	0
cg25113157	12	111537104	CUX2		++++	1.96448e-06	++-+	1	0	0	0
cg17526770	3	195943636	OSTalpha		----	1.96612e-06	+---	1	0	0	0
cg23088126	1	207078912	FAIM3;FAIM3;FAIM3	N_Shelf	++++	1.96743e-06	++-+	1.86807e-26	0	0	0
cg16461251	4	104640833	TACR3;TACR3	S_Shore	----	1.96809e-06	+++-	1	0	0	0
cg05098566	6	30652282	KIAA1949;KIAA1949	N_Shelf	----	1.97366e-06	----	1	0	0	0
cg04339462	14	100028196	CCDC85C		++++	1.98055e-06	--+-	1	0	0	0
cg06291107	20	36157675	BLCAP;BLCAP	S_Shore	----	1.98055e-06	+-+-	1	0	0	0
cg15419294	19	56572945	NLRP5		++++	1.98546e-06	++-+	1	0	0	0
cg11718868	10	94487237			++++	1.98907e-06	+---	9.73878e-09	0	0	0
cg26780138	16	477087	RAB11FIP3	S_Shore	++++	1.99235e-06	-+++	0.0018707	0	0	0
cg16879895	13	79236684		S_Shelf	++++	2.00022e-06	+---	4.56772e-07	0	0	0
cg26332488	1	2230640	SKI	N_Shore	----	2.00022e-06	++++	0.346923	0	0	0
cg15922699	5	134362967		N_Shore	----	2.00153e-06	-+-+	1	0	0	0
cg11835619	12	56475064	ERBB3;ERBB3	S_Shore	----	2.00252e-06	----	1	0	0	0
cg03737080	1	154956500	FLAD1;FLAD1		++++	2.01826e-06	----	1	0	0	0
cg18445438	11	118790354			----	2.0317e-06	-+--	1	0	0	0
cg21255732	3	32148497	GPD1L	Island	++++	2.03563e-06	-+-+	1	0	0	0
cg25941299	7	113727916		S_Shore	----	2.03859e-06	++++	0.0182053	0	0	0
cg23099319	10	1517224	ADARB2	Island	++++	2.04547e-06	++-+	1	0	0	0
cg05300029	14	21148957		N_Shore	++++	2.0458e-06	+-++	1	0	0	0
cg25333257	4	41217803	APBB2;APBB2;APBB2	N_Shore	----	2.05039e-06	+---	0.00303771	0	0	0
cg26962439	4	618204	PDE6B;PDE6B	N_Shore	++++	2.05137e-06	++++	0.476446	0	0	0
cg21567649	2	43245642			----	2.054e-06	+-+-	1	0	0	0
cg11409837	4	47430173		S_Shelf	++++	2.05695e-06	+--+	1	0	0	0
cg01893100	3	167799377	GOLIM4		++++	2.05859e-06	----	1	0	0	0
cg04850211	1	228464232	OBSCN;OBSCN	Island	----	2.06449e-06	--+-	1	0	0	0
cg10179196	5	134915088	CXCL14	S_Shore	----	2.07793e-06	++++	1	0	0	0
cg00903452	10	124046986	BTBD16		++++	2.08908e-06	----	1	0	0	0
cg18832152	1	155035183	ADAM15;EFNA4;ADAM15;ADAM15;EFNA4;ADAM15;ADAM15;EFNA4;ADAM15	Island	----	2.09531e-06	----	1	0	0	0
cg02046532	20	207858	DEFB129		++++	2.09859e-06	+---	0.00818779	0	0	0
cg14758757	17	79265454	SLC38A10;SLC38A10	N_Shelf	++++	2.10056e-06	---+	1	0	0	0
cg00766729	19	56136136	ZNF784	S_Shore	++++	2.10777e-06	+-+-	1	0	0	0
cg04065143	3	2945214	CNTN4;CNTN4		++++	2.11007e-06	+---	1	0	0	0
cg03290560	3	117774686			++++	2.114e-06	----	0.025229	0	0	0
cg24830898	5	177964873	COL23A1		++++	2.11564e-06	++++	0.0269243	0	0	0
cg05926586	15	74592786	CCDC33		----	2.11695e-06	++++	0.0148902	0	0	0
cg09834465	1	35586503		Island	----	2.11958e-06	++++	1	0	0	0
cg21388745	6	39193352	KCNK5	N_Shelf	++++	2.12122e-06	+--+	1	0	0	0
cg20918393	20	19867136			----	2.1281e-06	++--	1	0	0	0
cg27528351	7	50629067	DDC;DDC		++++	2.13499e-06	+---	1	0	0	0
cg27619646	8	41583018	ANK1;ANK1;ANK1;ANK1;ANK1	N_Shore	----	2.13958e-06	++++	1	0	0	0
cg07105947	1	35586588		Island	----	2.14286e-06	+++-	1	0	0	0
cg10990993	3	37033632	EPM2AIP1;MLH1	N_Shore	++++	2.14384e-06	+---	2.62685e-08	0	0	0
cg24497819	12	109027683	SELPLG		++++	2.14745e-06	+++-	1	0	0	0
cg27448433	7	28452066	CREB5;CREB5	S_Shelf	----	2.15237e-06	-+--	1	0	0	0
cg00019458	1	7887942	PER3	S_Shore	----	2.15368e-06	+---	1	0	0	0
cg11254522	1	27950343	FGR;FGR;FGR		----	2.16417e-06	---+	1	0	0	0
cg01145232	6	150245071	RAET1G	N_Shore	----	2.17434e-06	+---	1	0	0	0
cg14083146	20	20694136	RALGAPA2	S_Shore	----	2.18614e-06	+--+	1	0	0	0
cg06332410	6	30523414	GNL1;PRR3;PRR3	Island	++++	2.19598e-06	++++	1	0	0	0
cg03854952	15	73525987	NEO1		++++	2.19795e-06	+--+	1	0	0	0
cg26239297	14	51347240	ABHD12B;ABHD12B		++++	2.19991e-06	+---	3.37414e-06	0	0	0
cg10646422	6	53592784			++++	2.20483e-06	+--+	1	0	0	0
cg23887609	12	130822674	PIWIL1;PIWIL1	Island	++++	2.20549e-06	++++	1	0	0	0
cg16893614	1	110614450	ALX3	S_Shore	----	2.21205e-06	----	1	0	0	0
cg01297670	6	31651070		Island	----	2.21926e-06	++++	1	0	0	0
cg14304264	15	94897976	MCTP2;MCTP2;MCTP2		++++	2.2291e-06	+-++	1	0	0	0
cg26225417	3	103537959			++++	2.23926e-06	----	1	0	0	0
cg12085977	1	2705733		N_Shore	----	2.2432e-06	++-+	1	0	0	0
cg17208577	11	66139335	SLC29A2	Island	----	2.25238e-06	+++-	1	0	0	0
cg04991337	3	182817223	MCCC1	Island	++++	2.25763e-06	-++-	1	0	0	0
cg14897683	14	55807184	FBXO34;FBXO34		++++	2.25992e-06	---+	1	0	0	0
cg25721982	22	19746156	TBX1;TBX1;TBX1	Island	----	2.2632e-06	-++-	1	0	0	0
cg00698126	7	148959735	ZNF783	Island	----	2.2714e-06	----	1	0	0	0
cg10299746	16	855300	PRR25	N_Shelf	----	2.27337e-06	----	0.778119	0	0	0
cg18925864	17	48624421	SPATA20	Island	++++	2.27402e-06	+++-	1	0	0	0
cg02968165	4	156169980			++++	2.27435e-06	----	0.0189234	0	0	0
cg12658129	18	19320803	MIB1	Island	++++	2.27533e-06	--++	1	0	0	0
cg15923342	7	130353794	COPG2;TSGA13	Island	----	2.27992e-06	+++-	1	0	0	0
cg18613421	15	54051543	WDR72	N_Shore	----	2.28189e-06	++++	1	0	0	0
cg08623256	5	3858275		S_Shelf	++++	2.28747e-06	----	0.958466	0	0	0
cg19558933	11	134632242		Island	++++	2.29009e-06	-+++	1	0	0	0
cg00343414	11	109292465	C11orf87	N_Shore	----	2.29173e-06	++++	1	0	0	0
cg21541638	3	61236016	FHIT;FHIT	N_Shore	++++	2.31239e-06	-+++	1	0	0	0
cg10257302	14	55907427	TBPL2	Island	----	2.31468e-06	+++-	1	0	0	0
cg24122922	20	24449392	TMEM90B	N_Shore	----	2.31632e-06	+-++	1	0	0	0
cg01943766	8	106329625		N_Shore	++++	2.3219e-06	---+	0.0895509	0	0	0
cg25640382	7	28590511	CREB5;CREB5;CREB5		++++	2.32255e-06	----	0.918462	0	0	0
cg04649468	13	52768166	THSD1P	N_Shore	----	2.32813e-06	-+++	1	0	0	0
cg04836472	21	34405997		Island	----	2.32813e-06	+++-	1	0	0	0
cg11951427	1	35351903	DLGAP3	S_Shore	----	2.33075e-06	+++-	1	0	0	0
cg16602097	6	32182013	NOTCH4		++++	2.33108e-06	---+	0.186742	0	0	0
cg15599668	5	150005953	SYNPO;SYNPO	S_Shore	++++	2.33665e-06	+--+	1	0	0	0
cg06754445	16	10479875		Island	++++	2.33698e-06	-+-+	1	0	0	0
cg15332173	6	76074059	FILIP1		++++	2.3419e-06	+---	1	0	0	0
cg14531576	1	186095757	HMCN1;MIR548F1		++++	2.34223e-06	----	1	0	0	0
cg14022022	9	140055728	GRIN1;GRIN1;GRIN1	Island	++++	2.34485e-06	-+++	5.36125e-05	0	0	0
cg27273643	11	57093618	SSRP1;TNKS1BP1	S_Shore	----	2.35108e-06	+---	1.97956e-10	0	0	0
cg17298925	5	6828054			++++	2.3537e-06	+---	9.42727e-10	0	0	0
cg13339881	5	177764172	COL23A1	Island	++++	2.35731e-06	+---	5.97443e-10	0	0	0
cg21178689	9	138594307	KCNT1	S_Shore	++++	2.35829e-06	++-+	1	0	0	0
cg11251006	19	2227699	DOT1L	Island	----	2.3737e-06	+---	1	0	0	0
cg09362796	4	3204792	HTT		----	2.376e-06	-+++	0.0678108	0	0	0
cg15006101	5	140627399	PCDHB15	S_Shore	++++	2.38584e-06	++++	1	0	0	0
cg05318210	2	145780010			++++	2.39141e-06	+--+	0.00569571	0	0	0
cg13767162	19	37959104	ZNF570;ZNF569	N_Shore	----	2.39141e-06	-+++	1	0	0	1
cg27509052	8	1012324			++++	2.39961e-06	++--	1	0	0	0
cg14581165	7	129072830	FAM40B;FAM40B	N_Shore	----	2.41076e-06	---+	1	0	0	0
cg21179305	9	37119968	ZCCHC7	N_Shore	----	2.41469e-06	++-+	1	0	0	0
cg12753787	1	3239712	PRDM16;PRDM16	N_Shore	----	2.42027e-06	----	0.0187693	0	0	0
cg16292181	6	72254462			++++	2.42289e-06	+---	1.71035e-12	0	0	0
cg25287372	7	115910191			++++	2.42846e-06	+---	2.23861e-05	0	0	0
cg00366505	16	88636230	ZC3H18	Island	----	2.43437e-06	++++	1	0	0	0
cg22765299	2	197125372	HECW2		++++	2.43666e-06	++-+	1	0	0	0
cg05613447	10	95327305	GPR120	S_Shore	----	2.44191e-06	++++	1	0	0	0
cg00040873	16	2009157	NDUFB10	N_Shore	----	2.44289e-06	--+-	1	0	0	1
cg21481141	19	1268838	CIRBP;C19orf23;CIRBP;CIRBP	Island	----	2.44716e-06	-+++	1	0	0	0
cg16921775	12	48744097	ZNF641	N_Shore	----	2.46125e-06	+---	0.0505302	0	0	0
cg18825076	15	78729989	IREB2	N_Shore	----	2.47634e-06	----	1	0	0	0
cg19441349	19	42495372	ATP1A3	N_Shelf	----	2.47732e-06	--++	1	0	0	0
cg27260684	16	85063742	KIAA0513	S_Shore	++++	2.47798e-06	+--+	1	0	0	0
cg13305951	17	19314618	RNF112;RNF112		----	2.47863e-06	-++-	1	0	0	0
cg04665351	12	3000000	TULP3;TULP3	Island	----	2.48093e-06	+++-	1	0	0	0
cg01712671	2	218938889	RUFY4		----	2.48159e-06	----	1	0	0	0
cg18947000	5	179233770	SQSTM1;SQSTM1;MGAT4B;MGAT4B	Island	++++	2.48585e-06	--++	1	0	0	0
cg15242449	6	17016484			----	2.48716e-06	++-+	1	0	0	0
cg26512148	14	50698997	SOS2	S_Shore	----	2.49077e-06	-+++	0.394142	0	0	0
cg10599438	19	844589	PRTN3	N_Shore	++++	2.49601e-06	-++-	1	0	0	0
cg08175396	4	26559501			++++	2.49634e-06	+---	2.27533e-05	0	0	0
cg16112050	18	713200	ENOSF1;ENOSF1;ENOSF1	S_Shore	----	2.50847e-06	++-+	1	0	0	0
cg24676244	7	11872050	THSD7A		++++	2.51798e-06	----	1	0	0	0
cg00697290	3	22410416		N_Shelf	----	2.52159e-06	----	0.023055	0	0	0
cg22804236	22	42095443	MEI1	Island	----	2.52257e-06	-+++	1	0	0	0
cg24671734	12	107909364	BTBD11		++++	2.52716e-06	+-+-	1	0	0	0
cg11001059	17	74380860	SPHK1;SPHK1;SPHK1;SPHK1;SPHK1;SPHK1;SPHK1	Island	++++	2.53307e-06	++-+	1	0	0	0
cg00876449	19	19844278	ZNF14	S_Shore	----	2.537e-06	-+-+	1	0	0	0
cg17351974	5	40835760	RPL37	Island	----	2.54094e-06	++-+	1	0	0	0
cg08437132	5	150999036			++++	2.54126e-06	+---	2.5711e-09	0	0	0
cg22484980	11	68815449	TPCN2	N_Shore	++++	2.54356e-06	+--+	1	0	0	0
cg22214349	12	94451650			++++	2.54946e-06	+---	2.8836e-15	0	0	0
cg20652640	16	88520056	ZFPM1	Island	++++	2.54979e-06	-+-+	1	0	0	0
cg12895631	11	93254589	C11orf75		++++	2.5511e-06	++++	1	0	0	0
cg16411256	8	27348931	EPHX2	S_Shore	----	2.55536e-06	--+-	1	0	0	0
cg11419575	2	153057378			++++	2.55766e-06	+---	1	0	0	0
cg00598766	8	144099719	LY6E;LY6E;LOC100133669	Island	----	2.55831e-06	+++-	1	0	0	0
cg06059616	8	109092720	RSPO2	N_Shore	----	2.56323e-06	-+--	1	0	0	0
cg22145666	2	234663900	UGT1A10;UGT1A6;UGT1A8;UGT1A4;UGT1A3;UGT1A6;UGT1A9;UGT1A7;UGT1A5	Island	----	2.56356e-06	----	0.0986666	0	0	0
cg09085220	16	8736433	C16orf68		----	2.56651e-06	+++-	1	0	0	0
cg20555507	9	73736452	TRPM3;TRPM3		++++	2.56815e-06	++++	1	0	0	0
cg27368523	2	113544348	IL1A		++++	2.57635e-06	+---	9.06329e-13	0	0	0
cg13666696	7	73011675	MLXIPL;MLXIPL;MLXIPL;MLXIPL		----	2.57733e-06	+--+	1	0	0	0
cg26589069	16	4983989	PPL	N_Shelf	----	2.57832e-06	+---	1.57066e-19	0	0	0
cg17136126	19	57106501	ZNF71	N_Shore	++++	2.58061e-06	++++	1	0	0	0
cg14383078	9	37033750	PAX5	N_Shore	----	2.58356e-06	++-+	1	0	0	1
cg18399834	2	150442880	MMADHC		++++	2.59602e-06	++-+	1	0	0	0
cg01612476	22	27053880	MIAT	S_Shore	----	2.59799e-06	+++-	1	0	0	0
cg17209280	3	16834977			++++	2.6016e-06	+---	2.01268e-08	0	0	0
cg07974025	1	3150935	PRDM16;PRDM16	S_Shelf	++++	2.61144e-06	+---	2.38125e-25	0	0	0
cg06136573	11	109842959			++++	2.61603e-06	-+--	1	0	0	0
cg02394249	12	93140078	PLEKHG7		++++	2.62291e-06	+---	5.29567e-08	0	0	0
cg08265548	11	71953422	PHOX2A	N_Shore	----	2.6239e-06	+---	1	0	0	0
cg25066040	1	936229	HES4;HES4	Island	----	2.6239e-06	+++-	1	0	0	0
cg07821374	5	140536320	PCDHB17	N_Shore	++++	2.6275e-06	-+++	1	0	0	0
cg12970683	11	59436769	PATL1	Island	++++	2.62849e-06	---+	1	0	0	0
cg26418770	17	14206886	HS3ST3B1;MGC12916	Island	++++	2.63308e-06	---+	1	0	0	0
cg22924680	5	43557135	PAIP1;PAIP1;PAIP1;PAIP1;PAIP1	Island	----	2.64259e-06	+++-	1	0	0	0
cg24698536	12	109250515	SSH1;SSH1	N_Shore	----	2.6439e-06	-+--	0.295836	0	0	0
cg10692118	17	43299500	FMNL1	Island	++++	2.65537e-06	---+	1	0	0	0
cg13153661	8	144417848	TOP1MT	S_Shore	----	2.65865e-06	---+	1	0	0	0
cg01096752	19	49468454	FTL	Island	----	2.66882e-06	+++-	1	0	0	0
cg10877241	13	52131904			++++	2.67636e-06	-+++	1	0	0	0
cg04777726	19	49340489	PLEKHA4;PLEKHA4;HSD17B14	Island	++++	2.678e-06	+-+-	1	0	0	0
cg02926820	17	78475691			----	2.67866e-06	---+	1	0	0	0
cg10301990	8	30601223	UBXN8		----	2.68489e-06	-+++	1	0	0	0
cg14443640	18	3009125	LPIN2	N_Shelf	++++	2.69899e-06	+-++	1	0	0	0
cg01219135	7	158766336		Island	++++	2.70128e-06	++++	1	0	0	0
cg19186614	12	214194	IQSEC3;IQSEC3	Island	----	2.71013e-06	-+++	1	0	0	0
cg21862126	1	1076296		S_Shelf	----	2.71669e-06	--+-	1	0	0	0
cg02704570	7	157647109	PTPRN2;PTPRN2;PTPRN2	N_Shore	++++	2.71702e-06	--++	1	0	0	0
cg25923018	1	212587798	TMEM206	Island	----	2.7203e-06	--++	1	0	0	0
cg14895540	2	186443903			++++	2.72063e-06	+---	8.60423e-07	0	0	0
cg00500789	1	43751370	C1orf210;C1orf210		----	2.72063e-06	-+-+	1	0	0	0
cg19084822	6	13463084	GFOD1		++++	2.72194e-06	++++	1	0	0	0
cg01335162	22	50065058		S_Shore	++++	2.72653e-06	++-+	1	0	0	0
cg02778392	16	88387006			----	2.72915e-06	+---	1.52377e-07	0	0	0
cg02633398	16	88974944	CBFA2T3;CBFA2T3	N_Shore	++++	2.73014e-06	+-+-	1.82545e-06	0	0	0
cg27464490	7	92218972	FAM133B;FAM133B	N_Shore	++++	2.74883e-06	-+-+	1	0	0	0
cg18144560	6	33283070	ZBTB22;TAPBP;TAPBP;TAPBP;ZBTB22	Island	----	2.75768e-06	++++	1	0	0	0
cg13393721	1	43815035	MPL	Island	----	2.76489e-06	++++	1	0	0	0
cg00423364	11	850952	TSPAN4;TSPAN4;TSPAN4;TSPAN4;TSPAN4;TSPAN4;TSPAN4	Island	++++	2.76621e-06	++++	0.0358728	0	0	0
cg14311362	2	121498812		N_Shore	----	2.77211e-06	----	1	0	0	0
cg20719644	12	133073533	FBRSL1	Island	++++	2.77768e-06	+-+-	1	0	0	0
cg23126915	7	152374317	XRCC2	S_Shore	++++	2.79146e-06	+--+	1	0	0	0
cg12029639	13	36050993	MIR548F5;NBEA;MAB21L1	N_Shore	----	2.79736e-06	-+--	1	0	0	0
cg13298070	4	189580507		Island	++++	2.8131e-06	++++	1	0	0	0
cg10647465	11	126582242	KIRREL3;KIRREL3		----	2.81408e-06	----	1	0	0	0
cg25458871	19	57352584	PEG3;PEG3;ZIM2;ZIM2;PEG3;ZIM2;MIMT1;PEG3	S_Shore	++++	2.81441e-06	++-+	1	0	0	0
cg13959647	9	123605229	PSMD5;LOC253039	Island	----	2.82293e-06	++--	1	0	0	0
cg17482360	3	173992754	NLGN1		++++	2.82851e-06	+--+	1	0	0	0
cg07655598	11	7041987	NLRP14;ZNF214;NLRP14	S_Shore	----	2.83113e-06	+++-	1	0	0	0
cg03716032	8	142292429		N_Shelf	++++	2.84162e-06	+---	1	0	0	0
cg18234296	1	210407896	C1orf133;SERTAD4	S_Shore	++++	2.84392e-06	-+-+	1	0	0	0
cg18104242	11	2020118	H19	S_Shore	----	2.84556e-06	++--	1	0	0	0
cg01116477	5	34053399			++++	2.85179e-06	+--+	1	0	0	0
cg03372385	6	25324431	LRRC16A		++++	2.85605e-06	+---	1	0	0	0
cg06088282	17	40984774	PSME3;PSME3	N_Shore	----	2.86228e-06	-+++	1	0	0	0
cg02410480	12	132819930	GALNT9	N_Shelf	++++	2.86359e-06	-+-+	1	0	0	0
cg22854981	1	161696302	FCRLB	Island	----	2.87442e-06	----	1	0	0	0
cg26055446	6	33245990	B3GALT4	S_Shore	----	2.8754e-06	----	1	0	0	0
cg23316191	6	106041074			++++	2.88294e-06	-+-+	1	0	0	0
cg25403922	5	144921742			++++	2.88917e-06	----	0.318429	0	0	0
cg05052888	9	4298452	GLIS3	Island	++++	2.89868e-06	-+++	1	0	0	0
cg26967792	7	53257327		S_Shelf	++++	2.9036e-06	-+-+	1	0	0	0
cg05635274	16	2866901	PRSS21;PRSS21;PRSS21	N_Shore	++++	2.9318e-06	----	1	0	0	0
cg06946797	16	11422409			++++	2.93606e-06	+---	1.64805e-05	0	0	0
cg17586885	6	166259959			++++	2.94e-06	++++	1	0	0	0
cg19997384	8	41685595	ANK1	N_Shore	----	2.94065e-06	----	1	0	0	0
cg05308656	2	235406291	ARL4C	Island	----	2.94787e-06	-+++	1	0	0	0
cg04956790	12	67663226	CAND1;CAND1	Island	++++	2.94983e-06	----	1	0	0	0
cg08101771	2	223180401		N_Shelf	----	2.95803e-06	++-+	1	0	0	0
cg01309046	20	8003267		S_Shelf	++++	2.96131e-06	-+-+	1	0	0	0
cg08915438	6	35697759	FKBP5;LOC285847	N_Shore	----	2.96164e-06	++++	1	0	0	0
cg17689799	2	27529540	TRIM54;TRIM54	Island	----	2.96393e-06	+++-	1	0	0	0
cg15659537	12	75712028	CAPS2		++++	2.97279e-06	---+	1	0	0	0
cg10987347	1	12559783	VPS13D;VPS13D		++++	2.97508e-06	-+-+	1	0	0	0
cg22149154	3	4345082	SETMAR;SETMAR	Island	----	2.98426e-06	+++-	1	0	0	0
cg12749636	1	26126442	SEPN1;SEPN1		----	2.99279e-06	++++	1	0	0	0
cg22020227	1	114521775	OLFML3		----	2.99836e-06	----	1	0	0	0
cg09837314	17	67815656			++++	3.00263e-06	+---	4.94153e-10	0	0	0
cg02516189	9	139268092	CARD9;CARD9;CARD9;CARD9	S_Shelf	----	3.01935e-06	++++	0.332824	0	0	0
cg02617560	8	32785757			----	3.02033e-06	----	1	0	0	0
cg20957523	3	148668231			++++	3.02099e-06	++-+	1	0	0	0
cg08878567	16	13716635			++++	3.02755e-06	----	0.0269243	0	0	0
cg19219750	5	31193686	CDH6	N_Shore	----	3.03902e-06	-+++	1	0	0	0
cg01267908	21	46686908	POFUT2;POFUT2;POFUT2	Island	++++	3.03968e-06	+-++	1	0	0	0
cg02328221	19	46178388	GIPR	N_Shore	----	3.05575e-06	-+-+	1	0	0	0
cg03290827	17	75180760	SEC14L1;SEC14L1;SEC14L1;SEC14L1;SEC14L1		++++	3.05771e-06	-+-+	1	0	0	0
cg11043571	4	166301076	CPE	S_Shore	----	3.06493e-06	---+	1	0	0	0
cg06044751	4	169789830	PALLD;PALLD;PALLD;PALLD		++++	3.06853e-06	+---	1	0	0	0
cg14855972	1	101004472	GPR88	Island	----	3.07247e-06	-+++	1	0	0	1
cg16409452	14	100610186	EVL	N_Shore	----	3.07772e-06	+--+	1	0	0	0
cg14434198	9	97369302	FBP1;FBP1		++++	3.08657e-06	+---	1	0	0	0
cg08043020	11	8038083		N_Shelf	----	3.08985e-06	++-+	0.0982731	0	0	0
cg09856066	7	77427649	TMEM60;PHTF2;PHTF2;TMEM60	Island	++++	3.09149e-06	---+	1	0	0	0
cg12190341	17	72838819	GRIN2C	Island	----	3.0928e-06	---+	1	0	0	0
cg12680719	3	29964869	RBMS3;RBMS3;RBMS3		++++	3.0928e-06	----	1	0	0	0
cg25445707	3	46719086	ALS2CL;ALS2CL		++++	3.09444e-06	+---	1	0	0	0
cg18577167	13	74805590			++++	3.09969e-06	-+-+	0.640726	0	0	0
cg21186900	8	24859537		S_Shore	----	3.10231e-06	-+++	1	0	0	0
cg02903589	6	18215340	KDM1B		++++	3.1092e-06	-+++	1.1962e-08	0	0	0
cg27110548	11	63707354	NAA40	S_Shore	++++	3.11149e-06	++++	1	0	0	0
cg13001017	6	74072320	C6orf221	N_Shore	----	3.11182e-06	++++	1	0	0	0
cg07781445	17	2886250	RAP1GAP2;RAP1GAP2		++++	3.11247e-06	+---	0.00399716	0	0	0
cg23138413	8	49320596			++++	3.11477e-06	+---	0.0050399	0	0	0
cg25099154	15	91203371			++++	3.11608e-06	+---	1	0	0	0
cg11124652	2	62462782			++++	3.12493e-06	----	1	0	0	0
cg01189606	3	48471901	PLXNB1;PLXNB1	S_Shore	++++	3.12789e-06	-+-+	1	0	0	0
cg10426502	17	72196042		N_Shelf	----	3.13707e-06	--+-	0.00942399	0	0	0
cg06740578	10	131142473			++++	3.14526e-06	+---	1.52869e-32	0	0	0
cg26068413	5	112256918	REEP5	N_Shore	++++	3.15084e-06	--+-	1	0	0	0
cg16288865	6	11556550	TMEM170B		++++	3.15773e-06	+--+	1	0	0	0
cg15201545	4	675137	MYL5	Island	++++	3.16691e-06	+++-	1	0	0	0
cg01561528	1	156593698	HAPLN2	Island	----	3.17084e-06	-+-+	1	0	0	0
cg02833110	2	98261952	COX5B	N_Shore	----	3.17084e-06	+++-	1	0	0	0
cg02065148	4	1163620	SPON2;SPON2	N_Shore	----	3.18691e-06	+--+	1	0	0	0
cg23256675	5	111078579	C5orf13;C5orf13;C5orf13;C5orf13;C5orf13;C5orf13;C5orf13;C5orf13;C5orf13;C5orf13;C5orf13		++++	3.18822e-06	+---	1.96415e-20	0	0	0
cg19095784	6	37070475			----	3.19511e-06	+++-	1	0	0	0
cg00427939	16	3217249		N_Shelf	----	3.22134e-06	+---	1	0	0	0
cg18668821	2	75425832	TACR1;TACR1	N_Shore	----	3.22331e-06	+--+	1	0	0	0
cg22644557	8	93030099	RUNX1T1;RUNX1T1;RUNX1T1;RUNX1T1		++++	3.22495e-06	+---	1	0	0	0
cg08422420	5	1594733	SDHAP3	Island	++++	3.23806e-06	+-+-	1	0	0	0
cg01810267	5	118603742	TNFAIP8	N_Shore	----	3.24069e-06	-++-	1	0	0	0
cg23591298	6	31628935	C6orf47	S_Shore	++++	3.24167e-06	+-+-	1	0	0	0
cg14839898	11	111956362	TIMM8B;SDHD;TIMM8B	N_Shore	++++	3.24692e-06	+---	1	0	0	0
cg19531130	11	101786659	KIAA1377;ANGPTL5	S_Shore	++++	3.24724e-06	-+++	2.5875e-26	0	0	0
cg02253230	22	22292638	PPM1F	Island	----	3.24724e-06	+-+-	1	0	0	0
cg27206026	16	57907171			----	3.2679e-06	-+-+	1	0	0	0
cg27004523	11	28517533			++++	3.26856e-06	+---	2.6075e-06	0	0	0
cg13947469	7	63505871	ZNF727;ZNF727	N_Shore	++++	3.26987e-06	-+++	1	0	0	0
cg13688329	9	114557390		Island	----	3.27085e-06	--++	1	0	0	0
cg04569429	17	37024625	LASP1	N_Shore	----	3.27184e-06	-++-	1	0	0	0
cg03485840	9	6328386	TPD52L3;TPD52L3;TPD52L3;TPD52L3;TPD52L3;TPD52L3		++++	3.28233e-06	+---	1	0	0	0
cg07813252	19	54382779		Island	++++	3.28889e-06	-+++	1	0	0	0
cg00498305	10	119000236	SLC18A2	N_Shore	----	3.29872e-06	-+-+	1	0	0	0
cg26235490	17	1047567	ABR;ABR		----	3.31184e-06	--+-	1	0	0	0
cg10665616	7	69326361	AUTS2;AUTS2;AUTS2		++++	3.32168e-06	+---	1.12701e-12	0	0	0
cg01238865	13	113812911	PROZ		----	3.32168e-06	+---	1	0	0	0
cg03701222	16	639209	RAB40C	Island	++++	3.32168e-06	++++	1	0	0	0
cg25824978	17	33289944	ZNF830;CCT6B;ZNF830	S_Shore	++++	3.34135e-06	+--+	1	0	0	0
cg04034290	8	119586905	SAMD12;SAMD12		++++	3.34791e-06	----	1	0	0	0
cg21953146	17	44061258	MAPT;MAPT;MAPT;MAPT;MAPT;MAPT	S_Shore	----	3.36431e-06	++++	0.88436	0	0	0
cg15987934	1	61371803			++++	3.37414e-06	+--+	1	0	0	0
cg05573844	12	54354590		Island	++++	3.3807e-06	-+++	1	0	0	0
cg01403058	10	103530053	FGF8;FGF8;FGF8;FGF8		----	3.38398e-06	+-++	1	0	0	0
cg14794741	1	7408911	CAMTA1		++++	3.38726e-06	----	1	0	0	0
cg24587208	11	95931531	MAML2		++++	3.39054e-06	+---	2.42978e-11	0	0	0
cg01000515	17	19265555	B9D1	Island	----	3.39382e-06	--+-	1	0	0	0
cg07184237	7	150754081	CDK5;CDK5	N_Shore	----	3.40037e-06	+-+-	1	0	0	0
cg09834706	2	39470743		Island	----	3.40365e-06	+++-	1	0	0	0
cg16445268	10	94835624	CYP26A1;CYP26A1	S_Shore	----	3.41021e-06	+---	0.284031	0	0	0
cg23525438	6	17016226			----	3.41021e-06	+++-	1	0	0	0
cg15611037	6	35387204	PPARD;PPARD		++++	3.41349e-06	+--+	1	0	0	0
cg16342193	10	102329863			----	3.41677e-06	---+	1	0	0	0
cg18646254	4	137725167			++++	3.41677e-06	+---	1	0	0	0
cg25072733	13	37249481	C13orf36	S_Shore	----	3.41677e-06	+++-	1	0	0	0
cg04296837	1	46087792	CCDC17	N_Shore	----	3.42005e-06	----	1	0	0	0
cg11024464	3	119188307	KTELC1;KTELC1	Island	++++	3.42005e-06	-+--	1	0	0	0
cg22978915	21	46850449	COL18A1	N_Shore	----	3.42333e-06	+--+	1	0	0	0
cg09945482	18	12777974		Island	----	3.42989e-06	++++	1	0	0	0
cg07525682	11	63729080			----	3.43972e-06	+---	1	0	0	0
cg19008649	2	217560292	IGFBP5	S_Shore	++++	3.443e-06	+++-	1	0	0	0
cg23280999	8	37378276			++++	3.443e-06	+--+	1	0	0	0
cg12316258	11	62380416	EML3;ROM1;ROM1	Island	----	3.44628e-06	+++-	1	0	0	0
cg23712462	8	139510166	FAM135B	S_Shore	++++	3.45284e-06	++++	1	0	0	0
cg17228765	3	112738800	C3orf17;C3orf17;C3orf17	S_Shore	----	3.45612e-06	-+-+	1	0	0	0
cg06665322	1	167059365	GPA33		++++	3.4594e-06	+--+	1	0	0	0
cg04473634	6	144605763		N_Shore	----	3.46268e-06	-+++	1	0	0	0
cg11547273	4	44728844	GNPDA2	S_Shore	----	3.47579e-06	-++-	1	0	0	0
cg16836678	11	76836460	CAPN5		----	3.47579e-06	--+-	1	0	0	0
cg14194496	9	34809475		N_Shore	----	3.48235e-06	---+	1	0	0	0
cg22969524	17	41909716	MPP3;MPP3	N_Shore	----	3.49547e-06	--+-	1	0	0	0
cg03289416	15	75166202	SCAMP2	S_Shore	----	3.49875e-06	--+-	0.244552	0	0	0
cg18358020	5	170744407		S_Shore	----	3.50203e-06	++-+	1	0	0	0
cg00748494	13	23412343		Island	----	3.52498e-06	-++-	1	0	0	0
cg12248807	6	25156302			++++	3.53809e-06	+---	1	0	0	0
cg00775075	16	11891054		Island	----	3.54137e-06	+++-	1	0	0	0
cg24004547	1	155114309	DPM3;DPM3	S_Shore	++++	3.54465e-06	----	1	0	0	0
cg10952910	12	57623761	SHMT2;SHMT2;SHMT2;SHMT2;SHMT2;SHMT2;SHMT2;SHMT2	Island	++++	3.55777e-06	-+--	1	0	0	0
cg00314343	15	92428182	SLCO3A1;SLCO3A1		++++	3.56105e-06	+---	0.198514	0	0	0
cg04774239	4	631734	PDE6B;PDE6B		----	3.56105e-06	++-+	1	0	0	0
cg22062741	8	1897075	ARHGEF10	S_Shelf	++++	3.56105e-06	+--+	1	0	0	0
cg06400699	1	228328509	GUK1;GUK1	Island	++++	3.56433e-06	-+++	1	0	0	0
cg13432945	1	59193388			++++	3.56433e-06	----	1	0	0	0
cg15189031	6	34499314	PACSIN1	Island	++++	3.56433e-06	++++	1	0	0	0
cg25952192	18	21656374	TTC39C;TTC39C		++++	3.56433e-06	++++	1	0	0	0
cg07186032	3	56950340	ARHGEF3		++++	3.57089e-06	+++-	1	0	0	0
cg02639123	7	150020881	ACTR3C;LRRC61;LRRC61	S_Shore	----	3.57416e-06	-++-	1	0	0	0
cg24851490	14	21423769	RNASE2		++++	3.57416e-06	+-+-	1	0	0	0
cg15542459	10	129947756		Island	----	3.58072e-06	++-+	1	0	0	0
cg06513673	1	2357638		N_Shelf	++++	3.60368e-06	--++	1	0	0	0
cg08970226	19	31840740	TSHZ3	Island	++++	3.61023e-06	++++	0.0719751	0	0	0
cg10770287	14	96970127	PAPOLA	S_Shore	++++	3.61351e-06	+--+	1	0	0	0
cg09966770	15	45409698	DUOXA1;DUOXA2	S_Shore	----	3.62663e-06	++-+	1	0	0	0
cg05626259	15	68851385		N_Shore	----	3.63319e-06	----	1	0	0	0
cg12976501	2	30143739	ALK;ALK	Island	++++	3.63319e-06	++--	1	0	0	0
cg11368182	19	436541	SHC2	Island	----	3.64958e-06	----	1	0	0	0
cg25094149	1	32253906		N_Shore	----	3.64958e-06	-+--	1	0	0	0
cg06505343	2	222776314			++++	3.65286e-06	---+	1	0	0	0
cg09941363	1	51730449	RNF11		++++	3.65614e-06	---+	1	0	0	0
cg21995686	4	153917484			++++	3.65942e-06	++++	0.0199137	0	0	0
cg00741695	6	961559	LOC285768;LOC285768		++++	3.67582e-06	+---	2.06285e-08	0	0	0
cg00300303	1	1067223			++++	3.68565e-06	+--+	1	0	0	0
cg20054157	10	10837080	SFTA1P		----	3.68565e-06	-+-+	1	0	0	0
cg07886914	8	28198639	PNOC		++++	3.68893e-06	+---	6.41054e-13	0	0	0
cg08368934	16	57701455	GPR97		----	3.69221e-06	--+-	1	0	0	0
cg24956866	7	134464129	CALD1;CALD1;CALD1		++++	3.70205e-06	+---	1	0	0	0
cg24018633	14	22971114			++++	3.70533e-06	-+--	1	0	0	0
cg04203453	8	96504381			++++	3.72172e-06	-+++	1	0	0	0
cg27050747	7	149387637		N_Shelf	++++	3.72172e-06	---+	1	0	0	0
cg15554126	1	10690443	PEX14		++++	3.73812e-06	+--+	1	0	0	0
cg05064489	10	102279954	SEC31B	S_Shore	++++	3.7414e-06	---+	1	0	0	0
cg03088458	19	5478473		Island	++++	3.75451e-06	----	1	0	0	0
cg03933279	12	12849136	GPR19	Island	----	3.76107e-06	-+--	1	0	0	0
cg20610950	17	75096202			++++	3.76435e-06	++++	1	0	0	0
cg15452381	1	42062490	HIVEP3;HIVEP3		++++	3.78402e-06	+---	1	0	0	0
cg22431093	12	32654992	FGD4		++++	3.7873e-06	----	1	0	0	0
cg20315954	17	15137304	PMP22;PMP22;PMP22		----	3.79714e-06	----	1	0	0	0
cg11054816	11	117183853	BACE1;BACE1;BACE1;BACE1	N_Shelf	++++	3.8037e-06	+--+	1	0	0	0
cg15995695	1	179334675	C1orf125;C1orf125	N_Shore	----	3.8037e-06	-+--	1	0	0	0
cg15590387	17	49009145		Island	----	3.80698e-06	++++	1	0	0	0
cg17723653	10	75407823	SYNPO2L;SYNPO2L	S_Shore	----	3.80698e-06	+++-	1	0	0	0
cg20110801	19	56014812	SSC5D	Island	----	3.80698e-06	+--+	1	0	0	0
cg24575128	3	52502445	NISCH		++++	3.81354e-06	---+	1	0	0	0
cg24502478	1	64238366	ROR1;ROR1	N_Shore	++++	3.81681e-06	+---	4.35786e-10	0	0	0
cg24525364	1	35730504		N_Shelf	++++	3.82009e-06	-+--	1	0	0	0
cg05612673	12	72836959	TRHDE		++++	3.82337e-06	+---	1	0	0	0
cg16510350	4	112477798			++++	3.82337e-06	----	1	0	0	0
cg15719025	1	28879147	TRNAU1AP;TRNAU1AP	N_Shore	----	3.82993e-06	++--	1	0	0	0
cg18970151	13	101174130	PCCA;PCCA		++++	3.84305e-06	-+-+	1	0	0	0
cg13911393	17	37894944	GRB7;GRB7		----	3.85288e-06	+++-	1	0	0	0
cg01149053	16	89342195	ANKRD11	N_Shelf	++++	3.85616e-06	+---	1	0	0	0
cg16287042	6	95221182			----	3.86928e-06	+++-	1	0	0	0
cg19857714	11	986709	AP2A2		++++	3.86928e-06	-+--	1	0	0	0
cg27241808	6	114180814	MARCKS	Island	++++	3.87256e-06	+++-	7.47295e-05	0	0	0
cg17196268	18	30354310	KLHL14	S_Shelf	----	3.87912e-06	-+-+	1	0	0	0
cg22938061	2	37703400			++++	3.88567e-06	-+++	1	0	0	0
cg08717896	10	27541913	LOC387646	S_Shore	----	3.89223e-06	+++-	1	0	0	0
cg21869765	5	72125136	TNPO1		++++	3.89223e-06	---+	1	0	0	0
cg06720722	3	189349021	TP63;TP63;TP63		----	3.89879e-06	---+	1	0	0	0
cg16254190	1	16483694	EPHA2	S_Shore	++++	3.90207e-06	+-+-	1	0	0	0
cg11272515	3	147077468		Island	----	3.90863e-06	+++-	0.604001	0	0	0
cg07691004	20	3024107	GNRH2;GNRH2;GNRH2	N_Shelf	----	3.90863e-06	+-+-	1	0	0	0
cg00328219	8	29033680	KIF13B		++++	3.91191e-06	+--+	1	0	0	0
cg02757561	10	124642139	LOC399815	S_Shelf	++++	3.91191e-06	+---	1	0	0	0
cg26112661	1	53704558	MAGOH	Island	----	3.91519e-06	++++	0.295967	0	0	0
cg12396523	8	116680127	TRPS1	N_Shore	++++	3.93158e-06	+++-	0.160542	0	0	0
cg01201399	16	30793389	ZNF629	N_Shore	++++	3.93814e-06	+--+	1	0	0	0
cg18963171	21	43442940	C21orf121		++++	3.9447e-06	+---	1	0	0	0
cg03059073	7	150130708			----	3.95126e-06	----	0.440704	0	0	0
cg24090629	4	104641072	TACR3	S_Shore	----	3.97749e-06	+++-	1	0	0	0
cg17199320	1	231177008	FAM89A	Island	----	3.98077e-06	++-+	1	0	0	0
cg20305489	17	75316480	SEPT9;SEPT9;SEPT9		++++	3.98732e-06	++-+	1	0	0	0
cg06460587	6	31650930		Island	----	3.99716e-06	++++	1	0	0	0
cg00397859	20	13768987	C20orf7;C20orf7;C20orf7	S_Shelf	++++	4.00372e-06	-+--	1	0	0	0
cg04574194	6	12011312	HIVEP1	N_Shore	++++	4.007e-06	---+	1	0	0	0
cg20367218	11	66083224	CD248	N_Shore	----	4.01028e-06	++-+	0.407586	0	0	0
cg05502376	13	112861499			----	4.01028e-06	++++	1	0	0	0
cg15243721	2	42396143	EML4;EML4	N_Shore	----	4.01356e-06	----	0.0145426	0	0	0
cg13186830	12	4141193		S_Shore	----	4.01684e-06	-+-+	1	0	0	0
cg21026022	18	21719568	CABYR;CABYR;CABYR;CABYR;CABYR;CABYR	S_Shore	----	4.02012e-06	+++-	1	0	0	0
cg13397314	22	20256052	RTN4R	S_Shore	----	4.02339e-06	+-+-	1	0	0	0
cg23380397	14	98661384			++++	4.02339e-06	+--+	1	0	0	0
cg25882538	17	77675872			----	4.02339e-06	+-++	1	0	0	0
cg14385325	17	74564821	ST6GALNAC2		----	4.02667e-06	----	1	0	0	0
cg27156980	17	21221636		S_Shore	----	4.02667e-06	----	1	0	0	0
cg13556659	11	94276960	FUT4	Island	----	4.04307e-06	+---	1	0	0	0
cg25895913	20	60460465	CDH4	S_Shelf	++++	4.04635e-06	+---	1.5628e-09	0	0	0
cg23322172	10	104233407	TMEM180		++++	4.04963e-06	-+++	6.14494e-09	0	0	0
cg24065770	19	17982700	SLC5A5	Island	----	4.05618e-06	+++-	1	0	0	0
cg22220986	4	147794256	TTC29		++++	4.06602e-06	----	1	0	0	0
cg26464186	10	90339186	RNLS;RNLS	N_Shelf	++++	4.06602e-06	---+	1	0	0	0
cg16847760	8	28912915			++++	4.0693e-06	++-+	1	0	0	0
cg06014092	15	77924281	LINGO1	N_Shore	----	4.07586e-06	-+++	1	0	0	0
cg23281527	1	18809531	KLHDC7A	Island	++++	4.07586e-06	++++	1	0	0	0
cg19757631	1	11118889	SRM	N_Shore	++++	4.08242e-06	+---	8.25665e-07	0	0	0
cg22255288	17	78854418	RPTOR;RPTOR	N_Shelf	++++	4.08242e-06	+--+	1	0	0	0
cg23683010	11	3254065	MRGPRE	Island	----	4.0857e-06	+---	1	0	0	0
cg09247619	1	198648849	PTPRC;PTPRC;PTPRC;PTPRC		++++	4.08898e-06	+---	1	0	0	0
cg17836487	2	98607810	TMEM131	N_Shelf	++++	4.08898e-06	---+	1	0	0	0
cg26430287	15	67439567	SMAD3;SMAD3;SMAD3		----	4.08898e-06	-+++	1	0	0	0
cg12598211	12	123634384		N_Shore	++++	4.09553e-06	++-+	1	0	0	0
cg15193953	15	72581722	BRUNOL6	Island	----	4.09553e-06	++++	1	0	0	0
cg26472326	5	143473341			++++	4.10209e-06	-+-+	1	0	0	0
cg15190747	15	52405133	BCL2L10	S_Shore	----	4.12504e-06	+--+	1	0	0	0
cg06145800	16	4975273	PPL		----	4.148e-06	++++	1	0	0	0
cg12709669	18	12287173		N_Shore	----	4.148e-06	-+--	1	0	0	0
cg27417578	15	58429729	AQP9		++++	4.15128e-06	+---	0.0930922	0	0	0
cg25727671	7	27193351	HOXA7	N_Shore	++++	4.15128e-06	----	1	0	0	0
cg20073050	4	106395643	PPA2;PPA2;PPA2;PPA2;PPA2	S_Shore	----	4.15456e-06	---+	1	0	0	0
cg10008387	6	30796341			----	4.16439e-06	+--+	1	0	0	0
cg18528091	2	236888308	AGAP1;AGAP1		++++	4.16767e-06	---+	1	0	0	0
cg05237015	6	99842241	COQ3	S_Shore	----	4.17423e-06	++++	1	0	0	1
cg16355945	12	132654742		S_Shore	----	4.20046e-06	----	1	0	0	0
cg20455175	11	304191		Island	----	4.20374e-06	++++	1	0	0	0
cg00136947	12	45270333	NELL2;NELL2;NELL2;NELL2;NELL2	Island	++++	4.20702e-06	++++	0.0108897	0	0	0
cg04848957	2	44316695		S_Shelf	++++	4.21358e-06	++-+	1	0	0	0
cg25345738	12	108078835	PWP1	N_Shore	----	4.22342e-06	-+--	1	0	0	0
cg04848107	16	67032160	CES8	N_Shelf	----	4.24637e-06	+---	8.19435e-09	0	0	0
cg19035496	8	67090792	CRH	S_Shore	----	4.24965e-06	++++	0.472839	0	0	0
cg10668096	4	123300408	ADAD1;ADAD1;ADAD1	Island	----	4.25293e-06	++++	1	0	0	0
cg00192026	4	174411279			++++	4.26932e-06	---+	1	0	0	0
cg06978117	11	111155014	C11orf53		----	4.28244e-06	++++	1	0	0	0
cg24247565	7	1690341		S_Shelf	----	4.31195e-06	+---	0.397421	0	0	0
cg14061230	9	130829320	NAIF1;SLC25A25	N_Shore	----	4.32179e-06	----	0.0115849	0	0	0
cg11246938	12	115112433	TBX3;TBX3	Island	++++	4.32179e-06	++++	0.74664	0	0	0
cg26160573	2	131113015	PTPN18;PTPN18	N_Shore	----	4.34146e-06	-+-+	1	0	0	0
cg02125365	5	78813058		S_Shelf	++++	4.3513e-06	-+++	1.35687e-16	0	0	0
cg23523535	2	161572308			++++	4.3513e-06	+---	3.0164e-07	0	0	0
cg07893474	3	196242287	C3orf43		++++	4.36114e-06	----	0.0860423	0	0	0
cg12656160	4	155407855	DCHS2;DCHS2	N_Shelf	++++	4.36769e-06	+---	1.83528e-06	0	0	0
cg09706245	3	16537879	RFTN1		++++	4.37097e-06	++-+	0.00464969	0	0	0
cg17685004	2	217419293			++++	4.37097e-06	+--+	1	0	0	0
cg27354586	11	118175172	CD3E		++++	4.37753e-06	++++	0.179659	0	0	0
cg00214044	13	32885906	ZAR1L	S_Shore	----	4.38081e-06	+--+	1	0	0	0
cg06048354	5	140501812	PCDHB4	N_Shore	++++	4.38081e-06	++++	1	0	0	0
cg22562591	8	82002977	PAG1		++++	4.38081e-06	+++-	1	0	0	0
cg25920258	7	99699637	MCM7;AP4M1;MCM7	Island	----	4.39721e-06	+++-	1	0	0	0
cg21143441	17	8124011	C17orf44	N_Shore	++++	4.40049e-06	----	0.0343644	0	0	0
cg11653233	17	40834163	CCR10;CNTNAP1	N_Shore	++++	4.40376e-06	++-+	9.56827e-06	0	0	0
cg03898365	11	6897491	OR10A4		++++	4.40376e-06	---+	1	0	0	0
cg25714115	7	73895061	GTF2IRD1;GTF2IRD1	Island	----	4.40376e-06	+++-	1	0	0	0
cg17338403	15	92395836	SLCO3A1;SLCO3A1	N_Shore	----	4.4136e-06	-+++	1	0	0	0
cg14123882	2	365531			----	4.41688e-06	-+-+	1	0	0	0
cg01777909	5	36591854			++++	4.42344e-06	---+	1	0	0	0
cg14970046	5	1880021	IRX4	N_Shore	++++	4.43e-06	----	1	0	0	0
cg18485877	14	94402477	ASB2	N_Shelf	++++	4.43e-06	+--+	1	0	0	0
cg25934954	11	64567121	MAP4K2	N_Shelf	++++	4.43328e-06	-+++	0.00134998	0	0	0
cg04062576	12	53496842	SOAT2		++++	4.43655e-06	++-+	1	0	0	0
cg25426560	6	30640776	DHX16;DHX16;DHX16;DHX16	Island	++++	4.43655e-06	-+++	1	0	0	0
cg26588061	10	12086036	UPF2;UPF2	S_Shore	----	4.45295e-06	--++	1	0	0	0
cg01613817	21	39870397	ERG;ERG;ERG;ERG;ERG;ERG		++++	4.4759e-06	++++	1	0	0	0
cg08833636	19	35715976	FAM187B	Island	----	4.48574e-06	----	0.0176905	0	0	0
cg05595142	1	228004967	PRSS38	S_Shore	++++	4.48574e-06	----	1	0	0	0
cg14612335	3	170074131	SKIL;SKIL	N_Shore	++++	4.49886e-06	+---	1	0	0	0
cg17742781	1	50834056			----	4.50214e-06	----	1	0	0	0
cg17861551	6	150263194	ULBP2;ULBP2	Island	++++	4.51853e-06	-+-+	1	0	0	0
cg23456692	3	5229596	EDEM1	Island	++++	4.51853e-06	---+	1	0	0	0
cg26333393	10	125651726	CPXM2	S_Shore	----	4.51853e-06	++++	1	0	0	0
cg25775721	1	28831874	SNHG3;SNHG3-RCC1;SNHG3-RCC1;SNHG3-RCC1		----	4.52181e-06	-+--	1	0	0	0
cg14774305	5	137430567			++++	4.52509e-06	-+++	1	0	0	0
cg20071945	14	21458390	METT11D1;METT11D1	Island	++++	4.53493e-06	++++	1	0	0	0
cg04902871	11	2464954	KCNQ1	N_Shore	++++	4.53821e-06	++--	1	0	0	0
cg15756055	2	39645955	MAP4K3		++++	4.54804e-06	---+	1	0	0	0
cg03281661	16	3239458		Island	++++	4.55132e-06	++++	0.0101355	0	0	0
cg09907758	11	63537459	C11orf95	S_Shore	----	4.5546e-06	-+++	6.61056e-05	0	0	0
cg11491537	2	132511720	C2orf27A		----	4.55788e-06	++++	1	0	0	0
cg06033949	6	155259167			++++	4.56116e-06	----	0.0429883	0	0	0
cg22531801	1	235806070	GNG4;GNG4;GNG4	S_Shore	++++	4.56116e-06	++++	1	0	0	0
cg03677101	3	187461796	BCL6	N_Shore	----	4.56444e-06	-++-	1	0	0	0
cg11214001	5	96078430	CAST;CAST;CAST;CAST;CAST;CAST;CAST;CAST;CAST;CAST;CAST		++++	4.571e-06	-+++	1	0	0	0
cg04293778	6	32016426	TNXB		----	4.60051e-06	----	1	0	0	0
cg07032359	4	7755806	LOC84740		++++	4.6169e-06	-+-+	1	0	0	0
cg16277169	12	115112189	TBX3;TBX3	Island	++++	4.6169e-06	++-+	1	0	0	0
cg00093095	17	76481380	DNAH17		++++	4.62018e-06	+++-	1	0	0	0
cg18041435	8	49648363	EFCAB1;EFCAB1;EFCAB1	S_Shore	++++	4.62674e-06	++-+	1	0	0	0
cg19861460	19	56154045	ZNF581;ZNF580;ZNF580;ZNF580	Island	++++	4.64969e-06	-+--	1	0	0	0
cg24856673	12	2017134	CACNA2D4	Island	----	4.65953e-06	++++	0.0132474	0	0	0
cg02278912	14	45267997			----	4.66281e-06	++-+	1	0	0	0
cg15765817	11	78614359	ODZ4	Island	++++	4.66937e-06	-+++	1	0	0	0
cg16942327	3	193967745			++++	4.67265e-06	----	0.856488	0	0	0
cg24867279	6	28853021			++++	4.67265e-06	+++-	1	0	0	0
cg12085698	11	13983784	SPON1	N_Shore	----	4.68576e-06	++++	1	0	0	0
cg06952752	16	71660908	MARVELD3;MARVELD3	S_Shore	----	4.70544e-06	+++-	1	0	0	0
cg27183007	7	50132975	ZPBP;ZPBP	S_Shore	----	4.71199e-06	++++	1	0	0	0
cg26064794	1	204435434	PIK3C2B		----	4.71855e-06	++-+	1	0	0	0
cg10579408	7	86850525	C7orf23	S_Shore	----	4.73823e-06	++--	1	0	0	0
cg25020293	8	130912295	FAM49B		++++	4.79069e-06	---+	1	0	0	0
cg14325778	10	43375484			----	4.80053e-06	++--	1	0	0	0
cg05243070	14	87253396			++++	4.80709e-06	+-++	1	0	0	0
cg06246950	22	31030853	SLC35E4	N_Shore	----	4.80709e-06	----	1	0	0	0
cg11788425	17	77394380	HRNBP3		----	4.80709e-06	--+-	1	0	0	0
cg12024530	12	53693340	C12orf10	N_Shore	++++	4.82348e-06	-+--	1	0	0	0
cg17052816	6	71377145	SMAP1;SMAP1	N_Shore	----	4.8366e-06	+++-	1	0	0	0
cg26929547	1	57681028	DAB1		++++	4.8366e-06	---+	1	0	0	0
cg22691725	5	133341367	VDAC1	Island	++++	4.84316e-06	+++-	1	0	0	0
cg00129811	6	116726398	DSE;DSE		++++	4.85627e-06	-+-+	1	0	0	0
cg21422475	12	51890999	SLC4A8;SLC4A8		----	4.86283e-06	--++	1	0	0	0
cg01655355	19	17982748	SLC5A5	Island	----	4.86611e-06	-+++	1	0	0	0
cg07122126	19	58790422	ZNF8;ZNF8	Island	++++	4.86611e-06	+---	1	0	0	0
cg09355008	1	221165593			++++	4.86611e-06	----	1	0	0	0
cg17007693	18	12041356		S_Shore	++++	4.87923e-06	+---	1.55788e-11	0	0	0
cg01799818	17	594735	VPS53;VPS53		++++	4.87923e-06	-+-+	1	0	0	0
cg05543112	2	85294381			----	4.89562e-06	-+++	1	0	0	0
cg01745873	17	28706715	CPD	Island	++++	4.90546e-06	-+--	1	0	0	0
cg17566325	12	133022423		N_Shore	++++	4.90546e-06	++++	1	0	0	0
cg14059340	17	260292	C17orf97	Island	----	4.91857e-06	+++-	1	0	0	0
cg13059136	11	2986541	SNORA54;NAP1L4		++++	4.92185e-06	+---	1	0	0	0
cg14485633	9	136783440	VAV2;VAV2		++++	4.92841e-06	-++-	1	0	0	0
cg22225207	1	13840712		S_Shore	----	4.95137e-06	-++-	1	0	0	0
cg22558291	13	25506131	LOC646405	Island	----	4.95464e-06	-++-	1	0	0	0
cg24845165	20	39968231	LPIN3	N_Shore	++++	4.95792e-06	----	1	0	0	0
cg05505248	19	54370999	MYADM;MYADM;MYADM	N_Shore	++++	4.97104e-06	-++-	1	0	0	0
cg07859640	5	140480507	PCDHB3	N_Shore	++++	4.97432e-06	++++	0.745984	0	0	0
cg03404502	13	99911826	GPR18;UBAC2;UBAC2;UBAC2;GPR18		++++	4.98416e-06	---+	1	0	0	0
cg14093127	2	8714417			----	4.99071e-06	----	1	0	0	0
cg16652937	3	23243625	UBE2E2	N_Shore	----	5.00711e-06	----	1	0	0	0
cg20149170	1	23105148	EPHB2;EPHB2		----	5.00711e-06	----	1	0	0	0
cg14680921	10	134332442			++++	5.02023e-06	-+--	1	0	0	0
cg27155939	15	40347163			++++	5.0235e-06	-+-+	1	0	0	0
cg13489922	3	29480979	RBMS3;RBMS3;RBMS3		++++	5.04318e-06	+---	6.25315e-08	0	0	0
cg15076318	6	32847788	PPP1R2P1	Island	----	5.05957e-06	+++-	1	0	0	0
cg12318501	22	50919512	ADM2	Island	----	5.06285e-06	+++-	1	0	0	0
cg25133130	1	27687685	MAP3K6	Island	----	5.08253e-06	--++	1	0	0	0
cg18640514	7	53664246			++++	5.08581e-06	----	1	0	0	0
cg17591595	7	27171051	HOXA4	S_Shore	++++	5.08909e-06	-+++	0.026698	0	0	0
cg08373904	11	1543275	HCCA2		++++	5.09892e-06	+--+	1	0	0	0
cg17611074	2	56410300	CCDC85A	N_Shore	----	5.09892e-06	++-+	1	0	0	0
cg10283695	11	107465210	ELMOD1;ELMOD1	S_Shelf	----	5.10548e-06	-+-+	1	0	0	0
cg03981793	15	49716270	C15orf33;FGF7		----	5.12516e-06	----	1	0	0	0
cg06711254	2	186924071			++++	5.12516e-06	----	1	0	0	0
cg17641118	11	117049889	SIDT2	Island	++++	5.12516e-06	+++-	1	0	0	0
cg07845873	3	67022802			----	5.13171e-06	-+--	1	0	0	0
cg05152300	16	17458534	XYLT1		----	5.13499e-06	----	0.149918	0	0	0
cg01234760	6	10694545	C6orf52;C6orf52;PAK1IP1;C6orf52	N_Shore	++++	5.13827e-06	++++	1	0	0	0
cg27481559	2	87037038		S_Shore	----	5.13827e-06	-+-+	1	0	0	0
cg10138623	10	113597444			----	5.15467e-06	-+-+	1	0	0	0
cg00294684	11	5602123	OR52B6		++++	5.16122e-06	+---	2.80556e-12	0	0	0
cg26572452	8	129115055			++++	5.20713e-06	+-+-	0.00342333	0	0	0
cg11493661	6	32016239	TNXB		----	5.21369e-06	+++-	1	0	0	0
cg12307092	21	45961033	KRTAP10-1;C21orf29		++++	5.21697e-06	-+-+	1	0	0	0
cg14254433	6	34482411	PACSIN1		----	5.22025e-06	-++-	1	0	0	0
cg23514765	22	22090804	YPEL1	Island	----	5.23008e-06	+++-	1	0	0	0
cg26269677	5	76251688	CRHBP	S_Shore	----	5.23008e-06	+--+	1	0	0	0
cg02057561	6	43043691	PTK7;PTK7;PTK7;PTK7	N_Shore	----	5.23664e-06	-+-+	1	0	0	0
cg02787852	16	27414536	IL21R;IL21R;IL21R		++++	5.2432e-06	+++-	1	0	0	0
cg10495683	1	94054019	BCAR3		++++	5.2432e-06	++-+	1	0	0	0
cg24939194	7	2563611	LFNG;LFNG;LFNG;LFNG	Island	----	5.2432e-06	+-+-	1	0	0	0
cg05607271	4	99181393	RAP1GDS1;RAP1GDS1;RAP1GDS1;RAP1GDS1;RAP1GDS1;RAP1GDS1	N_Shore	----	5.27927e-06	++++	1	0	0	0
cg20317872	1	111743202	DENND2D;DENND2D	N_Shelf	----	5.29239e-06	++++	1	0	0	0
cg11924638	6	25408223	LRRC16A		++++	5.3055e-06	-+++	1	0	0	0
cg18202205	7	40958639			++++	5.33501e-06	+---	1.18603e-15	0	0	0
cg06495803	12	6553489	CD27;LOC678655		++++	5.34485e-06	-+-+	1	0	0	0
cg20569588	1	55267285	TTC22;TTC22	S_Shore	++++	5.36125e-06	-+--	1	0	0	0
cg16049597	10	76844489			++++	5.37764e-06	+---	1	0	0	0
cg02764370	19	1205706	STK11	Island	++++	5.3842e-06	-+--	1	0	0	0
cg20290167	17	81040724	METRNL	N_Shore	----	5.39076e-06	----	1	0	0	0
cg00570362	4	48344328	SLAIN2	Island	++++	5.4006e-06	-+++	1	0	0	0
cg02994645	8	30891371	WRN;PURG;PURG;WRN		++++	5.41371e-06	-+-+	1	0	0	0
cg13234569	1	207818036	CR1L	N_Shore	----	5.41371e-06	-+++	1	0	0	0
cg11117460	11	67982542		S_Shore	----	5.42683e-06	-+--	1	0	0	0
cg15282417	9	129245246	FAM125B	Island	----	5.43011e-06	----	1	0	0	0
cg21336435	12	54398561		N_Shore	----	5.46946e-06	+++-	1	0	0	0
cg26330275	12	4549503	FGF6		++++	5.47273e-06	+---	5.61373e-25	0	0	0
cg00072711	9	34381150	C9orf24;C9orf24;C9orf24	Island	----	5.48257e-06	-+++	0.00255471	0	0	0
cg10508778	12	110840579	ANAPC7;ANAPC7	N_Shore	----	5.48257e-06	-+-+	1	0	0	0
cg17128646	2	198363565	HSPD1;HSPE1;HSPD1	N_Shore	++++	5.48257e-06	----	1	0	0	0
cg08324906	11	119545108	PVRL1;PVRL1;PVRL1		++++	5.49569e-06	-+-+	1	0	0	0
cg03340754	5	140501661	PCDHB4	N_Shore	++++	5.5252e-06	++++	0.0897148	0	0	0
cg16114380	12	50606100	LIMA1;LIMA1;LIMA1		++++	5.53832e-06	++--	1	0	0	0
cg03433030	12	132660982		N_Shelf	----	5.55143e-06	----	1	0	0	0
cg15590863	7	102449340	FAM185A;FAM185A;FAM185A		++++	5.56127e-06	-+-+	1	0	0	0
cg18364858	14	103227298			----	5.62029e-06	+--+	1	0	0	0
cg16326902	20	49253364	FAM65C;FAM65C		++++	5.62357e-06	---+	1	0	0	0
cg26382551	10	11047284	CUGBP2;CUGBP2		++++	5.62357e-06	++++	1	0	0	0
cg18996090	3	67022890			----	5.63341e-06	-++-	1	0	0	0
cg11385933	7	45431839			----	5.65308e-06	++++	0.0125719	0	0	0
cg10272176	16	2904862	PRSS22	S_Shore	----	5.65308e-06	-+-+	1	0	0	0
cg27399125	6	150378738		N_Shore	++++	5.65636e-06	++++	1	0	0	1
cg01047476	10	118380396	PNLIPRP2		----	5.67604e-06	---+	1	0	0	0
cg27018309	16	8943122	PMM2		++++	5.69243e-06	+--+	1	0	0	0
cg22968167	11	4945873	OR51G1		++++	5.69571e-06	----	0.0128506	0	0	0
cg17009978	3	183959000	VWA5B2;MIR1224	N_Shore	----	5.69571e-06	++-+	1	0	0	0
cg16878214	8	96167001	PLEKHF2		++++	5.7285e-06	-+-+	6.3384e-09	0	0	0
cg26154974	2	128848828	UGGT1;UGGT1;UGGT1	Island	----	5.7285e-06	+++-	1	0	0	0
cg19183252	4	120665941			++++	5.73178e-06	----	0.51186	0	0	0
cg19198913	2	129495073		Island	----	5.73834e-06	+-++	1	0	0	0
cg10831285	19	17918927	B3GNT3	Island	----	5.75473e-06	+++-	1	0	0	0
cg08897388	6	112575705	LAMA4;LAMA4;LAMA4;LAMA4;LAMA4;LAMA4;LAMA4;LAMA4;LAMA4;LAMA4	S_Shore	----	5.76457e-06	-+++	1.43294e-06	0	0	0
cg04140525	1	153467760			----	5.78097e-06	--+-	1	0	0	0
cg10887810	1	119442124	TBX15		++++	5.78752e-06	+---	5.33501e-11	0	0	0
cg01117213	5	153433058	MFAP3;MFAP3;MFAP3		++++	5.82031e-06	+---	3.76107e-15	0	0	0
cg04689720	9	2622584	FLJ35024;VLDLR;VLDLR	Island	++++	5.8531e-06	++++	1	0	0	0
cg17889682	7	95402733	DYNC1I1;DYNC1I1;DYNC1I1	S_Shore	----	5.86294e-06	----	1	0	0	0
cg19213675	11	214949	RIC8A		++++	5.87278e-06	----	0.664663	0	0	0
cg16985333	3	169389990		S_Shelf	++++	5.87606e-06	+---	2.86491e-18	0	0	0
cg15521792	1	145590148	NUDT17	S_Shore	----	5.87934e-06	-++-	1	0	0	0
cg19700872	5	145895766	GPR151		++++	5.88589e-06	--+-	1	0	0	0
cg17597901	7	39874082		S_Shore	----	5.89901e-06	-+++	1	0	0	0
cg25533774	7	16505409	SOSTDC1;SOSTDC1		++++	5.91541e-06	-+-+	1	0	0	0
cg20637807	6	29003668			----	5.92196e-06	++++	1	0	0	0
cg18739089	2	7998290			++++	5.92852e-06	---+	1	0	0	0
cg26161057	1	27881600	AHDC1		++++	5.92852e-06	++-+	1	0	0	0
cg25417675	6	31651059		Island	----	5.93836e-06	++++	1	0	0	0
cg10351740	7	38470121	AMPH;AMPH		++++	5.94164e-06	+---	9.25676e-12	0	0	0
cg14153637	8	85097429	RALYL;RALYL;RALYL;RALYL	S_Shore	----	5.94492e-06	++++	0.497432	0	0	0
cg08241465	16	57924256	CNGB1		----	5.9482e-06	---+	1	0	0	0
cg24737193	18	12778029		Island	----	5.95148e-06	++++	1	0	0	0
cg20773479	5	619994	CEP72	N_Shelf	++++	5.95475e-06	+++-	1	0	0	0
cg14910288	18	10033220		S_Shore	++++	5.96787e-06	-+-+	1	0	0	0
cg24397007	2	28619094	FOSL2	S_Shelf	++++	5.99082e-06	++++	0.0385288	0	0	0
cg17797848	1	109842096	MYBPHL		++++	6.00066e-06	----	1	0	0	0
cg04387477	17	16843026	TNFRSF13B		----	6.02034e-06	--+-	0.0383977	0	0	0
cg19409187	6	123109903	SMPDL3A	N_Shore	----	6.02034e-06	-+-+	1	0	0	1
cg22276371	2	233390859	CHRND	S_Shore	----	6.04657e-06	-+--	1	0	0	1
cg15744134	15	32933835	SCG5;SCG5		----	6.07936e-06	-++-	1	0	0	0
cg19358520	11	62744209	SLC22A6;SLC22A6;SLC22A6;SLC22A6		++++	6.07936e-06	----	1	0	0	0
cg24339032	1	204329510	PLEKHA6		----	6.07936e-06	--+-	1	0	0	0
cg20269185	3	70048926			----	6.08592e-06	--++	1	0	0	0
cg14575356	6	130013903	ARHGAP18		++++	6.09575e-06	---+	1	0	0	0
cg23012917	1	228890938		Island	----	6.10559e-06	-+++	1	0	0	0
cg18074151	19	461873	SHC2	Island	++++	6.13182e-06	++++	1	0	0	0
cg24912904	11	66314217	ACTN3;ZDHHC24	Island	----	6.14166e-06	-++-	1	0	0	0
cg27000449	7	2354192	SNX8	S_Shore	----	6.14166e-06	+++-	1	0	0	0
cg22828581	9	93880502		Island	----	6.14494e-06	-+++	0.138278	0	0	0
cg00337466	10	135090565	ADAM8;ADAM8;ADAM8	S_Shore	----	6.14822e-06	---+	1	0	0	0
cg13228701	11	78614522	ODZ4	Island	++++	6.15806e-06	++++	0.120931	0	0	0
cg11015348	11	25070714	LUZP2		++++	6.15806e-06	+---	1	0	0	0
cg23999422	19	4173466		Island	++++	6.17773e-06	-+--	1	0	0	0
cg00287773	5	139594619	C5orf32		++++	6.19085e-06	+-+-	1	0	0	0
cg06706875	19	495355	MADCAM1;MADCAM1	N_Shore	----	6.19413e-06	-+--	1	0	0	0
cg20752312	19	6372363	ALKBH7	N_Shore	----	6.20068e-06	-+++	1	0	0	0
cg00098029	4	187984506		Island	++++	6.20396e-06	----	0.271866	0	0	0
cg17526036	5	172673349		S_Shore	----	6.20396e-06	++-+	1	0	0	0
cg07883772	11	93064234	CCDC67	S_Shore	----	6.22036e-06	++++	1	0	0	0
cg15584221	1	210546902	HHAT;HHAT;HHAT;HHAT;HHAT;HHAT		++++	6.24659e-06	+---	6.29906e-06	0	0	0
cg06035815	6	26189597	HIST1H4D	S_Shore	++++	6.25971e-06	----	1	0	0	0
cg20979003	3	141205767	RASA2	N_Shore	----	6.30233e-06	+++-	1	0	0	0
cg26875877	2	133346858	GPR39	S_Shelf	----	6.30233e-06	++-+	1	0	0	0
cg16536918	20	3065403	AVP	S_Shore	----	6.31545e-06	-+-+	1	0	0	0
cg06755471	13	22615265			----	6.32857e-06	-+-+	1	0	0	0
cg17146950	8	132916069	EFR3A	N_Shore	----	6.32857e-06	-++-	1	0	0	0
cg08546690	19	1734255		Island	++++	6.34496e-06	++++	0.601378	0	0	0
cg01997606	5	151308141		S_Shelf	++++	6.34496e-06	---+	1	0	0	0
cg20552903	6	33289678	DAXX;DAXX;DAXX;DAXX	N_Shore	++++	6.35808e-06	----	0.0715161	0	0	0
cg19982570	3	42728041	KBTBD5	S_Shore	----	6.36136e-06	+-++	1	0	0	0
cg12573705	13	36050889	MIR548F5;NBEA;MAB21L1	N_Shore	----	6.36464e-06	+++-	0.44923	0	0	0
cg09685982	1	78956458	PTGFR;PTGFR	N_Shore	++++	6.40071e-06	----	1	0	0	0
cg16305094	1	1487266	SSU72	N_Shelf	++++	6.43678e-06	+---	1	0	0	0
cg02954835	15	22040892			----	6.45645e-06	--++	1	0	0	0
cg14519917	1	111747302		Island	----	6.45973e-06	-+++	1	0	0	0
cg10648960	7	2677986	TTYH3		++++	6.46301e-06	+---	0.00166182	0	0	0
cg20655010	2	44589154	PREPL;PREPL;C2orf34;PREPL;PREPL;PREPL	Island	++++	6.46629e-06	+++-	1	0	0	0
cg01458062	16	681057	WFIKKN1;WFIKKN1	N_Shore	----	6.50236e-06	++++	0.863046	0	0	0
cg10078750	4	2421179	ZFYVE28	S_Shore	++++	6.52859e-06	++++	0.0214155	0	0	0
cg09785394	2	131585563			----	6.54826e-06	+-+-	1	0	0	0
cg21120176	6	6534797	LOC285780		++++	6.56138e-06	+---	1	0	0	0
cg16196602	11	65819332	SF3B2	N_Shore	++++	6.56466e-06	----	1	0	0	0
cg01214459	12	1938156	LRTM2;LRTM2;CACNA2D4;LRTM2		----	6.58761e-06	++-+	1	0	0	0
cg16020249	1	27930640	AHDC1	Island	----	6.58761e-06	+++-	1	0	0	0
cg02822108	12	126718414			++++	6.62696e-06	+--+	1	0	0	0
cg07965110	1	24863166		S_Shore	++++	6.62696e-06	+-+-	1	0	0	0
cg05040447	5	132202635	UQCRQ	Island	++++	6.64663e-06	--+-	1	0	0	0
cg19756885	14	105318494			----	6.65319e-06	++++	1	0	0	0
cg05141988	6	108054130	SCML4		++++	6.65647e-06	+---	1	0	0	0
cg09971646	14	101194145	DLK1	S_Shore	----	6.65975e-06	--++	1	0	0	1
cg23706836	8	6407997	ANGPT2;ANGPT2;ANGPT2;MCPH1		----	6.66631e-06	--+-	1	0	0	0
cg26234223	20	18487771	SEC23B;SEC23B;SEC23B	N_Shore	----	6.67615e-06	++++	0.0467265	0	0	0
cg27430561	7	23633208		N_Shelf	++++	6.69254e-06	---+	1	0	0	0
cg08069902	14	88675853	KCNK10;KCNK10;KCNK10		----	6.6991e-06	-+-+	1	0	0	0
cg16710146	1	247496575		S_Shore	++++	6.70238e-06	----	0.414472	0	0	0
cg08085639	19	1506135	ADAMTSL5	Island	----	6.72533e-06	++-+	1	0	0	0
cg11295942	19	6707296	C3	Island	----	6.73189e-06	+-+-	1	0	0	0
cg02049979	8	8718066	MFHAS1		++++	6.7778e-06	+--+	1	0	0	0
cg20807948	2	191540713	NAB1		++++	6.7778e-06	+--+	1	0	0	0
cg08427977	10	50323832	C10orf72;C10orf72	S_Shore	----	6.78108e-06	++++	0.0380042	0	0	0
cg25338134	3	72940510	GXYLT2		++++	6.78763e-06	+---	1	0	0	0
cg04983687	16	88558223	ZFPM1	Island	----	6.80403e-06	+-+-	1	0	0	0
cg14983236	1	244813405		N_Shelf	++++	6.82698e-06	-+-+	1	0	0	0
cg02616710	9	19408584	ACER2	Island	----	6.84338e-06	-+++	1	0	0	0
cg18228531	14	105147702		S_Shelf	++++	6.84994e-06	-+++	1	0	0	0
cg12413579	1	36108206	PSMB2	S_Shore	----	6.87617e-06	-+-+	1	0	0	0
cg02127198	3	93698939	ARL13B;ARL13B	Island	----	6.9024e-06	+-+-	1	0	0	0
cg14371649	9	32995965	APTX;APTX;APTX		++++	6.9024e-06	-+-+	1	0	0	0
cg20149359	1	42271216	HIVEP3;HIVEP3		++++	6.90896e-06	+---	0.0388567	0	0	0
cg25390413	1	2390701		S_Shelf	++++	6.90896e-06	----	0.847307	0	0	0
cg12720905	16	2836754	PRSS33	S_Shore	----	6.91552e-06	+---	1	0	0	0
cg12614630	12	57387318	GPR182		++++	6.9188e-06	++-+	1	0	0	0
cg24220897	19	49164972	SEC1;NTN5	Island	----	6.92535e-06	++-+	1	0	0	0
cg13404558	5	168006306	PANK3;PANK3	Island	----	6.92863e-06	+---	1	0	0	1
cg27098620	7	2153671	MAD1L1;MAD1L1;MAD1L1	N_Shore	++++	6.93191e-06	++-+	1	0	0	0
cg02473327	2	150080315			++++	6.94175e-06	+---	3.51842e-13	0	0	0
cg01583753	2	39470725		N_Shore	----	6.94175e-06	+++-	1	0	0	0
cg00259480	19	50321415	MED25	Island	++++	6.94503e-06	-+-+	1	0	0	0
cg03934167	1	172467498			++++	6.94831e-06	+---	0.000263144	0	0	0
cg00689316	20	37300418		N_Shelf	----	6.96798e-06	++++	1	0	0	0
cg18998365	5	142781532	NR3C1;NR3C1;NR3C1;NR3C1;NR3C1;NR3C1;NR3C1	N_Shore	++++	6.96798e-06	----	1	0	0	0
cg17971251	1	177907297	SEC16B		----	6.97454e-06	+---	0.838453	0	0	0
cg26624914	9	33448382	SUGT1P1;AQP3	S_Shore	----	6.9811e-06	----	0.295147	0	0	0
cg01615475	11	50227199		Island	++++	6.98766e-06	++++	0.0113291	0	0	0
cg24699266	14	61103667		N_Shore	----	6.98766e-06	-+++	1	0	0	0
cg19268695	1	111743411	DENND2D	N_Shelf	----	6.99093e-06	++++	0.151197	0	0	0
cg23677780	14	94173060	KIAA1409		++++	6.99421e-06	---+	1	0	0	0
cg03841251	6	166266582		N_Shore	----	7.00077e-06	++-+	1	0	0	0
cg15014449	18	74688171		N_Shelf	++++	7.04668e-06	++-+	1	0	0	0
cg10861005	6	33266368	RGL2;RGL2	Island	----	7.06963e-06	+---	1	0	0	0
cg18356159	19	4867968	PLIN3;PLIN3;PLIN3		++++	7.09586e-06	++++	1	0	0	0
cg25876840	17	41920477			++++	7.10242e-06	-+-+	1	0	0	0
cg15078838	2	28114349	BRE;RBKS;LOC100302650;BRE;BRE;BRE;BRE	S_Shore	++++	7.1057e-06	-+--	1	0	0	0
cg22199041	19	3275394	BRUNOL5	N_Shore	++++	7.1221e-06	++++	1	0	0	0
cg18128298	14	30709685			++++	7.12538e-06	+---	3.00033e-19	0	0	0
cg12347792	4	186393468	CCDC110;CCDC110	S_Shore	----	7.12538e-06	+++-	1	0	0	0
cg07348641	13	25746495	FAM123A;FAM123A	S_Shore	----	7.13521e-06	++-+	1	0	0	0
cg08933467	1	157776690	FCRL1;FCRL1;FCRL1		++++	7.13849e-06	----	0.0137097	0	0	0
cg18172484	1	995932		S_Shore	----	7.15817e-06	+-++	1	0	0	0
cg08335254	11	123430575	GRAMD1B		----	7.16145e-06	++++	1	0	0	0
cg08743751	5	66462471	MAST4;MAST4	S_Shelf	----	7.16145e-06	-+--	1	0	0	0
cg18151345	11	60720229	SLC15A3;SLC15A3	S_Shore	----	7.16472e-06	+++-	2.19041e-07	0	0	0
cg21683105	1	228494821	OBSCN;OBSCN		----	7.18768e-06	++++	1	0	0	0
cg24750308	11	89225014	NOX4;NOX4;NOX4;NOX4	S_Shore	----	7.19096e-06	-+-+	1	0	0	0
cg09869882	1	9340583			++++	7.21063e-06	++++	0.0565308	0	0	0
cg03200309	12	48722990	H1FNT;H1FNT	N_Shore	++++	7.21063e-06	+---	0.943055	0	0	0
cg07589773	7	50343883	IKZF1	Island	----	7.23358e-06	+++-	1	0	0	0
cg24996814	11	68417376			----	7.23358e-06	++++	1	0	0	0
cg05397033	20	60118450	CDH4	N_Shore	++++	7.24998e-06	+-++	1	0	0	0
cg23623142	7	83824290	SEMA3A		----	7.25982e-06	+++-	1	0	0	0
cg01043865	5	37837978	GDNF	Island	++++	7.2631e-06	++++	1	0	0	0
cg18651300	5	153568897	GALNT10	N_Shore	----	7.27949e-06	----	1	0	0	0
cg15839421	17	1636454	WDR81;WDR81;WDR81;WDR81	N_Shore	++++	7.31228e-06	---+	1	0	0	0
cg09830866	16	771714	FAM173A	Island	++++	7.34507e-06	++++	1	0	0	0
cg16287791	8	61592088	CHD7	Island	++++	7.34835e-06	+-++	1	0	0	0
cg18547262	5	149109673	PPARGC1B	Island	++++	7.34835e-06	----	1	0	0	0
cg19230715	19	51684987		Island	++++	7.39754e-06	---+	1	0	0	0
cg01008121	19	44809690	ZNF235	S_Shore	----	7.40737e-06	+-++	1	0	0	0
cg03503297	16	30441811	DCTPP1	S_Shore	----	7.43361e-06	-+++	1	0	0	0
cg13555772	11	705748	EPS8L2	N_Shore	++++	7.43361e-06	-+++	1	0	0	0
cg06660976	16	86767566			----	7.46312e-06	---+	1	0	0	0
cg09119967	20	9494838	C20orf103	N_Shore	----	7.48279e-06	-+-+	1	0	0	0
cg02029564	11	1354849		N_Shelf	++++	7.49919e-06	+---	1	0	0	0
cg06557630	16	49889701		Island	----	7.50575e-06	+++-	1	0	0	0
cg00132616	10	63663140	ARID5B	Island	----	7.52214e-06	+-+-	1	0	0	0
cg03388575	7	1765158	ELFN1		----	7.52542e-06	----	1	0	0	0
cg18682028	3	46035439	FYCO1	N_Shore	++++	7.54509e-06	+--+	1	0	0	0
cg19339902	4	8292261	HTRA3		++++	7.57133e-06	---+	1	0	0	0
cg23972860	1	7395024	CAMTA1		----	7.63363e-06	-+--	1	0	0	0
cg14301562	10	76936085	SAMD8		++++	7.68281e-06	---+	1	0	0	0
cg18367631	7	653309	PRKAR1B;PRKAR1B;PRKAR1B;PRKAR1B;PRKAR1B;PRKAR1B		++++	7.68609e-06	++-+	1	0	0	0
cg19818218	7	76752140	CCDC146	S_Shore	----	7.69921e-06	---+	1	0	0	0
cg08791882	17	77086810	HRNBP3		----	7.70577e-06	++++	1	0	0	0
cg20460366	20	44934032		N_Shore	----	7.71233e-06	-+++	4.38409e-19	0	0	0
cg27035480	16	3907755	CREBBP;CREBBP		++++	7.72216e-06	+--+	1	0	0	0
cg13001289	17	1415550	INPP5K;INPP5K;INPP5K	N_Shelf	++++	7.7484e-06	+---	1	0	0	0
cg05006813	5	120069936			++++	7.75495e-06	-+-+	1	0	0	0
cg27205904	12	104697514	TXNRD1;TXNRD1;TXNRD1;EID3;TXNRD1;TXNRD1	Island	++++	7.76807e-06	+++-	1	0	0	0
cg10605904	1	52498815	TXNDC12;KTI12	Island	++++	7.79102e-06	--+-	1	0	0	0
cg01297370	2	228027989	COL4A3;COL4A4;COL4A3;COL4A3;COL4A3	N_Shore	----	7.81398e-06	-+-+	1	0	0	0
cg01670789	14	101037264	BEGAIN	S_Shelf	----	7.84677e-06	+-++	1	0	0	0
cg11908799	17	48133971	ITGA3;ITGA3	Island	----	7.86972e-06	++--	1	0	0	0
cg14717069	13	103945151			++++	7.87628e-06	+---	3.19642e-09	0	0	0
cg02946697	8	1273833			++++	7.88612e-06	++-+	1	0	0	0
cg11332681	1	223083720			++++	7.89595e-06	+---	0.62761	0	0	0
cg16497921	11	28129676	KIF18A;KIF18A;METT5D1;METT5D1	N_Shelf	++++	7.90251e-06	-++-	1	0	0	0
cg26991946	10	102732224	SEMA4G	S_Shelf	++++	7.93202e-06	+---	9.68959e-06	0	0	0
cg26252027	1	2012218	PRKCZ;PRKCZ		++++	7.9353e-06	---+	1	0	0	0
cg09885851	6	169313950		S_Shelf	++++	7.95498e-06	----	1	0	0	0
cg06903031	1	110644949			++++	7.95825e-06	----	0.484316	0	0	0
cg00152047	1	166893354	ILDR2	S_Shelf	++++	7.96481e-06	+--+	1	0	0	0
cg18610930	21	46237456	SUMO3	Island	++++	7.97793e-06	++++	1	0	0	0
cg08996502	8	144897297	SCRIB;SCRIB	Island	++++	7.98121e-06	+++-	1	0	0	0
cg00521993	10	75199411	PPP3CB;PPP3CB;PPP3CB		++++	7.98449e-06	+--+	1	0	0	0
cg02082843	14	92339595	FBLN5		++++	7.99432e-06	++-+	1	0	0	0
cg24517380	6	30881740	VARS2;VARS2;VARS2;GTF2H4	Island	----	7.9976e-06	-+++	0.303345	0	0	0
cg19421218	3	114012659	TIGIT		++++	8.00744e-06	+---	8.15828e-05	0	0	0
cg00238213	7	75896399	SRRM3	N_Shore	----	8.02056e-06	++-+	1	0	0	0
cg14957089	11	331092		Island	++++	8.02056e-06	-+-+	1	0	0	0
cg06888094	16	31498506	SLC5A2	N_Shore	----	8.02384e-06	++++	0.0203596	0	0	0
cg02595114	7	30211726			++++	8.04023e-06	----	1	0	0	0
cg27006169	4	85612912	WDFY3		++++	8.05007e-06	+---	0.00323839	0	0	0
cg05747390	16	25077868		N_Shore	----	8.05663e-06	-+--	1	0	0	0
cg17418440	6	3069353		Island	++++	8.06318e-06	+++-	1	0	0	0
cg20067338	8	128692091			----	8.06318e-06	-+++	1	0	0	0
cg01648237	2	61372066	C2orf74		----	8.10253e-06	-+--	1	0	0	0
cg20380897	15	77876657			----	8.11237e-06	-+--	1	0	0	0
cg02010347	16	1663216	IFT140;CRAMP1L	Island	++++	8.14844e-06	+-+-	1	0	0	0
cg07684775	12	54772688	ZNF385A;ZNF385A;ZNF385A	Island	++++	8.14844e-06	----	1	0	0	0
cg04904276	16	11835562	TXNDC11	N_Shore	++++	8.15828e-06	+---	6.06296e-17	0	0	0
cg01380361	1	207225647	PFKFB2;PFKFB2;YOD1	N_Shore	++++	8.16483e-06	++-+	1	0	0	0
cg03115379	6	28921288			----	8.16811e-06	+++-	1	0	0	1
cg14492992	15	53101548		S_Shelf	----	8.16811e-06	-+--	1	0	0	0
cg17783213	8	139883385	COL22A1		++++	8.19435e-06	+---	1	0	0	0
cg12830752	11	79108069	ODZ4		++++	8.21074e-06	----	1	0	0	0
cg15993674	20	4667405	PRNP;PRNP;PRNP;PRNP;PRNP	Island	++++	8.23369e-06	---+	1	0	0	0
cg24228231	4	71557171		S_Shelf	++++	8.24025e-06	+--+	1	0	0	0
cg10722217	3	14347415			++++	8.24681e-06	----	1	0	0	0
cg05169454	2	38602911	ATL2;ATL2;ATL2	N_Shore	++++	8.28616e-06	---+	1.38769e-05	0	0	0
cg04181032	4	147165097			++++	8.40093e-06	-+-+	1	0	0	0
cg12068366	19	4548354	SEMA6B	S_Shelf	++++	8.40093e-06	+--+	1	0	0	0
cg16771104	3	57233952	HESX1;HESX1		++++	8.40093e-06	++-+	1	0	0	0
cg14942863	19	37894762		Island	----	8.41076e-06	++++	1	0	0	0
cg08571918	2	105275920		Island	----	8.41732e-06	--+-	1	0	0	0
cg02486415	12	52263387		S_Shore	----	8.437e-06	-+++	1	0	0	0
cg11403831	5	108082959	FER	N_Shore	++++	8.4993e-06	++-+	1	0	0	0
cg04838249	12	34500640		Island	----	8.52225e-06	++--	1	0	0	0
cg14038214	9	111933570		S_Shelf	++++	8.54193e-06	--++	1	0	0	0
cg10941445	2	109934856	SH3RF3		----	8.57144e-06	+-+-	1	0	0	0
cg11879188	9	136149908	ABO	N_Shore	----	8.57144e-06	+---	1	0	0	0
cg21543918	6	138893159	NHSL1;NHSL1		++++	8.59439e-06	----	1	0	0	0
cg14873022	4	146841701	ZNF827		++++	8.60423e-06	-+-+	1	0	0	0
cg20631820	13	95086158			----	8.62718e-06	----	0.0377091	0	0	0
cg25483003	9	139948856	ENTPD2;ENTPD2	Island	----	8.63374e-06	+++-	1	0	0	0
cg12311002	17	34391735	CCL18		++++	8.64358e-06	+---	1	0	0	0
cg12852872	17	78346491	RNF213;LOC100294362		++++	8.64358e-06	----	1	0	0	0
cg22311230	11	3253769	MRGPRE	Island	----	8.64358e-06	+---	1	0	0	0
cg23644854	9	132500429		Island	----	8.64685e-06	----	1	0	0	0
cg17125990	15	75470777		N_Shore	----	8.65013e-06	++-+	1	0	0	0
cg04988273	20	32308529	PXMP4;PXMP4	S_Shore	++++	8.65997e-06	++-+	1	0	0	0
cg13876325	17	16190098	PIGL		----	8.66653e-06	++-+	1	0	0	0
cg11360546	7	1094263	C7orf50;C7orf50;C7orf50	N_Shelf	----	8.68292e-06	+---	1	0	0	0
cg21427017	4	153554923	TMEM154		++++	8.71571e-06	-+--	1	0	0	0
cg01360795	3	138839804	BPESC1		++++	8.73211e-06	----	1	0	0	0
cg02008818	3	170625519	EIF5A2	N_Shore	----	8.74195e-06	---+	1	0	0	0
cg07077507	14	89290791	TTC8;TTC8;TTC8	N_Shore	++++	8.74523e-06	+---	1	0	0	0
cg21622536	13	112997643		Island	++++	8.74851e-06	-+++	1	0	0	0
cg24846573	12	133065806	FBRSL1	N_Shore	++++	8.7649e-06	-+++	1	0	0	0
cg22905866	4	185468777			----	8.77474e-06	++++	0.432835	0	0	0
cg18246584	3	39584985			++++	8.79441e-06	+---	5.20057e-05	0	0	0
cg04839835	1	159881334			----	8.79769e-06	---+	1	0	0	0
cg00616135	15	63413614	LACTB;LACTB	N_Shore	++++	8.80097e-06	----	1	0	0	0
cg12684744	5	179636617	RASGEF1C	S_Shore	++++	8.80753e-06	--++	1	0	0	0
cg21574435	3	49027409	P4HTM;P4HTM;P4HTM;P4HTM	Island	++++	8.83376e-06	-+++	1	0	0	0
cg13719228	6	341315	DUSP22		++++	8.85016e-06	----	1	0	0	0
cg25399309	5	66462293	MAST4;MAST4	S_Shelf	----	8.85999e-06	-+--	1	0	0	0
cg13719712	11	43959984		N_Shelf	++++	8.86327e-06	----	0.0596459	0	0	0
cg02214443	6	128841979	PTPRK;PTPRK	Island	++++	8.87311e-06	++++	1	0	0	0
cg16598977	10	126077595		Island	----	8.90262e-06	+++-	1	0	0	0
cg20543645	8	12923280			++++	8.9223e-06	++-+	1	0	0	0
cg07018760	21	46074616	KRTAP12-4;C21orf29		++++	8.92885e-06	--++	1	0	0	0
cg00090521	15	27959995			++++	8.94197e-06	----	0.0487267	0	0	0
cg15105785	6	37665692	MDGA1;MDGA1	Island	++++	8.94853e-06	---+	1	0	0	0
cg22740783	2	27341458	CGREF1;CGREF1;CGREF1	N_Shore	----	8.95181e-06	++++	0.712538	0	0	1
cg15443732	18	74961078	GALR1	N_Shore	----	8.96492e-06	++++	1	0	0	0
cg08366845	17	6796745	ALOX12P2	N_Shore	++++	8.98788e-06	+--+	1	0	0	0
cg20868410	5	139726466	HBEGF	S_Shore	++++	8.98788e-06	--++	1	0	0	0
cg00713275	16	30074702	ALDOA;ALDOA;ALDOA	N_Shore	++++	8.99443e-06	+--+	1	0	0	0
cg02058483	11	35442918		S_Shore	----	9.05346e-06	+--+	1	0	0	0
cg00321931	4	174255552	HMGB2;HMGB2;HMGB2;HMGB2	Island	++++	9.06002e-06	---+	1	0	0	0
cg24006547	11	71259341	KRTAP5-9		++++	9.07313e-06	+---	5.03334e-06	0	0	0
cg00292513	12	248296	IQSEC3;IQSEC3	Island	----	9.07641e-06	-++-	1	0	0	0
cg23753021	10	89623142	PTEN;KILLIN;KILLIN	Island	++++	9.08297e-06	-++-	1	0	0	0
cg08935301	3	8543732	LMCD1	S_Shore	----	9.08625e-06	-+++	2.13302e-13	0	0	0
cg21683390	18	13259088	C18orf1;C18orf1	N_Shelf	++++	9.09936e-06	---+	1	0	0	0
cg24769849	4	6072170	JAKMIP1;JAKMIP1		----	9.15183e-06	-+++	1	0	0	0
cg13221681	1	2514619		N_Shelf	++++	9.16822e-06	+---	0.0004571	0	0	0
cg22333888	20	3663421	ADAM33;ADAM33	S_Shore	----	9.1715e-06	++-+	0.00277473	0	0	1
cg14440600	19	50193021	CPT1C;CPT1C;C19orf76;C19orf76	Island	----	9.19774e-06	+---	1	0	0	0
cg01196858	7	30027454	SCRN1;SCRN1;SCRN1;SCRN1	N_Shore	----	9.20101e-06	---+	1	0	0	0
cg01969558	19	6215016	MLLT1	N_Shore	++++	9.22397e-06	--+-	1	0	0	0
cg11846559	19	55788089	HSPBP1;HSPBP1	N_Shelf	++++	9.23053e-06	+---	1.14013e-10	0	0	0
cg07150166	2	30669952	LCLAT1;LCLAT1	N_Shore	----	9.2666e-06	++-+	1	0	0	0
cg07449091	14	100192882	CYP46A1	N_Shelf	----	9.26987e-06	-+-+	1	0	0	0
cg19163395	17	42164433	HDAC5;HDAC5		++++	9.27971e-06	+---	3.75451e-10	0	0	0
cg17638730	8	86089333	E2F5;E2F5	Island	++++	9.30594e-06	+---	1	0	0	0
cg20912439	3	3221099	CRBN	Island	----	9.30922e-06	+++-	1	0	0	0
cg22438280	7	107205157	COG5;COG5;COG5;DUS4L	S_Shore	----	9.32234e-06	++-+	0.000670894	0	0	0
cg22973459	10	102637197			----	9.35513e-06	-+-+	1	0	0	0
cg04840203	5	156247148			----	9.37152e-06	---+	1	0	0	0
cg20100151	3	32824318		S_Shore	++++	9.37152e-06	++-+	1	0	0	0
cg06241812	3	71293694	FOXP1;FOXP1		++++	9.38464e-06	+--+	1	0	0	0
cg08025019	2	20098931	TTC32	N_Shelf	++++	9.40104e-06	+---	1	0	0	0
cg11122944	17	9924800	GAS7;GAS7;GAS7		----	9.41087e-06	-+++	0.00437425	0	0	0
cg11823496	8	23553798			----	9.41415e-06	--++	1	0	0	0
cg26371327	1	16473143	EPHA2	N_Shore	----	9.42727e-06	--+-	1	0	0	0
cg26165660	12	76363767			++++	9.43055e-06	-+++	1	0	0	0
cg16090764	2	88367252	SMYD1		++++	9.46662e-06	+---	1	0	0	0
cg22956598	17	13973019	COX10	Island	++++	9.48629e-06	----	1	0	0	0
cg06551595	18	44340177		S_Shelf	++++	9.50269e-06	++-+	1	0	0	0
cg04103532	6	143249236	HIVEP2	S_Shore	----	9.54859e-06	-+-+	1	0	0	0
cg11874976	14	101908830		Island	++++	9.55843e-06	++++	0.349547	0	0	0
cg10717714	3	33481912	UBP1;UBP1;UBP1	Island	----	9.62073e-06	+++-	1	0	0	0
cg24794906	21	37836827	CLDN14;CLDN14;CLDN14;CLDN14;CLDN14		++++	9.64041e-06	+---	2.43601e-25	0	0	0
cg12184421	1	167409136	CD247;CD247	Island	----	9.66008e-06	----	1	0	0	0
cg02341670	7	142919080	TAS2R40		++++	9.66992e-06	+---	1	0	0	0
cg16850897	7	100343110	ZAN;ZAN		----	9.66992e-06	+++-	1	0	0	0
cg02238012	5	1880310	IRX4	N_Shore	++++	9.69287e-06	+++-	1	0	0	0
cg00861380	12	8661336			++++	9.69943e-06	++-+	1	0	0	0
cg14635654	6	32154447	PBX2		++++	9.72566e-06	---+	1	0	0	0
cg22924867	7	94286834	SGCE;PEG10;SGCE;PEG10;SGCE	S_Shore	++++	9.7355e-06	++-+	1	0	0	0
cg22799850	7	102714871	ARMC10;FBXL13;ARMC10;FBXL13;ARMC10;ARMC10;ARMC10;FBXL13;ARMC10	N_Shore	++++	9.78141e-06	----	1	0	0	0
cg13265003	21	43919023	SLC37A1	S_Shore	++++	9.84043e-06	---+	1	0	0	0
cg21024264	10	135341025	CYP2E1	N_Shore	----	9.84371e-06	++-+	1	0	0	0
cg14865907	19	18682151	UBA52;UBA52	N_Shore	----	9.85027e-06	-++-	1	0	0	0
cg08134678	12	57872430	ARHGAP9;ARHGAP9;ARHGAP9	S_Shelf	++++	9.85355e-06	+---	1	0	0	0
cg01837198	1	234490748		N_Shore	++++	9.8765e-06	+---	1	0	0	0
cg19769715	5	149636363	CAMK2A;CAMK2A		++++	9.8765e-06	+---	1	0	0	0
cg21375204	7	73752935	CLIP2;CLIP2	Island	++++	9.89289e-06	+++-	1	0	0	0
cg26535072	9	72288156	APBA1	S_Shore	----	9.89617e-06	-+--	1	0	0	0
cg26157248	1	109633052	TMEM167B	N_Shore	----	9.90601e-06	+++-	1	0	0	0
cg16751451	7	55086091	EGFR;EGFR;EGFR;EGFR	N_Shore	----	9.94208e-06	++++	1	0	0	0
cg21542078	19	49700006	TRPM4	Island	----	9.97487e-06	-+++	7.69265e-05	0	0	0
cg16136939	10	13344341		Island	++++	9.98143e-06	----	1	0	0	0
cg00770317	10	13424911			++++	9.99127e-06	-+-+	1	0	0	0
cg10866060	12	83592588			++++	9.99454e-06	++++	1	0	0	0
cg18456747	5	94957269	GPR150	S_Shore	----	1.00011e-05	++++	1	0	0	0
cg22767015	2	236888251	AGAP1;AGAP1		++++	1.00175e-05	++-+	1	0	0	0
cg15829116	22	30901876	SEC14L4;SEC14L4	S_Shore	----	1.00372e-05	++++	0.092338	0	0	0
cg14089267	13	23412409		Island	----	1.00503e-05	++++	1	0	0	0
cg25962657	7	75936633		S_Shelf	++++	1.00568e-05	+--+	1	0	0	0
cg04948016	2	145310966			++++	1.00634e-05	+---	5.33501e-10	0	0	0
cg25077558	5	156991510	ADAM19		++++	1.007e-05	----	1	0	0	0
cg10231675	12	2944493	NRIP2		----	1.00896e-05	++++	1	0	0	0
cg01324883	3	23244690	UBE2E2	Island	----	1.01126e-05	+++-	1	0	0	0
cg07252539	12	59845805			++++	1.01355e-05	+---	2.94721e-06	0	0	0
cg18394776	17	2304395	MNT	Island	----	1.01388e-05	+++-	1	0	0	0
cg02602264	7	1026310	CYP2W1	Island	----	1.01421e-05	+---	1	0	0	0
cg18565510	1	1238702	ACAP3	N_Shelf	----	1.01421e-05	+-++	1	0	0	0
cg16299440	10	51487558	AGAP7	N_Shore	----	1.01487e-05	++++	1	0	0	0
cg24837653	19	4849101	PLIN3;PLIN3;PLIN3	N_Shelf	++++	1.01651e-05	---+	1	0	0	0
cg27569706	2	33173163	LTBP1	Island	----	1.01716e-05	++++	0.0764674	0	0	0
cg19867250	1	225648715			++++	1.01782e-05	-+++	1	0	0	0
cg16667508	20	43936853	MATN4;RBPJL;MATN4;MATN4;MATN4;MATN4;MATN4	S_Shore	----	1.01847e-05	-+--	1	0	0	0
cg21369466	7	55437329	LANCL2	S_Shelf	++++	1.0188e-05	--++	1	0	0	0
cg18555433	22	32598479	RFPL2;RFPL2;RFPL2;RFPL2		++++	1.02306e-05	-++-	1	0	0	1
cg06509837	19	610955	HCN2	N_Shore	----	1.02339e-05	+---	1	0	0	0
cg05164540	5	107896573			++++	1.02503e-05	+---	3.97749e-05	0	0	0
cg20497304	2	176095317			++++	1.02536e-05	---+	0.00287737	0	0	0
cg08301912	19	34664033	LSM14A;LSM14A	Island	++++	1.02634e-05	---+	1	0	0	0
cg03491895	2	213587996			++++	1.02733e-05	+--+	1	0	0	0
cg15827092	14	83600849			----	1.02864e-05	----	0.0442344	0	0	0
cg07363637	6	31846996	SLC44A4		----	1.03224e-05	-+-+	1	0	0	0
cg14195992	8	48265917	KIAA0146		----	1.03388e-05	--++	1	0	0	0
cg03769055	6	30124804	TRIM10;TRIM10		++++	1.03421e-05	+--+	1	0	0	0
cg00706697	16	863475	PRR25	Island	++++	1.03487e-05	++++	1	0	0	0
cg00864768	19	54692102	MBOAT7;MBOAT7;MBOAT7;MBOAT7	N_Shore	++++	1.03618e-05	-+-+	1	0	0	0
cg22032532	12	88974665	KITLG;KITLG	Island	----	1.03716e-05	-++-	1	0	0	0
cg24476761	19	51051861	LRRC4B	Island	----	1.03913e-05	+---	1	0	0	0
cg25949447	2	128169860		N_Shelf	++++	1.03946e-05	-+++	1	0	0	0
cg27189784	11	30355114	C11orf46		++++	1.04077e-05	----	1	0	0	0
cg16819381	10	103070855		S_Shore	----	1.04143e-05	++++	1	0	0	0
cg02149376	4	119270205	PRSS12	N_Shelf	++++	1.04405e-05	----	1	0	0	0
cg03660158	16	57769342	KATNB1	N_Shore	++++	1.04733e-05	-++-	1	0	0	0
cg12744006	17	55083655	SCPEP1		++++	1.04766e-05	+--+	1	0	0	0
cg20977864	16	71264290	HYDIN;HYDIN	N_Shore	----	1.04766e-05	-+-+	1	0	0	0
cg11891522	5	61605247	KIF2A;KIF2A	S_Shelf	++++	1.04962e-05	-+-+	1	0	0	0
cg11967431	17	66193829	LOC440461	Island	----	1.0529e-05	++++	1	0	0	0
cg15551881	9	123688715	TRAF1	N_Shelf	++++	1.05454e-05	-+--	1	0	0	0
cg08762247	17	53800372	TMEM100;TMEM100		++++	1.05684e-05	----	1	0	0	0
cg26683881	1	41888870		N_Shore	++++	1.05946e-05	+---	5.46618e-21	0	0	0
cg13891189	9	116164001	ALAD	S_Shore	----	1.06077e-05	----	1	0	0	0
cg11027879	5	118794305	HSD17B4		++++	1.06274e-05	---+	1	0	0	0
cg08244262	21	42797939	MX1;MX1	N_Shore	----	1.067e-05	-++-	1	0	0	0
cg08225551	17	39508017	KRT33A		++++	1.06897e-05	-+-+	1	0	0	0
cg06508867	16	87814178		S_Shore	++++	1.07028e-05	-+-+	1	0	0	0
cg03794617	17	78796999	RPTOR;RPTOR	N_Shore	++++	1.07192e-05	++++	1	0	0	0
cg21323630	3	51995784	PCBP4;PCBP4;PCBP4		++++	1.07356e-05	+---	1	0	0	0
cg25840608	15	71149242		S_Shelf	++++	1.07487e-05	+---	8.22714e-19	0	0	0
cg04614760	19	40022828	EID2B;EID2B	N_Shore	++++	1.07651e-05	-++-	1	0	0	0
cg00763223	1	58257201	DAB1;MIR548D2		++++	1.07914e-05	-+-+	1	0	0	0
cg20246113	15	79104481	ADAMTS7	Island	----	1.08012e-05	-+++	1	0	0	0
cg06928634	5	140566710	PCDHB9	N_Shore	++++	1.0811e-05	-+++	0.0114013	0	0	0
cg09411597	10	5735349	C10orf18		++++	1.08209e-05	---+	1	0	0	0
cg09251362	12	110211325	MGC14436;MGC14436		----	1.08602e-05	----	0.0274096	0	0	0
cg10997248	11	117699019	FXYD2		++++	1.08602e-05	-+++	1	0	0	0
cg13099892	4	174013995			++++	1.08799e-05	----	1	0	0	0
cg24702826	6	86171768	NT5E		++++	1.08799e-05	-+-+	1	0	0	0
cg24772388	2	127414883	GYPC;GYPC	S_Shore	++++	1.08832e-05	--+-	2.80359e-05	0	0	0
cg01153287	2	219827194		N_Shore	----	1.08832e-05	-+++	1	0	0	0
cg08644482	1	24421423	MYOM3		----	1.08832e-05	+--+	1	0	0	0
cg13522462	19	44576874	ZNF284	S_Shore	++++	1.0916e-05	-++-	1	0	0	0
cg05538950	16	62026676	CDH8		++++	1.09356e-05	----	1	0	0	0
cg04654429	16	13445724			++++	1.09947e-05	----	1	0	0	0
cg25214914	1	155910523	RXFP4		----	1.10078e-05	+--+	1	0	0	0
cg24840062	3	45160270	CDCP1;CDCP1		++++	1.10274e-05	++++	1	0	0	0
cg07881032	9	102059051		Island	----	1.10799e-05	++++	1	0	0	0
cg24997703	14	105969175		S_Shelf	----	1.11094e-05	+-+-	1	0	0	0
cg02614525	16	75298977	BCAR1;BCAR1;BCAR1;BCAR1;BCAR1	Island	----	1.11324e-05	-+++	1	0	0	0
cg16943697	2	120280763	SCTR	N_Shore	----	1.11357e-05	++++	0.0431851	0	0	0
cg20534585	3	196373598	LRRC33		++++	1.1152e-05	-+++	1	0	0	0
cg05265359	11	45943572	GYLTL1B	Island	----	1.1175e-05	-+++	0.00050563	0	0	0
cg07629165	21	45845365	TRPM2	Island	----	1.1198e-05	-++-	1	0	0	0
cg18857402	1	244263106			++++	1.12012e-05	+---	1	0	0	0
cg06845571	6	108279703	SEC63	Island	++++	1.12144e-05	-++-	1	0	0	0
cg10784548	5	176571350	NSD1;NSD1		++++	1.12176e-05	-++-	0.30305	0	0	0
cg20442322	2	84743743	DNAH6	S_Shore	----	1.12537e-05	-+--	1	0	0	0
cg14395298	13	23412250		Island	----	1.12832e-05	++++	1	0	0	0
cg07391831	17	6797590	ALOX12P2	Island	++++	1.13094e-05	+-++	1	0	0	0
cg11288831	13	114880831	RASA3	S_Shore	----	1.13127e-05	-+++	1	0	0	0
cg03915541	1	6340443	ACOT7;ACOT7;ACOT7;ACOT7	N_Shore	----	1.13422e-05	+---	1	0	0	0
cg13837097	14	55034666	SAMD4A;SAMD4A	Island	----	1.13521e-05	-++-	1	0	0	0
cg13562549	19	40421060	FCGBP	Island	----	1.13783e-05	+---	1	0	0	0
cg06088623	19	8274890	LASS4	Island	++++	1.13947e-05	-+--	1	0	0	0
cg19729536	3	60288717	FHIT;FHIT		++++	1.14275e-05	----	1	0	0	0
cg11738543	12	93967225	SOCS2	Island	++++	1.14406e-05	++++	0.0719096	0	0	0
cg04676799	5	115152938	CDO1	S_Shore	----	1.14603e-05	+---	1	0	0	0
cg22607793	1	205000910			----	1.14636e-05	+---	1.86316e-07	0	0	0
cg08889551	1	176175820	RFWD2;RFWD2	Island	++++	1.14701e-05	--+-	1	0	0	0
cg09220326	3	45175421	CDCP1;CDCP1		++++	1.1539e-05	+-++	1	0	0	0
cg19143959	15	40572794		N_Shore	----	1.15521e-05	----	0.237043	0	0	0
cg16341266	7	147256367	MIR548I4;CNTNAP2		++++	1.16078e-05	+---	2.75375e-19	0	0	0
cg03328299	15	74281983	STOML1	N_Shelf	++++	1.16144e-05	--++	1	0	0	0
cg05180522	14	98101740			++++	1.16177e-05	---+	1	0	0	0
cg11308549	19	42348902	LYPD4;DMRTC2	Island	----	1.16177e-05	++++	1	0	0	0
cg05483875	7	2439960		N_Shelf	++++	1.16242e-05	++--	1	0	0	0
cg11069430	12	95945082	USP44;USP44	S_Shelf	----	1.16701e-05	+---	1	0	0	0
cg27540189	1	16819659	CROCCL2		++++	1.16767e-05	+--+	1	0	0	0
cg18082490	1	171747089		N_Shelf	++++	1.16865e-05	----	1	0	0	0
cg05378118	10	50886999	C10orf53;C10orf53	N_Shore	----	1.16898e-05	++++	1	0	0	0
cg09483318	17	72130176			----	1.17193e-05	+-++	1	0	0	0
cg11200917	5	151305111	GLRA1;GLRA1	S_Shore	++++	1.1798e-05	+++-	1	0	0	0
cg13473434	1	161196325	TOMM40L		----	1.18669e-05	----	1	0	0	0
cg18935937	14	105293067		N_Shore	++++	1.188e-05	+-+-	1	0	0	0
cg24363160	22	40058512	CACNA1I;CACNA1I	Island	++++	1.188e-05	++++	1	0	0	0
cg15545410	7	1337136		Island	----	1.18931e-05	++++	1	0	0	0
cg18865685	1	177001903	ASTN1;ASTN1		----	1.18997e-05	++++	1	0	0	0
cg14700679	2	9898228			----	1.1903e-05	+++-	1	0	0	0
cg24451422	1	23751210	TCEA3;TCEA3	Island	----	1.19193e-05	+++-	1	0	0	0
cg01716252	21	46552605	ADARB1;ADARB1;ADARB1;ADARB1;ADARB1;ADARB1;ADARB1	N_Shore	++++	1.19325e-05	-+-+	1	0	0	0
cg13320683	10	62761819	RHOBTB1;RHOBTB1	S_Shore	----	1.19489e-05	-+-+	1	0	0	0
cg04173586	19	2167496	DOT1L	S_Shore	----	1.19751e-05	++++	1	0	0	0
cg13298167	2	113735451	IL1F9		++++	1.19751e-05	++-+	1	0	0	0
cg07212384	7	99761053	GAL3ST4		++++	1.19948e-05	---+	1	0	0	0
cg24365417	2	178939184	PDE11A	S_Shore	----	1.20013e-05	----	1	0	0	0
cg25292663	17	79386969	BAHCC1	N_Shore	----	1.20276e-05	+--+	1	0	0	0
cg08724254	10	72201741	NODAL	S_Shore	----	1.20407e-05	-+++	0.0890918	0	0	0
cg06005844	17	14206874	HS3ST3B1;MGC12916	Island	++++	1.21095e-05	-+++	0.000140737	0	0	0
cg17658213	17	8218709	ARHGEF15		----	1.21128e-05	--++	1	0	0	0
cg14077898	12	100750695	SLC17A8;SLC17A8		----	1.21292e-05	++-+	1	0	0	0
cg12599982	1	44399894	ARTN;ARTN;ARTN;ARTN	N_Shore	----	1.21587e-05	++++	1	0	0	0
cg01694451	11	1854224	SYT8		----	1.2162e-05	----	0.240813	0	0	0
cg18240703	17	77093866	HRNBP3	S_Shore	++++	1.21882e-05	++++	1	0	0	0
cg25795258	17	20989320			++++	1.22112e-05	-+++	1	0	0	0
cg27087243	6	25777065	SLC17A4		++++	1.22145e-05	+---	0.00235141	0	0	0
cg05114606	17	21274193			++++	1.22374e-05	---+	1	0	0	0
cg01214063	7	113559086	PPP1R3A		++++	1.22407e-05	----	0.025934	0	0	0
cg18351448	10	34408586	PARD3		----	1.22735e-05	-+++	1	0	0	0
cg13674914	7	14429205	DGKB;DGKB		++++	1.22866e-05	---+	1	0	0	0
cg00002490	4	2264510	MXD4	Island	++++	1.23325e-05	-+-+	1	0	0	0
cg19278744	4	78079628	CCNG2	S_Shore	++++	1.23555e-05	-+++	0.000195694	0	0	0
cg07556569	3	53860720	CHDH	S_Shelf	++++	1.23784e-05	+---	1.55755e-12	0	0	0
cg13690564	20	36148182	BLCAP;BLCAP;BLCAP;BLCAP;NNAT;NNAT;BLCAP	N_Shore	++++	1.24178e-05	----	0.0521369	0	0	0
cg12868738	7	148946070	ZNF212		++++	1.24178e-05	--++	1	0	0	0
cg08777095	2	87052406	CD8B;CD8B;CD8B		++++	1.24735e-05	+++-	1	0	0	0
cg09761503	7	142659349	KEL;KEL		++++	1.24833e-05	+---	1.06044e-24	0	0	0
cg06545464	6	32299649	C6orf10		----	1.25194e-05	--++	1	0	0	0
cg00330825	11	811545	RPLP2;SNORA52	S_Shore	----	1.25293e-05	+---	4.33163e-20	0	0	0
cg10181414	19	2546598	GNG7	N_Shore	----	1.25358e-05	+++-	1	0	0	0
cg04232935	5	52860031	NDUFS4	S_Shelf	++++	1.25456e-05	+---	1	0	0	0
cg26112871	5	171320720	FBXW11;FBXW11;FBXW11		++++	1.25752e-05	+--+	1	0	0	0
cg20177522	20	62410437	ZBTB46	S_Shelf	++++	1.25883e-05	++-+	1	0	0	0
cg09911083	17	7754956	KDM6B	Island	++++	1.26506e-05	-+--	1	0	0	0
cg26668036	12	22199391	CMAS	Island	++++	1.26637e-05	----	1	0	0	0
cg07057744	17	4545074	ALOX15	S_Shore	----	1.26735e-05	+-++	1	0	0	0
cg13751872	9	88137318		N_Shore	----	1.27358e-05	++-+	1	0	0	0
cg17606491	10	125806390	CHST15	S_Shelf	++++	1.27522e-05	+--+	1	0	0	0
cg06844968	18	24131604	KCTD1	S_Shore	----	1.27621e-05	-++-	1	0	0	0
cg27460526	20	54572753	CBLN4		++++	1.27621e-05	+---	1	0	0	0
cg24989534	2	216878510	MREG	S_Shore	++++	1.27883e-05	++--	1	0	0	0
cg15889793	6	37527311			++++	1.28867e-05	---+	1	0	0	0
cg10750959	6	36107350	MAPK13		++++	1.29129e-05	----	1	0	0	0
cg00945209	17	76801579	USP36	S_Shelf	++++	1.29457e-05	+---	0.0324265	0	0	0
cg26137915	14	69247337			++++	1.29457e-05	++-+	1	0	0	0
cg00036110	1	40146660	HPCAL4	N_Shelf	++++	1.29588e-05	-+-+	1	0	0	0
cg11914962	7	97842268	BHLHA15;BHLHA15	S_Shore	----	1.29785e-05	-+--	1	0	0	0
cg06357371	1	40136763	NT5C1A	N_Shore	----	1.29818e-05	-+++	1	0	0	0
cg11131384	7	155325597	CNPY1	N_Shore	----	1.29916e-05	++++	1	0	0	0
cg15239579	16	3767978	TRAP1	S_Shore	----	1.31031e-05	-+++	1	0	0	0
cg09469432	7	149570128	ATP6V0E2;LOC401431;ATP6V0E2;ATP6V0E2;ATP6V0E2	N_Shore	----	1.31162e-05	+++-	1	0	0	0
cg19993316	15	69452462	MIR548H4;GLCE	Island	----	1.31982e-05	+++-	1	0	0	0
cg03142697	21	36258497	RUNX1;RUNX1;RUNX1	N_Shore	++++	1.32605e-05	--+-	0.24124	0	0	0
cg02565993	11	27015592	FIBIN		----	1.32638e-05	----	1	0	0	0
cg26540004	5	54932693	SLC38A9		++++	1.32638e-05	---+	1	0	0	0
cg10195929	12	58019223	SLC26A10	N_Shelf	----	1.3267e-05	+---	1	0	0	0
cg23413307	1	152747472	LCE1F		++++	1.329e-05	--+-	1	0	0	0
cg16246382	14	36295485	BRMS1L	Island	----	1.32965e-05	++--	1	0	0	0
cg15189104	8	145687562	CYHR1	Island	----	1.33523e-05	+++-	1	0	0	0
cg12464898	8	73451462	KCNB2	S_Shore	----	1.33654e-05	++-+	1	0	0	0
cg00872984	6	32063991	TNXB	Island	++++	1.34408e-05	-+-+	1	0	0	0
cg12266151	20	33291892	TP53INP2	Island	----	1.34408e-05	+++-	1	0	0	0
cg20983854	3	111315344	CD96;ZBED2;CD96		++++	1.34474e-05	+---	2.0399e-05	0	0	0
cg06962373	13	37772687			++++	1.34703e-05	--++	1	0	0	0
cg15879154	15	93277667			----	1.35097e-05	++++	0.161788	0	0	0
cg20544516	17	17717183	MIR33B;SREBF1;SREBF1	S_Shore	++++	1.35162e-05	+-++	1	0	0	0
cg07483811	18	2846237	EMILIN2	N_Shore	----	1.35589e-05	----	1	0	0	0
cg23065100	3	158288695	MLF1;MLF1;MLF1	N_Shore	----	1.35785e-05	-++-	1	0	0	0
cg03020006	2	202483740	ALS2CR11;ALS2CR11;ALS2CR11;ALS2CR11	Island	----	1.35818e-05	+---	1	0	0	0
cg00084398	6	43249983	TTBK1	N_Shore	++++	1.35851e-05	+-++	1	0	0	0
cg19450302	11	9160869	DENND5A		++++	1.36081e-05	+--+	1	0	0	0
cg00908042	22	43059020		S_Shore	----	1.36441e-05	---+	1	0	0	0
cg27632402	6	106957404		N_Shore	----	1.36474e-05	-+++	1.37228e-13	0	0	0
cg24976258	5	73883404			++++	1.36474e-05	+--+	1	0	0	0
cg10558740	6	22148738	FLJ22536		++++	1.36704e-05	++-+	1	0	0	0
cg17824256	12	93836653	UBE2N	S_Shore	++++	1.36868e-05	-+--	1	0	0	0
cg20062691	1	949392	ISG15	Island	++++	1.369e-05	+---	1	0	0	0
cg01849093	11	110876141			++++	1.37655e-05	-+-+	1	0	0	0
cg02901136	1	153348305	S100A12		++++	1.3795e-05	---+	1	0	0	0
cg08196642	5	138515409	SIL1;SIL1		----	1.37982e-05	--+-	1	0	0	0
cg13997553	9	117850777	TNC		++++	1.38015e-05	+---	1.04143e-10	0	0	0
cg04004787	7	27286234		Island	++++	1.38212e-05	-+++	1	0	0	0
cg03649060	19	11665451	ELOF1		++++	1.39065e-05	---+	1	0	0	0
cg05375686	12	131171181		Island	++++	1.3913e-05	++++	1	0	0	0
cg20296701	6	36203818			++++	1.39163e-05	+--+	1	0	0	0
cg06354629	11	133854156			++++	1.39196e-05	+---	1	0	0	0
cg12175922	12	116077537			----	1.39327e-05	++++	0.287605	0	0	0
cg02898019	4	128800215		N_Shore	----	1.3936e-05	++++	1	0	0	0
cg16834356	8	6782601	DEFA6		++++	1.40179e-05	+--+	1	0	0	0
cg18401406	13	37247537	C13orf36	N_Shore	----	1.40606e-05	-+-+	1	0	0	0
cg11810135	1	157771971	FCRL1;FCRL1;FCRL1		++++	1.40835e-05	+---	1.56181e-55	0	0	0
cg12159992	12	102059490	MYBPC1;MYBPC1;MYBPC1;MYBPC1		++++	1.41163e-05	+---	5.03334e-06	0	0	0
cg02531797	6	31588317	BAT2	Island	++++	1.41557e-05	---+	1	0	0	0
cg26777809	6	53695333	LRRC1		++++	1.41983e-05	---+	1	0	0	0
cg03476673	16	84870203	CRISPLD2		----	1.42081e-05	-+--	1	0	0	0
cg24539090	1	158978504	IFI16		++++	1.4218e-05	----	0.0126014	0	0	0
cg04916416	3	30651317	TGFBR2;TGFBR2	S_Shelf	++++	1.42245e-05	++-+	1	0	0	0
cg21949194	2	39355435		S_Shelf	++++	1.42704e-05	----	1	0	0	0
cg15277677	11	131630648	NTM		++++	1.42868e-05	---+	1	0	0	0
cg25764996	6	44776634			++++	1.42868e-05	+--+	1	0	0	0
cg23122409	17	32965387	TMEM132E	Island	++++	1.4336e-05	+++-	1	0	0	0
cg17636309	8	144672242	EEF1D;EEF1D;EEF1D;EEF1D;EEF1D;EEF1D;EEF1D	N_Shelf	++++	1.43524e-05	+---	1	0	0	0
cg14221550	8	120220050	MAL2	N_Shore	----	1.43786e-05	++++	1	0	0	0
cg12492027	20	35089174	DLGAP4;DLGAP4;DLGAP4	N_Shore	----	1.43885e-05	+---	1	0	0	0
cg27129297	1	155293118	RUSC1;RUSC1;C1orf104;RUSC1;RUSC1	Island	++++	1.44081e-05	---+	1	0	0	0
cg10982045	1	6521490	TNFRSF25;TNFRSF25;TNFRSF25;TNFRSF25;TNFRSF25	Island	----	1.44147e-05	+--+	1	0	0	0
cg06399419	21	45937201	C21orf90;C21orf29;C21orf90		++++	1.44213e-05	+---	1	0	0	0
cg17717010	17	48997124			----	1.44606e-05	++++	1	0	0	0
cg06376130	13	114019124	GRTP1	Island	----	1.44868e-05	-+--	1	0	0	0
cg19480425	22	22339538		S_Shelf	----	1.45262e-05	-+++	1	0	0	0
cg07965633	3	45120649			++++	1.45327e-05	+--+	1	0	0	0
cg25947283	19	8274853	LASS4	Island	++++	1.45623e-05	----	1	0	0	0
cg06093152	1	212662017			++++	1.45688e-05	+-++	1	0	0	0
cg24520862	11	75943228		N_Shelf	++++	1.46114e-05	++-+	1	0	0	0
cg02861056	2	68592345	PLEK;PLEK		++++	1.46278e-05	+++-	1	0	0	0
cg01530981	1	209756892	CAMK1G		----	1.46508e-05	----	1	0	0	0
cg21529807	19	42134478	CEACAM4		++++	1.46574e-05	+---	1.34736e-18	0	0	0
cg01613189	8	10875246	XKR6	S_Shore	----	1.46934e-05	----	0.0408242	0	0	0
cg26158150	8	10448863			----	1.47065e-05	+++-	1	0	0	0
cg05876340	3	48677328	CELSR3	N_Shore	++++	1.47197e-05	+---	5.3678e-11	0	0	0
cg21249921	5	81047249	SSBP2	Island	++++	1.47328e-05	+---	1	0	0	0
cg09599228	4	159444830	RXFP1		++++	1.47524e-05	+---	4.42016e-19	0	0	0
cg16066195	7	73703691	CLIP2;CLIP2	Island	----	1.47656e-05	+++-	1	0	0	0
cg22388608	6	49917254	DEFB133		++++	1.48508e-05	+---	1.29916e-26	0	0	0
cg02983950	1	38942220		Island	++++	1.48836e-05	+++-	2.69177e-06	0	0	0
cg06260709	20	48626621		Island	----	1.49098e-05	-+++	0.0166379	0	0	0
cg06808585	1	160051087	KCNJ9	N_Shelf	++++	1.49295e-05	--+-	0.00103815	0	0	0
cg07703530	8	81422474	ZBTB10;ZBTB10		++++	1.49426e-05	-+++	1	0	0	0
cg18791991	12	133056941		Island	----	1.49459e-05	----	0.0969615	0	0	0
cg08315613	19	11074303	SMARCA4;SMARCA4;SMARCA4	S_Shore	++++	1.49492e-05	+--+	1	0	0	0
cg25679083	19	15052147	OR7C2		++++	1.49492e-05	+---	1	0	0	0
cg13750061	11	118214845	CD3G;CD3D;CD3D		++++	1.49721e-05	++-+	1	0	0	0
cg05736186	11	7633488	PPFIBP2		++++	1.49754e-05	---+	1	0	0	0
cg01137471	9	841340	DMRT1	N_Shore	----	1.5018e-05	+-+-	1	0	0	0
cg20480274	17	27313125	SEZ6;SEZ6	Island	----	1.50705e-05	++-+	1.21587e-07	0	0	0
cg20384735	1	231376893	GNPAT;C1orf131;C1orf131	Island	++++	1.50804e-05	-+++	1	0	0	0
cg17926114	9	35162408	UNC13B	Island	----	1.51066e-05	+++-	1	0	0	0
cg10992686	10	104437694	ARL3		----	1.51525e-05	+---	3.74795e-25	0	0	0
cg24435844	11	22688802	GAS2;GAS2	S_Shore	----	1.51722e-05	-+--	1	0	0	0
cg25705717	10	27608719		Island	----	1.51951e-05	++++	1	0	0	0
cg04821993	7	73002468			----	1.5205e-05	-+++	1	0	0	0
cg25340973	13	48574637	SUCLA2	N_Shore	++++	1.52115e-05	----	0.0176577	0	0	0
cg13352518	11	124708433		N_Shore	----	1.52312e-05	+--+	1	0	0	0
cg08515891	17	79459468		S_Shelf	++++	1.52607e-05	+---	3.25282e-17	0	0	0
cg07529122	21	47054539		S_Shore	++++	1.5264e-05	++++	1	0	0	0
cg05022301	14	93650515	C14orf109;MOAP1;C14orf109	N_Shore	++++	1.53099e-05	+++-	1	0	0	0
cg03936071	1	44443853	ATP6V0B;B4GALT2;ATP6V0B	N_Shore	++++	1.54017e-05	----	1	0	0	0
cg19550533	17	1901437	RTN4RL1	Island	----	1.54017e-05	-++-	1	0	0	0
cg17663774	11	124716366		S_Shelf	----	1.54083e-05	-+-+	1	0	0	0
cg19096358	5	178547695	ADAMTS2	Island	++++	1.54378e-05	+++-	1	0	0	0
cg07741805	5	35940037	CAPSL;CAPSL		++++	1.5441e-05	-+-+	1	0	0	0
cg14950039	2	97304333	KIAA1310;KIAA1310	Island	----	1.5487e-05	+++-	1	0	0	0
cg26172195	11	68972651			++++	1.55624e-05	+---	0.148803	0	0	0
cg03438943	1	156829691	NTRK1;INSRR;NTRK1;NTRK1	Island	++++	1.55689e-05	++++	0.130932	0	0	0
cg03882634	12	1937968	LRTM2;LRTM2;CACNA2D4;LRTM2		----	1.5582e-05	++-+	1	0	0	0
cg05516489	12	54359761	HOTAIR	Island	----	1.56083e-05	+++-	1	0	0	0
cg10930540	8	19339859	CSGALNACT1;CSGALNACT1;CSGALNACT1		++++	1.56116e-05	-+++	1	0	0	0
cg17020726	2	73122091			----	1.56673e-05	++++	1	0	0	0
cg10493739	9	108456981	TMEM38B	Island	++++	1.56968e-05	---+	1	0	0	0
cg19694404	1	200306620			----	1.57001e-05	---+	1	0	0	0
cg06420834	20	35169380	MYL9;MYL9	Island	----	1.57198e-05	++++	0.181659	0	0	0
cg01053241	8	17352834		N_Shore	----	1.57198e-05	+---	1	0	0	0
cg06553033	12	53270239		S_Shore	++++	1.5746e-05	+---	0.192021	0	0	0
cg25393347	19	46389607	IRF2BP1	N_Shore	++++	1.57657e-05	-+-+	1	0	0	0
cg12220788	2	76186264			++++	1.57755e-05	---+	1	0	0	0
cg10395101	8	6420858	ANGPT2;ANGPT2;ANGPT2;MCPH1	N_Shelf	----	1.57919e-05	--++	1	0	0	0
cg27455017	7	150037988	RARRES2	Island	----	1.5805e-05	+++-	1	0	0	0
cg19884619	5	149379650	HMGXB3;TIGD6	N_Shore	----	1.58706e-05	+---	1	0	0	0
cg19411922	8	82012575	PAG1		++++	1.58903e-05	-+-+	1	0	0	0
cg23424125	8	1494546	DLGAP2	N_Shore	++++	1.59132e-05	++-+	1	0	0	0
cg14134256	11	94502879	AMOTL1	S_Shore	----	1.59165e-05	+---	0.725326	0	0	0
cg09096031	2	198540569	RFTN2;RFTN2		++++	1.59296e-05	---+	1	0	0	0
cg18011064	11	394289	PKP3;PKP3	Island	----	1.59329e-05	+---	1	0	0	0
cg02429092	12	112546400	NAA25	Island	----	1.60018e-05	+++-	1	0	0	0
cg02660277	7	157438616	PTPRN2;PTPRN2;PTPRN2	N_Shore	++++	1.60149e-05	+---	1	0	0	0
cg05544885	16	88807707	FAM38A	S_Shelf	++++	1.61067e-05	+--+	1	0	0	0
cg26730025	17	43120137	DCAKD;DCAKD		++++	1.61133e-05	+---	1	0	0	0
cg12999366	7	30499283	NOD1		++++	1.61657e-05	++-+	1	0	0	0
cg18039847	3	13521379	HDAC11;HDAC11	N_Shore	++++	1.61854e-05	-+--	1	0	0	0
cg17024257	3	171528758	PLD1;PLD1	S_Shore	----	1.62083e-05	-+-+	1	0	0	1
cg26855231	17	44249543	KIAA1267;KIAA1267		++++	1.6228e-05	++++	0.0808942	0	0	0
cg09438382	21	46143807		Island	----	1.63264e-05	-+++	1	0	0	0
cg13647973	19	56061337		Island	----	1.63264e-05	+++-	1	0	0	1
cg13563504	1	151778255	LINGO4		++++	1.63756e-05	+-++	1	0	0	0
cg07628717	7	4752018	FOXK1		++++	1.6428e-05	+--+	1	0	0	0
cg04056504	22	42094188	MEI1	N_Shore	++++	1.65199e-05	+---	0.000186447	0	0	0
cg26334670	17	6797771	ALOX12P2	S_Shore	++++	1.6533e-05	+--+	1	0	0	0
cg13244312	14	71109707	TTC9	S_Shore	----	1.66412e-05	---+	1	0	0	0
cg25863735	15	43645055	ADAL		----	1.66477e-05	---+	1	0	0	0
cg16166061	1	210612391	HHAT;HHAT;HHAT;HHAT;HHAT;HHAT		++++	1.6651e-05	---+	1	0	0	0
cg13721169	12	108168824	ASCL4;ASCL4	N_Shore	----	1.67133e-05	-+-+	1	0	0	0
cg14866032	15	98195808		N_Shore	----	1.67232e-05	-+++	1	0	0	0
cg19391239	15	42566272	TMEM87A;TMEM87A;GANC	Island	----	1.67887e-05	+--+	1	0	0	0
cg10940066	7	158363642	PTPRN2;PTPRN2;PTPRN2	S_Shore	++++	1.68051e-05	++++	1	0	0	1
cg03547924	20	34025927	GDF5;GDF5	S_Shelf	----	1.68248e-05	----	0.606296	0	0	0
cg25661769	3	10049374	LOC401052	N_Shelf	----	1.68314e-05	+-++	1	0	0	0
cg25372881	1	92764174	RPAP2;GLMN	Island	++++	1.68478e-05	---+	1	0	0	0
cg01013732	20	44992585	SLC35C2;SLC35C2;SLC35C2	N_Shore	++++	1.68871e-05	--++	1	0	0	0
cg03429644	2	9252446			++++	1.69133e-05	+++-	1	0	0	0
cg20314884	2	220108094	GLB1L	Island	----	1.69133e-05	+++-	1	0	0	0
cg04816311	7	1066650	C7orf50;C7orf50;C7orf50	N_Shore	++++	1.69691e-05	+-+-	1	0	0	0
cg11485655	17	36032204			++++	1.6992e-05	+---	3.42005e-23	0	0	0
cg14189993	17	58155868	HEATR6	N_Shore	++++	1.71232e-05	--++	1	0	0	0
cg03364781	4	113298593	ALPK1;ALPK1	N_Shore	++++	1.7133e-05	++--	1	0	0	0
cg20080492	19	1777679		S_Shore	----	1.71593e-05	++++	0.31151	0	0	0
cg02962597	12	117799749	NOS1	S_Shore	----	1.71658e-05	-+--	1	0	0	0
cg16264807	17	56590729	MTMR4	N_Shore	++++	1.71691e-05	+---	1	0	0	0
cg23594461	1	201088537		S_Shelf	----	1.71691e-05	-++-	1	0	0	0
cg13458803	3	119276917	CD80		++++	1.71855e-05	+---	1	0	0	0
cg04697624	12	69002178		N_Shelf	----	1.72019e-05	--+-	1	0	0	0
cg08192285	10	60028801	CISD1;IPMK	Island	++++	1.72773e-05	+---	1	0	0	0
cg12492942	6	27510966			----	1.73003e-05	++++	1	0	0	0
cg10465839	16	1584050	IFT140;TMEM204	Island	++++	1.73068e-05	+--+	1	0	0	0
cg10699312	3	10203470		N_Shelf	++++	1.7356e-05	-+++	1	0	0	0
cg02449762	10	5661741			++++	1.74347e-05	+-+-	1	0	0	0
cg10887757	17	2305255	MNT	Island	++++	1.74773e-05	-+-+	1	0	0	0
cg09364178	6	26602900			++++	1.75232e-05	+--+	1	0	0	0
cg15566751	4	100101289			++++	1.75298e-05	+--+	1	0	0	0
cg02581146	19	9846701		S_Shore	----	1.76019e-05	+-+-	1	0	0	0
cg26740249	17	76036514	TNRC6C;TNRC6C	N_Shore	++++	1.76216e-05	-+-+	1	0	0	0
cg24347903	11	46958091	C11orf49;C11orf49;C11orf49;C11orf49	N_Shore	----	1.7802e-05	++++	1	0	0	0
cg06911873	19	37342585	ZNF345	S_Shore	++++	1.78052e-05	+-++	1	0	0	0
cg23092820	1	153329512	S100A9		++++	1.78151e-05	+---	2.9718e-11	0	0	0
cg10967866	10	134362164	INPP5A	S_Shore	----	1.78839e-05	++++	0.0104175	0	0	0
cg27572072	7	958244	ADAP1	N_Shore	++++	1.792e-05	+--+	1	0	0	0
cg10214132	19	3814131	ZFR2	S_Shelf	++++	1.79233e-05	+---	1	0	0	0
cg01996091	19	4246782	CCDC94	N_Shore	----	1.80282e-05	++++	1	0	0	0
cg04321240	15	87516203	AGBL1		++++	1.80348e-05	---+	1	0	0	0
cg13647601	19	48837598	TMEM143	S_Shore	----	1.80413e-05	++++	1	0	0	0
cg22050495	1	219515876			++++	1.81397e-05	----	0.548257	0	0	0
cg21101720	17	27940509	ANKRD13B	Island	----	1.8143e-05	++++	1	0	0	0
cg23601030	20	52276760		Island	----	1.81627e-05	+++-	1	0	0	0
cg02211646	7	114055210	FOXP2;FOXP2;FOXP2;FOXP2;FOXP2;FOXP2		----	1.81987e-05	--++	1	0	0	0
cg27034935	5	153873021		Island	----	1.82053e-05	++++	0.127817	0	0	0
cg04815371	14	33279138	AKAP6		++++	1.82217e-05	+---	0.0320527	0	0	0
cg16628334	6	137812305		N_Shelf	----	1.82381e-05	++-+	0.00316625	0	0	0
cg26974214	10	91151885	IFIT1		----	1.82512e-05	-+--	1	0	0	0
cg10451262	8	124284176	ZHX1;ZHX1	N_Shelf	++++	1.82774e-05	+---	0.03302	0	0	0
cg25969932	5	180658112	TRIM41;TRIM41	N_Shelf	++++	1.83266e-05	+---	1	0	0	0
cg15003158	5	68628431		Island	----	1.83332e-05	-+++	1	0	0	0
cg07319363	15	36863635			++++	1.8343e-05	+---	9.76501e-07	0	0	0
cg03225623	8	141294240	TRAPPC9;TRAPPC9		++++	1.83987e-05	++++	1	0	0	0
cg22161874	9	77503042	TRPM6	S_Shore	++++	1.84151e-05	++-+	1	0	0	0
cg03655684	16	1508785	CLCN7;CLCN7	S_Shore	++++	1.84184e-05	++-+	1	0	0	0
cg14795268	1	1341852	MRPL20	N_Shore	++++	1.84676e-05	--+-	1	0	0	0
cg02680909	6	39899321	MOCS1;MOCS1	N_Shelf	++++	1.84742e-05	+---	1.067e-32	0	0	0
cg24253145	15	25490190	SNORD115-41		++++	1.84906e-05	+---	1	0	0	0
cg05278271	19	7554137	PEX11G	S_Shore	----	1.85332e-05	+++-	1	0	0	0
cg11576407	12	64616228	C12orf66	Island	----	1.85857e-05	+++-	1	0	0	0
cg27101452	7	150145374			++++	1.86021e-05	++++	1	0	0	0
cg01903702	1	224351941			----	1.86086e-05	----	1	0	0	0
cg06532212	19	47260078	FKRP;FKRP	Island	++++	1.86217e-05	----	1	0	0	0
cg19628553	1	201124117	TMEM9	S_Shore	----	1.86283e-05	+---	1	0	0	0
cg18124977	11	10955530		S_Shelf	----	1.8707e-05	++--	1	0	0	0
cg27310449	2	27592944	EIF2B4;SNX17;EIF2B4;EIF2B4	Island	++++	1.87824e-05	--+-	1	0	0	0
cg14942536	14	101520169	MIR134;MIR668;MIR382		++++	1.8825e-05	+---	7.02373e-16	0	0	0
cg07271996	11	60280643		N_Shelf	++++	1.89332e-05	+---	1.40638e-09	0	0	0
cg08277216	2	242808803		S_Shore	----	1.89332e-05	++++	1	0	0	0
cg04724659	1	229480105	C1orf96	S_Shore	----	1.89529e-05	---+	1	0	0	0
cg17287107	2	108904503	SULT1C2;SULT1C2		++++	1.89726e-05	++-+	1	0	0	0
cg02415431	22	23923255	IGLL1;IGLL1		++++	1.89759e-05	-+++	1	0	0	0
cg03714676	8	48174649	KIAA0146	S_Shore	++++	1.89923e-05	---+	1	0	0	0
cg02757667	2	179149472	OSBPL6		----	1.90218e-05	+--+	1	0	0	0
cg15990015	1	44679006	DMAP1;DMAP1;DMAP1	Island	++++	1.90841e-05	--++	1	0	0	0
cg26091990	10	78954388	KCNMA1;KCNMA1;KCNMA1;KCNMA1		++++	1.9107e-05	+---	2.16024e-16	0	0	0
cg06618713	4	103941039	NHEDC1;NHEDC1	S_Shore	----	1.91628e-05	+++-	1	0	0	0
cg24861866	10	135106684	TUBGCP2	S_Shelf	++++	1.91693e-05	+-++	1	0	0	0
cg10327769	17	43340243	LOC100133991;LOC100133991;C17orf46	S_Shore	----	1.91792e-05	+---	1	0	0	0
cg04160905	14	59656055	DAAM1	Island	++++	1.92775e-05	++-+	1	0	0	0
cg14447240	10	134823349		S_Shore	----	1.92939e-05	----	1	0	0	0
cg19262019	19	8510039	HNRNPM;HNRNPM	Island	++++	1.93005e-05	---+	1	0	0	0
cg15613991	7	5277080			----	1.93857e-05	+++-	1	0	0	0
cg19743522	12	113495566	DTX1	S_Shore	----	1.94677e-05	+-+-	1	0	0	0
cg26338757	10	88428295	LDB3;LDB3;LDB3;LDB3;LDB3;LDB3;LDB3		----	1.94841e-05	+-+-	1	0	0	0
cg19471856	7	107735684	LAMB4		++++	1.95661e-05	---+	1	0	0	0
cg10791580	6	131147870	LOC285733		++++	1.96382e-05	---+	1	0	0	0
cg17454857	20	34127524		N_Shelf	----	1.973e-05	---+	1	0	0	0
cg13412852	9	8835149	PTPRD;PTPRD		++++	1.97432e-05	+---	1.5546e-10	0	0	0
cg00170242	10	132859649			++++	1.97464e-05	+---	1	0	0	0
cg02465887	4	155336816	DCHS2	N_Shore	----	1.99137e-05	---+	1	0	0	0
cg10082354	11	131672204	NTM		++++	1.99202e-05	---+	0.360696	0	0	0
cg08619712	11	2288051		N_Shelf	++++	1.99497e-05	+--+	1	0	0	0
cg20239639	1	32739493	LCK;LCK	N_Shore	++++	1.9953e-05	++++	0.0932234	0	0	0
cg21907914	19	53757677	ZNF677	N_Shore	++++	1.99727e-05	++++	0.0169297	0	0	0
cg16481365	14	105554352		Island	----	1.99793e-05	++++	1	0	0	0
cg19716816	2	70056267	GMCL1	N_Shore	----	2.00153e-05	-+++	1	0	0	0
cg04954111	11	34363786	ABTB2		++++	2.00219e-05	-+-+	1	0	0	0
cg21885231	7	1453743		S_Shore	----	2.00743e-05	----	1	0	0	0
cg19643053	7	27184271	HOXA5	Island	++++	2.00907e-05	+---	1	0	0	0
cg04297001	10	89533124	ATAD1		++++	2.0176e-05	+---	1.4877e-08	0	0	0
cg00582562	17	46388465	SKAP1;SKAP1		++++	2.0176e-05	----	1	0	0	0
cg03540781	15	83680553	C15orf40;C15orf40;C15orf40;C15orf40;C15orf40;C15orf40;C15orf40	S_Shore	++++	2.01957e-05	+++-	1	0	0	0
cg23834779	1	212208731	INTS7;DTL	N_Shore	++++	2.02252e-05	-+++	1	0	0	0
cg24578857	17	17110207	PLD6	Island	++++	2.02514e-05	-+--	1	0	0	0
cg14871138	20	61340885	NTSR1	Island	++++	2.02842e-05	++++	1	0	0	1
cg13547803	3	133614782	RAB6B	Island	----	2.03399e-05	++++	0.0571538	0	0	0
cg00566899	1	216058191	USH2A		++++	2.03826e-05	----	0.105356	0	0	0
cg02174884	20	44453207	TNNC2	S_Shore	----	2.04154e-05	++++	1	0	0	0
cg18121190	10	134529876	INPP5A	S_Shore	----	2.04186e-05	+---	0.00743033	0	0	0
cg01250845	11	82708076	RAB30		++++	2.04219e-05	+---	0.0358072	0	0	0
cg25005368	10	47967085		N_Shore	----	2.04482e-05	+++-	1	0	0	0
cg02608145	3	138764086	PRR23C	Island	----	2.04613e-05	+---	1	0	0	0
cg16651262	2	28114447	BRE;RBKS;LOC100302650;BRE;BRE;BRE;BRE	S_Shore	++++	2.05662e-05	---+	1	0	0	0
cg21277452	6	28829340		N_Shelf	----	2.0599e-05	++++	1	0	0	0
cg26050159	17	42837242	ADAM11	S_Shore	----	2.06219e-05	+---	1.82971e-18	0	0	0
cg26362263	6	14664927			++++	2.06351e-05	++++	1	0	0	0
cg00995065	12	21283725	SLCO1B1		++++	2.06515e-05	----	0.0175429	0	0	0
cg05126444	21	38629859	DSCR3	N_Shore	++++	2.06875e-05	-+++	1	0	0	0
cg14166948	1	1099563		Island	----	2.06908e-05	++++	1	0	0	0
cg01275830	10	104211749	C10orf95	S_Shore	++++	2.07203e-05	+--+	1	0	0	0
cg25683744	12	681324	NINJ2	S_Shelf	++++	2.07531e-05	+--+	1	0	0	0
cg10130811	11	66277720	BBS1		----	2.07925e-05	--+-	1	0	0	0
cg09769542	16	52582262	TOX3;TOX3	S_Shore	----	2.08089e-05	-+++	1	0	0	0
cg19699056	7	73843743			----	2.08154e-05	----	1	0	0	0
cg02760962	11	35683421	TRIM44	N_Shore	----	2.08449e-05	---+	1	0	0	0
cg07401258	21	46123590	C21orf29	N_Shelf	----	2.0881e-05	++++	1	0	0	0
cg04363228	6	32155141	PBX2		++++	2.09236e-05	++-+	1	0	0	0
cg11314536	22	18033434	CECR2		++++	2.09695e-05	---+	1	0	0	0
cg03145200	16	27438618	IL21R;IL21R;IL21R;IL21R		++++	2.10089e-05	+--+	1	0	0	0
cg11625488	6	170403557		S_Shore	----	2.10777e-05	-+++	1	0	0	0
cg06996372	1	16271373	ZBTB17	Island	++++	2.11072e-05	-+-+	1	0	0	0
cg01567509	1	15104223	KIAA1026;KIAA1026		++++	2.11236e-05	++--	1	0	0	0
cg15080396	19	3879858	ATCAY	N_Shore	----	2.11892e-05	-++-	1	0	0	0
cg21747160	12	49504981	LMBR1L	S_Shore	----	2.12384e-05	-+-+	1	0	0	0
cg01436664	3	128997925	C3orf37;C3orf37;C3orf37	N_Shore	----	2.12581e-05	+++-	1	0	0	0
cg18397743	17	80860956	TBCD	N_Shelf	++++	2.12876e-05	+--+	1	0	0	0
cg00284438	11	74460557	RNF169	Island	++++	2.1304e-05	+++-	1	0	0	0
cg14004161	15	64442561	SNX22	N_Shore	----	2.13925e-05	++++	0.497432	0	0	0
cg04327947	19	55795380	BRSK1	N_Shore	----	2.14056e-05	++--	1	0	0	0
cg05570783	8	71016364			----	2.14319e-05	++++	0.209499	0	0	0
cg06819763	2	85294457			----	2.14745e-05	+++-	1	0	0	0
cg19488922	11	1249444	MUC5B	S_Shore	----	2.15073e-05	+-+-	1	0	0	0
cg22017132	6	42927199	GNMT	N_Shore	++++	2.15073e-05	-+-+	1	0	0	0
cg12104246	6	24718589	C6orf62	N_Shore	++++	2.15925e-05	----	0.369221	0	0	0
cg24517925	1	155715448	MSTO2P	Island	++++	2.15991e-05	+-+-	1	0	0	0
cg00155535	12	132671473		N_Shelf	++++	2.16286e-05	---+	1	0	0	0
cg26678144	11	123389435			++++	2.16909e-05	++-+	1	0	0	0
cg06323049	16	28943094	CD19		++++	2.16975e-05	---+	1	0	0	0
cg26927547	16	3766892	TRAP1	N_Shore	++++	2.17106e-05	--+-	1	0	0	0
cg21746120	11	68142234	LRP5		----	2.1786e-05	+--+	1	0	0	0
cg15774065	17	79495320	FSCN2;FSCN2	Island	----	2.17926e-05	----	1	0	0	0
cg05076730	8	129060815	MIR1207;PVT1		++++	2.1809e-05	+---	0.0304558	0	0	0
cg13667124	2	235098156			++++	2.18385e-05	---+	1	0	0	0
cg11256132	1	244515893	C1orf100		++++	2.18418e-05	+--+	1	0	0	0
cg26086785	6	167177302	RPS6KA2		++++	2.18581e-05	----	0.0728933	0	0	0
cg27305501	7	127028405	ZNF800	N_Shelf	++++	2.19336e-05	---+	1	0	0	0
cg27462969	1	67896192	SERBP1;SERBP1;SERBP1;SERBP1	Island	++++	2.195e-05	++--	1	0	0	0
cg22903457	2	5732815			++++	2.19532e-05	++++	1	0	0	0
cg00406023	11	120090023	OAF		----	2.19893e-05	+---	1	0	0	0
cg08766762	6	37521698			++++	2.20778e-05	---+	1	0	0	0
cg10950272	7	42276881	GLI3	Island	----	2.20811e-05	+++-	1	0	0	0
cg18050233	5	42800967	CCDC152;SEPP1;SEPP1;SEPP1		++++	2.21828e-05	+---	0.0741721	0	0	0
cg08697665	3	158450590	RARRES1;RARRES1	Island	----	2.22484e-05	++++	0.0993552	0	0	0
cg00317837	8	121048603	DEPDC6		----	2.22877e-05	----	1	0	0	0
cg21160429	9	1871778			++++	2.23008e-05	----	0.862062	0	0	0
cg09284949	19	51190179	SHANK1	S_Shore	++++	2.23008e-05	+++-	1	0	0	0
cg13670898	14	56792319			----	2.23402e-05	----	1	0	0	0
cg23591853	2	27712996	IFT172	S_Shore	----	2.23598e-05	---+	1	0	0	0
cg02493614	2	173421107	PDK1	Island	++++	2.23894e-05	-+-+	1	0	0	0
cg14223654	2	45397802		Island	----	2.24025e-05	-+--	1	0	0	1
cg23680518	19	36020232	SBSN;SBSN;SBSN	N_Shelf	++++	2.24484e-05	+--+	1	0	0	0
cg22457769	8	144822917		S_Shore	----	2.24713e-05	-+--	1	0	0	0
cg23336695	15	71804736	THSD4		----	2.24844e-05	+-++	1	0	0	0
cg02339793	17	79225573	SLC38A10;SLC38A10		++++	2.25238e-05	++-+	1.96612e-07	0	0	0
cg08510182	19	49110651	SPACA4;FAM83E;SPACA4	S_Shelf	----	2.26517e-05	+-+-	1	0	0	0
cg13941254	1	158737599	OR6N1		++++	2.26615e-05	+--+	1	0	0	0
cg05702280	9	34988294	DNAJB5;DNAJB5	N_Shore	----	2.26714e-05	----	0.0975845	0	0	0
cg24571822	10	17009592	CUBN		++++	2.26746e-05	----	1	0	0	0
cg10330169	2	232830822	DIS3L2	S_Shelf	++++	2.27107e-05	+--+	1	0	0	0
cg11827402	12	42719852	PPHLN1;PPHLN1;PPHLN1;PPHLN1;PPHLN1;ZCRB1;PPHLN1;PPHLN1;ZCRB1;PPHLN1	Island	++++	2.27337e-05	++--	1	0	0	0
cg24063043	17	64567021	PRKCA		++++	2.27763e-05	----	1	0	0	0
cg02661764	11	60833531			++++	2.27796e-05	+---	1	0	0	0
cg08134671	19	2542837	GNG7	N_Shore	++++	2.27861e-05	---+	1	0	0	0
cg00076487	2	133036935			++++	2.27992e-05	---+	1	0	0	0
cg23910341	5	123121409			++++	2.28222e-05	+---	1	0	0	0
cg11592497	17	40273580	KAT2A;HSPB9	N_Shore	----	2.29074e-05	----	1	0	0	0
cg02314339	10	91020653			----	2.29206e-05	-+-+	1	0	0	0
cg16454316	6	32847845	PPP1R2P1	Island	----	2.29697e-05	-+++	0.484644	0	0	0
cg05211192	7	2119076	MAD1L1;MAD1L1;MAD1L1	S_Shelf	++++	2.29993e-05	-+-+	1	0	0	0
cg26888493	18	32621050	MAPRE2;MAPRE2;MAPRE2;MAPRE2	N_Shore	----	2.30189e-05	-++-	1	0	0	0
cg20283670	10	116162728	AFAP1L2;AFAP1L2	N_Shore	----	2.30583e-05	+++-	1	0	0	0
cg11974162	2	145439424			++++	2.30911e-05	+--+	1	0	0	0
cg08733824	4	25161471	SEPSECS;SEPSECS;SEPSECS	N_Shore	----	2.31239e-05	++--	1	0	0	0
cg25406755	22	26908877	TFIP11;TFIP11	S_Shore	----	2.31501e-05	++--	1	0	0	0
cg27303699	1	158224869	CD1A		++++	2.31632e-05	+--+	1	0	0	0
cg01222304	7	92076612	GATAD1	N_Shore	----	2.31829e-05	+---	1	0	0	0
cg18222865	11	14664689	PDE3B;PSMA1	N_Shore	----	2.33173e-05	-+++	1.03651e-07	0	0	0
cg23340875	17	48711990	ABCC3;ABCC3	N_Shore	++++	2.33665e-05	----	1	0	0	0
cg16886175	7	114562063	MDFIC;MDFIC;MDFIC	N_Shore	----	2.34518e-05	+++-	1	0	0	0
cg27326306	16	66442374		S_Shore	++++	2.35108e-05	++++	1	0	0	0
cg23634928	7	157474856	PTPRN2;PTPRN2;PTPRN2	N_Shelf	----	2.35272e-05	-+++	1	0	0	0
cg21318380	20	49620366	KCNG1	N_Shore	++++	2.35305e-05	-+++	0.00519729	0	0	0
cg09584051	11	7098380			++++	2.35633e-05	-+-+	1	0	0	1
cg14338526	3	172394394	NCEH1;NCEH1;NCEH1;NCEH1		++++	2.35796e-05	+-++	1	0	0	0
cg25608555	11	17944560	SERGEF		----	2.35928e-05	--++	1	0	0	0
cg07392101	19	4909263	UHRF1;UHRF1	Island	++++	2.36649e-05	-+-+	1	0	0	0
cg16083838	11	2889809	KCNQ1DN	N_Shore	----	2.36747e-05	++-+	1	0	0	0
cg01296982	4	186391820	CCDC110;CCDC110	N_Shore	++++	2.36977e-05	+++-	1	0	0	0
cg18422172	7	91764311	CYP51A1;CYP51A1	Island	----	2.376e-05	++++	1	0	0	0
cg10934870	2	70488000	PCYOX1	S_Shelf	++++	2.38321e-05	+---	1	0	0	0
cg19611817	14	45722721	C14orf106	Island	----	2.38387e-05	++++	0.272719	0	0	0
cg04731038	17	48858636		Island	----	2.38387e-05	++++	1	0	0	0
cg13097407	6	43276658	CRIP3	Island	----	2.38453e-05	-+--	1	0	0	0
cg17157894	22	47187343	TBC1D22A	N_Shelf	++++	2.39141e-05	+-+-	1	0	0	0
cg20241567	6	52529024	LOC730101;LOC730101	Island	----	2.40617e-05	+++-	1	0	0	0
cg06711448	12	118313657	KSR2		----	2.40649e-05	--++	1	0	0	0
cg24412501	11	13690194	FAR1	Island	----	2.41272e-05	+++-	1	0	0	0
cg03904042	20	32255491	NECAB3;NECAB3;C20orf134	Island	++++	2.41436e-05	++-+	1	0	0	0
cg10234998	6	29601491	GABBR1;GABBR1	S_Shore	----	2.41535e-05	+---	1	0	0	0
cg15836427	7	155640618			++++	2.41863e-05	----	1	0	0	0
cg09715285	2	220108267	GLB1L	Island	----	2.42289e-05	+++-	1	0	0	0
cg22037121	2	210635618	UNC80;UNC80	N_Shore	----	2.42289e-05	---+	1	0	0	0
cg15114607	7	137854552			++++	2.42453e-05	++-+	1	0	0	0
cg24966406	20	366345	TRIB3	S_Shelf	++++	2.42453e-05	+---	1	0	0	0
cg13607248	3	183874556	DVL3	S_Shore	++++	2.42486e-05	++--	1	0	0	0
cg11726363	19	3556997	C19orf28;C19orf28;C19orf28	Island	----	2.42846e-05	+++-	1	0	0	0
cg03055440	11	59950405	MS4A6A;MS4A6A;MS4A6A		++++	2.43207e-05	---+	1	0	0	0
cg24298280	6	125305108	RNF217		++++	2.43371e-05	----	0.0427916	0	0	0
cg14079785	8	22018896	SFTPC		----	2.43699e-05	+---	1	0	0	0
cg24630825	4	176909979	GPM6A;GPM6A		++++	2.4465e-05	+---	7.76479e-15	0	0	0
cg13708298	6	24900051	FAM65B		----	2.44847e-05	-+++	0.0044136	0	0	0
cg19878482	8	144655026	C8orf73	S_Shore	----	2.45043e-05	-++-	1	0	0	0
cg25072962	11	60524575	MS4A15;MS4A15		----	2.45339e-05	----	1	0	0	0
cg16686761	10	89622905	PTEN;KILLIN;KILLIN	Island	++++	2.45502e-05	-+-+	1	0	0	0
cg04918402	17	61778550	LIMD2	Island	++++	2.45535e-05	-+-+	1	0	0	0
cg00955967	4	148079717			----	2.45699e-05	+++-	6.78108e-07	0	0	0
cg03330516	20	62178744	SRMS	Island	----	2.45929e-05	---+	1	0	0	0
cg03466031	4	186050298		S_Shore	----	2.46519e-05	++++	1	0	0	0
cg21426759	6	30303126	TRIM39;TRIM39		++++	2.46814e-05	---+	1	0	0	0
cg16210842	5	139511585			----	2.46945e-05	++-+	1	0	0	0
cg17598574	1	112171207	RAP1A;RAP1A		++++	2.4724e-05	-+-+	0.000312166	0	0	0
cg26979595	10	118975786		N_Shore	----	2.47667e-05	++-+	1	0	0	0
cg13795627	1	157015873	ARHGEF11;ARHGEF11	Island	----	2.47929e-05	+-+-	1	0	0	0
cg00806239	6	43456984	TJAP1;TJAP1;TJAP1;TJAP1;TJAP1;TJAP1;TJAP1		++++	2.48421e-05	-+-+	1	0	0	0
cg05947740	8	22089778	PHYHIP;PHYHIP;PHYHIP;PHYHIP	S_Shore	----	2.48945e-05	+---	1	0	0	0
cg11473417	8	145946869	ZNF251		++++	2.49339e-05	+---	2.24221e-17	0	0	0
cg19729279	5	133861951	PHF15;PHF15	Island	++++	2.49667e-05	--++	1	0	0	0
cg09304624	8	75735733	PI15		++++	2.51077e-05	----	0.211499	0	0	0
cg14959425	7	20447707	ITGB8		++++	2.52159e-05	+---	0.0175068	0	0	0
cg16184131	5	131879188	IL5;IL5		++++	2.53077e-05	+---	2.37797e-33	0	0	0
cg11393185	17	1202015	TUSC5		----	2.53339e-05	-+++	0.429556	0	0	0
cg13822726	7	99517378	TRIM4;TRIM4	S_Shore	----	2.53438e-05	-++-	1	0	0	0
cg08772942	17	2626991		N_Shore	----	2.54389e-05	-++-	1	0	0	0
cg17518962	7	99766552	GAL3ST4	N_Shelf	----	2.54454e-05	---+	1	0	0	0
cg20229931	21	47647656	LSS;LSS;LSS;LSS	N_Shore	++++	2.5452e-05	----	1	0	0	0
cg20288565	1	235805403	GNG4;GNG4;GNG4	Island	++++	2.54848e-05	++++	1	0	0	0
cg22472023	19	48389615	SULT2A1;SULT2A1		++++	2.55799e-05	----	0.123555	0	0	0
cg15922246	7	150778803	FASTK;TMUB1;TMUB1;FASTK	Island	----	2.56225e-05	+--+	1	0	0	0
cg12623852	1	228075452		Island	----	2.57537e-05	-+++	1	0	0	0
cg10028348	7	130794597	MKLN1;FLJ43663	N_Shore	----	2.57701e-05	+++-	1	0	0	0
cg08162465	1	87668671			++++	2.57799e-05	-+--	1	0	0	0
cg25541412	21	45759431	C21orf2	Island	++++	2.57799e-05	+-+-	1	0	0	0
cg22787719	1	209570949			----	2.57864e-05	----	1	0	0	0
cg17982038	15	37136938			++++	2.5816e-05	--+-	1	0	0	0
cg13580265	11	6291625	CCKBR	N_Shore	----	2.58553e-05	-+++	1	0	0	0
cg14927126	11	116860925	SIK3		++++	2.59045e-05	+--+	1	0	0	0
cg16547186	16	57512988	DOK4		++++	2.59537e-05	++++	1	0	0	0
cg06045319	10	79395902	KCNMA1;KCNMA1;KCNMA1;KCNMA1	N_Shore	----	2.5957e-05	++++	1	0	0	0
cg02811473	20	37462474	PPP1R16B	N_Shelf	++++	2.60324e-05	+--+	1	0	0	0
cg06319120	18	74536113	ZNF236	S_Shore	++++	2.60389e-05	+--+	1	0	0	0
cg08343899	2	234847554	TRPM8	N_Shore	----	2.60783e-05	++++	1	0	0	0
cg10764196	8	10489270	RP1L1		++++	2.60848e-05	--++	1	0	0	0
cg16174234	19	33463305	C19orf40;CCDC123	Island	----	2.6098e-05	+---	1	0	0	0
cg22623223	7	157484045	PTPRN2;PTPRN2;PTPRN2	Island	----	2.61078e-05	++++	1	0	0	0
cg13526264	6	113886304			----	2.61307e-05	+++-	1	0	0	0
cg08661112	10	91405677	PANK1	S_Shore	++++	2.61373e-05	----	0.142934	0	0	0
cg02833127	4	177116733	SPATA4;SPATA4	Island	----	2.61471e-05	+++-	1	0	0	0
cg05853285	11	44339621		N_Shore	----	2.61504e-05	++++	1	0	0	0
cg09265016	12	115170515		N_Shelf	----	2.61931e-05	-+++	1	0	0	0
cg02944123	3	2812875	CNTN4		++++	2.61996e-05	----	0.129326	0	0	0
cg21171704	9	95525381	BICD2;BICD2	N_Shore	++++	2.62127e-05	----	1	0	0	0
cg26086948	20	44097731	WFDC2	N_Shore	----	2.62619e-05	+---	1	0	0	0
cg22512222	19	4523795	PLIN5	Island	----	2.63504e-05	+-++	1	0	0	0
cg00232160	9	129468157		Island	----	2.6416e-05	-++-	1	0	0	0
cg06200339	5	157079404	SOX30;SOX30;SOX30;SOX30	Island	----	2.64423e-05	-+++	0.0455788	0	0	0
cg23336973	12	117845588			----	2.64882e-05	+-++	1	0	0	0
cg01725130	14	92994158	RIN3		++++	2.65701e-05	++-+	1	0	0	0
cg00532474	18	43652594	PSTPIP2	S_Shore	----	2.65833e-05	-++-	1	0	0	0
cg09489844	17	79880647	MAFG;MAFG	Island	++++	2.66357e-05	--+-	1	0	0	0
cg16052494	14	75761213		Island	++++	2.66423e-05	----	1	0	0	0
cg19374089	22	41970954	CSDC2		----	2.66423e-05	+-+-	1	0	0	0
cg21378047	3	129034659	H1FX;C3orf47	Island	++++	2.67079e-05	-++-	1	0	0	0
cg08720806	11	125142671	PKNOX2		----	2.67144e-05	++-+	1	0	0	0
cg06168149	12	50497778	GPD1		----	2.67177e-05	----	1	0	0	0
cg11908057	7	27171154	HOXA4	S_Shore	++++	2.67997e-05	++++	0.680075	0	0	0
cg18506018	19	44285974	KCNN4		++++	2.6803e-05	+---	0.00115587	0	0	0
cg20216752	17	6913521	ALOX12	N_Shelf	++++	2.69112e-05	+--+	1	0	0	0
cg26154534	2	241076355	MYEOV2;MYEOV2	S_Shore	----	2.69636e-05	-+--	1	0	0	0
cg09333723	1	111822068	LOC149620		++++	2.698e-05	----	1	0	0	0
cg01992424	14	75593964	NEK9	Island	----	2.69866e-05	+++-	1	0	0	0
cg00577202	1	156784152	SH2D2A;SH2D2A;NTRK1;SH2D2A;SH2D2A;SH2D2A	S_Shore	----	2.70128e-05	+-+-	1	0	0	0
cg24815638	3	46204938			++++	2.70423e-05	---+	1	0	0	0
cg13689563	19	12277357	ZNF136	S_Shelf	++++	2.70554e-05	+--+	1	0	0	0
cg11991824	6	31651283		Island	----	2.7062e-05	++++	1	0	0	0
cg23051248	8	1133105		S_Shore	++++	2.7062e-05	----	1	0	0	0
cg08318732	19	53192577	ZNF83	N_Shore	++++	2.71538e-05	---+	1	0	0	0
cg06838439	12	132979626		N_Shelf	----	2.7203e-05	+---	0.0182545	0	0	0
cg05863098	14	94462316	C14orf48;C14orf48;C14orf48		----	2.72292e-05	++-+	1	0	0	0
cg01866359	10	16564102	C1QL3	S_Shore	----	2.73145e-05	-+++	1	0	0	1
cg17382048	11	118754386	CXCR5		++++	2.73309e-05	+--+	1	0	0	0
cg00649377	6	30881728	VARS2;VARS2;VARS2;GTF2H4	Island	----	2.73702e-05	-+++	1	0	0	0
cg24803346	2	73201477	SFXN5		++++	2.73702e-05	-+-+	1	0	0	0
cg14560006	9	140171342	C9orf167	N_Shore	----	2.73965e-05	+-+-	1.20735e-16	0	0	0
cg09308026	16	30041884	FAM57B;FAM57B	N_Shore	----	2.74456e-05	++++	1	0	0	0
cg15138396	2	26624450	C2orf39	N_Shore	----	2.75211e-05	-+++	1	0	0	0
cg22573117	2	100577727	AFF3;AFF3		++++	2.76391e-05	+---	0.175232	0	0	0
cg05928849	11	122993208	ASAM		++++	2.76785e-05	+--+	1	0	0	0
cg22797297	13	91807638			----	2.77572e-05	+---	1	0	0	0
cg10398905	2	97406466	LMAN2L;LMAN2L;LMAN2L;LMAN2L;LMAN2L;LMAN2L	S_Shore	----	2.77867e-05	+++-	1	0	0	0
cg15214506	4	177120846		S_Shelf	++++	2.78096e-05	----	1	0	0	0
cg10649494	20	2673604	EBF4;EBF4	Island	++++	2.78129e-05	----	1	0	0	0
cg26736232	11	628603	SCT	S_Shore	++++	2.78818e-05	++++	1	0	0	0
cg16240816	2	65861662			++++	2.7908e-05	-+-+	1	0	0	0
cg07721852	11	118576628			----	2.79211e-05	++--	1	0	0	0
cg09689633	16	14458509			----	2.799e-05	--++	1	0	0	0
cg22421766	1	1217658	SCNN1D;SCNN1D;SCNN1D		----	2.80359e-05	----	1	0	0	0
cg23980859	1	55844285			----	2.80424e-05	++++	0.0307444	0	0	0
cg18706898	19	12886371	HOOK2;HOOK2;HOOK2;HOOK2	Island	----	2.80851e-05	+++-	1	0	0	0
cg23319285	10	101287752		Island	----	2.81966e-05	----	1	0	0	0
cg13228314	10	95360210	RBP4	N_Shore	----	2.83408e-05	----	1	0	0	0
cg23474049	17	11142733		N_Shore	----	2.84261e-05	-+-+	1	0	0	0
cg00423039	1	156597679		S_Shelf	----	2.84687e-05	----	1	0	0	0
cg11682071	4	5053085	STK32B	N_Shore	----	2.85572e-05	+++-	1	0	0	0
cg18836902	12	110562749	IFT81;IFT81;IFT81	S_Shore	----	2.86294e-05	+++-	1	0	0	0
cg08876403	3	189839082	LEPREL1;LEPREL1	S_Shore	----	2.86425e-05	---+	1	0	0	0
cg12378753	10	116527201		N_Shore	++++	2.87015e-05	--+-	2.63734e-14	0	0	0
cg16730824	1	20809793	CAMK2N1	N_Shore	----	2.87114e-05	+--+	1	0	0	0
cg15545468	1	101072808			++++	2.87343e-05	----	0.108537	0	0	0
cg08287637	11	20001827	NAV2;NAV2;NAV2		++++	2.87573e-05	+---	0.000128834	0	0	0
cg07665575	11	36593893	RAG1		++++	2.87966e-05	+---	1	0	0	0
cg00619207	1	111743368	DENND2D	N_Shelf	----	2.90852e-05	++++	1	0	0	0
cg16588302	8	103668499	KLF10	Island	++++	2.91114e-05	++++	1	0	0	0
cg21320567	8	67975880	CSPP1;CSPP1;COPS5	N_Shore	++++	2.91442e-05	---+	1	0	0	0
cg27563328	7	33533728	BBS9;BBS9;BBS9;BBS9		++++	2.91475e-05	+--+	1	0	0	0
cg02414175	1	226497500	LIN9	Island	----	2.91671e-05	++--	1	0	0	0
cg07982208	19	47840366	GPR77		++++	2.91737e-05	-+++	1.10602e-18	0	0	0
cg19343611	22	28010528		Island	----	2.91967e-05	+++-	1	0	0	0
cg04445214	22	31688300	PIK3IP1;PIK3IP1	S_Shore	----	2.91999e-05	--+-	1	0	0	0
cg00983899	11	67290853	CABP2;CABP2;CABP2;CABP2	S_Shelf	----	2.93967e-05	+-+-	1	0	0	0
cg16227748	2	232186992	ARMC9		----	2.93967e-05	+++-	1	0	0	0
cg04992521	8	135034322			++++	2.94426e-05	----	1	0	0	0
cg09500196	16	8963749	CARHSP1	S_Shore	----	2.94787e-05	-+++	1.85004e-15	0	0	0
cg15095922	5	1800542	NDUFS6;MRPL36	Island	----	2.95574e-05	+++-	1	0	0	0
cg20955458	12	105474943	ALDH1L2;ALDH1L2	N_Shelf	++++	2.96033e-05	---+	1	0	0	0
cg25543755	19	33716258	SLC7A10	N_Shore	----	2.96688e-05	++-+	1	0	0	0
cg17897187	1	14923736	KIAA1026;KIAA1026	N_Shore	++++	2.96787e-05	-+-+	1	0	0	0
cg07567724	1	153777721	GATAD2B		----	2.97738e-05	----	0.0105881	0	0	0
cg04187185	5	43396953	CCL28	Island	----	2.98295e-05	+++-	1	0	0	0
cg18463686	7	141646690	CLEC5A;CLEC5A		++++	2.99476e-05	----	1	0	0	0
cg11064935	6	34164525		Island	----	2.99967e-05	++-+	1	0	0	0
cg14293614	9	37593003	TOMM5;TOMM5;TOMM5	S_Shore	----	3.00722e-05	----	1	0	0	0
cg04461867	14	94919295	SERPINA11		++++	3.02492e-05	---+	1	0	0	0
cg03249131	17	72110228			++++	3.02853e-05	---+	1	0	0	0
cg00501628	12	21810600	LDHB	Island	++++	3.02886e-05	--+-	1	0	0	0
cg10475153	3	190024765	CLDN1		++++	3.03378e-05	++++	0.146541	0	0	0
cg11230006	17	41909714	MPP3;MPP3	N_Shore	----	3.04525e-05	-+-+	1	0	0	0
cg01880929	2	36614588	CRIM1		++++	3.05181e-05	++--	1	0	0	0
cg21185283	9	14690531	ZDHHC21	N_Shelf	++++	3.05706e-05	---+	1	0	0	0
cg26608174	17	46711035	MIR196A1	Island	----	3.05903e-05	+++-	1	0	0	0
cg07803856	3	45268633	TMEM158	S_Shore	----	3.0623e-05	-+-+	1	0	0	0
cg23710748	7	124431027			++++	3.07083e-05	++++	1	0	0	0
cg18964590	17	1521483	SLC43A2		++++	3.07477e-05	+---	1	0	0	0
cg18705039	11	118307669	MLL	Island	----	3.08526e-05	+-+-	1	0	0	0
cg18064256	19	45905621	PPP1R13L;PPP1R13L	N_Shelf	----	3.08559e-05	-+--	1	0	0	0
cg04726661	20	39657957	TOP1	Island	----	3.08624e-05	+-+-	1	0	0	0
cg25937832	3	23958525	NKIRAS1;RPL15;NKIRAS1	Island	++++	3.08755e-05	+---	1	0	0	0
cg03897156	20	54967330	CSTF1;AURKA;AURKA;AURKA;AURKA;CSTF1;AURKA;AURKA;AURKA;AURKA;AURKA;AURKA;AURKA;AURKA;CSTF1	Island	++++	3.09673e-05	--++	1	0	0	0
cg26612821	1	167586938			----	3.09706e-05	+++-	1	0	0	0
cg21477638	2	113399192		N_Shelf	++++	3.10034e-05	+--+	1	0	0	0
cg12394529	22	40050930	CACNA1I;CACNA1I		----	3.10821e-05	+---	1	0	0	0
cg16423738	6	77394161			++++	3.11083e-05	---+	1	0	0	0
cg25799073	3	111456900	PHLDB2;PLCXD2		++++	3.11379e-05	---+	1	0	0	0
cg19161000	1	177151620	FAM5B	S_Shore	----	3.11706e-05	---+	1	0	0	0
cg21870545	1	29213106	EPB41;EPB41;EPB41;EPB41;EPB41	N_Shore	----	3.1233e-05	++++	1	0	0	0
cg07061500	6	159290520		N_Shore	----	3.12592e-05	-+++	1	0	0	0
cg10661769	6	30881484	VARS2;VARS2;VARS2;GTF2H4	N_Shore	----	3.12625e-05	--+-	1	0	0	0
cg17810360	3	87170332			++++	3.12854e-05	+---	0.174478	0	0	0
cg10854441	22	50524691	MLC1;MLC1	N_Shelf	++++	3.13051e-05	++++	1	0	0	0
cg10031995	22	45064086	PRR5;PRR5	N_Shore	----	3.13313e-05	++++	1	0	0	0
cg08374746	2	236577105	AGAP1;AGAP1	N_Shore	++++	3.14789e-05	+---	1	0	0	0
cg05337681	15	58844500	LIPC		++++	3.15084e-05	-+-+	1	0	0	0
cg09355528	10	71712830	COL13A1;COL13A1;COL13A1;COL13A1;COL13A1;COL13A1;COL13A1;COL13A1;COL13A1;COL13A1;COL13A1;COL13A1;COL13A1;COL13A1;COL13A1;COL13A1;COL13A1;COL13A1;COL13A1;COL13A1		----	3.16297e-05	----	0.578424	0	0	0
cg19106968	2	135149666	MGAT5		++++	3.17346e-05	++-+	1.67986e-08	0	0	0
cg06453088	4	5887725	CRMP1;CRMP1	N_Shore	++++	3.17838e-05	---+	1	0	0	0
cg00077877	8	131414474	ASAP1		++++	3.17871e-05	+---	1	0	0	0
cg05132283	1	11994444	PLOD1	N_Shore	----	3.18068e-05	+++-	1	0	0	0
cg08989478	10	82295394		N_Shore	----	3.18166e-05	+++-	1	0	0	0
cg26498574	10	88425627	OPN4;OPN4		----	3.19248e-05	+---	2.01104e-35	0	0	0
cg24626660	12	32551988		N_Shore	----	3.19675e-05	-+++	1	0	0	0
cg17722354	1	115906724			++++	3.19707e-05	+---	3.22495e-06	0	0	0
cg14709449	11	8187428	RIC3;RIC3	N_Shelf	++++	3.21085e-05	----	0.431195	0	0	0
cg18719198	14	55369460	GCH1;GCH1;GCH1;GCH1;GCH1;GCH1;GCH1;GCH1	Island	++++	3.2197e-05	-+-+	1	0	0	0
cg10986125	2	213011058	ERBB4;ERBB4		++++	3.22036e-05	---+	1	0	0	0
cg00732970	20	57414162	GNASAS;GNAS	N_Shore	++++	3.22921e-05	+--+	1	0	0	0
cg00374747	11	2907930	CDKN1C;CDKN1C;CDKN1C	S_Shore	----	3.22954e-05	----	1	0	0	0
cg16155175	7	128550946	KCP;KCP	S_Shore	----	3.23118e-05	---+	1	0	0	0
cg16253634	7	134464123	CALD1;CALD1;CALD1		++++	3.24757e-05	+---	1	0	0	0
cg25185454	5	135262082		N_Shelf	++++	3.25183e-05	----	1	0	0	0
cg23921523	21	45876245	LRRC3	Island	----	3.25249e-05	+---	1	0	0	0
cg08087969	12	132657669			++++	3.25315e-05	-+--	1	0	0	0
cg04479713	5	1005799		S_Shore	----	3.25905e-05	+---	1	0	0	0
cg24837256	1	19284087	IFFO2	S_Shore	----	3.27052e-05	+++-	1	0	0	0
cg09556292	14	103058815	RCOR1	Island	++++	3.27643e-05	----	1	0	0	0
cg12150039	19	35490532	GRAMD1A;GRAMD1A	N_Shore	----	3.27905e-05	--+-	1	0	0	0
cg07960587	14	66481512			++++	3.28233e-05	-+-+	1	0	0	0
cg00883837	1	248551173	OR2T6		++++	3.28561e-05	+---	3.12461e-29	0	0	0
cg02558570	13	67702292	PCDH9;PCDH9		++++	3.28889e-05	+---	2.12417e-15	0	0	0
cg01888601	11	47736182	AGBL2	N_Shore	----	3.29217e-05	---+	1	0	0	0
cg22318878	17	57352590	GDPD1;GDPD1		++++	3.302e-05	+---	0.151623	0	0	0
cg17478992	3	124873768	SLC12A8		++++	3.30528e-05	---+	1	0	0	0
cg26077228	17	80408536	C17orf62;C17orf62;C17orf62	Island	++++	3.32168e-05	---+	1	0	0	0
cg04690110	6	26556829			----	3.32824e-05	++++	1	0	0	0
cg05007035	12	104234495	NT5DC3	Island	++++	3.32824e-05	----	1	0	0	0
cg16485385	16	67881857	NUTF2;CENPT	S_Shore	++++	3.33151e-05	-++-	1	0	0	0
cg17870959	18	76069470		Island	++++	3.33151e-05	++++	1	0	0	0
cg25539505	5	95634103			++++	3.33479e-05	---+	1	0	0	0
cg23213696	7	43622379	STK17A	N_Shore	++++	3.33807e-05	++--	1	0	0	0
cg10302498	12	1738292	WNT5B;WNT5B	N_Shore	----	3.34463e-05	----	1	0	0	0
cg07382842	6	18278113		S_Shore	----	3.34791e-05	+-++	1	0	0	0
cg06663317	16	56641101	MT2A	N_Shore	----	3.35119e-05	-+-+	1	0	0	0
cg20234910	13	105238499			++++	3.35447e-05	----	0.0356105	0	0	0
cg16293835	8	127314989			++++	3.35447e-05	---+	1	0	0	0
cg19670870	6	49518358	C6orf141;C6orf141	Island	----	3.36103e-05	+++-	1	0	0	0
cg24358785	6	160783793	SLC22A3	Island	++++	3.37086e-05	++++	0.18789	0	0	0
cg20272155	11	1769462	HCCA2;LOC402778	Island	++++	3.37086e-05	-++-	1	0	0	0
cg21122605	2	108932642			++++	3.37086e-05	----	1	0	0	0
cg19136371	6	40357140		N_Shelf	++++	3.37742e-05	++-+	1	0	0	0
cg06340516	7	1687244		S_Shore	----	3.39054e-05	+---	1	0	0	0
cg20224813	6	89855753	PM20D2	Island	++++	3.3971e-05	-+--	1	0	0	0
cg00589305	11	19367621		Island	++++	3.40693e-05	----	1	0	0	0
cg27163800	16	66969474	FAM96B;CES2;FAM96B;CES2	N_Shore	++++	3.40693e-05	++++	1	0	0	0
cg05233155	11	10408528			++++	3.41021e-05	+--+	1	0	0	0
cg00071360	20	37350793		N_Shore	----	3.41349e-05	----	1	0	0	0
cg10796749	1	10056837	RBP7	N_Shore	----	3.41677e-05	+++-	1	0	0	0
cg11438986	20	62085851	KCNQ2;KCNQ2;KCNQ2;KCNQ2;KCNQ2	Island	++++	3.41677e-05	----	1	0	0	1
cg05613718	7	38355100		S_Shelf	++++	3.42005e-05	+---	1	0	0	0
cg01073479	16	3509474	NAT15;NAT15;NAT15	S_Shore	++++	3.42333e-05	-+-+	1	0	0	0
cg05339066	10	90343166	RNLS;RNLS	Island	----	3.42333e-05	+++-	1	0	0	0
cg13577505	22	50706248	MAPK11	Island	----	3.43317e-05	-+++	0.798449	0	0	0
cg25927219	12	112123710	ACAD10;BRAP;ACAD10;BRAP	Island	++++	3.43317e-05	+++-	1	0	0	0
cg27223158	1	5411760			++++	3.43972e-05	--++	1	0	0	0
cg03016153	1	117296954	CD2		++++	3.44956e-05	++++	1	0	0	0
cg03891346	11	121970725	LOC399959;MIR125B1		----	3.44956e-05	-+-+	1	0	0	0
cg06018531	16	79633901	MAF;MAF;MAF;MAF	Island	++++	3.45284e-05	++++	1	0	0	0
cg09352647	6	112261156			++++	3.46268e-05	---+	1	0	0	0
cg20440041	19	37096816	ZNF382;ZNF529;ZNF529;ZNF529	S_Shore	++++	3.48235e-05	-+++	0.110307	0	0	0
cg06558622	7	149543177	ZNF862		----	3.48235e-05	+---	1	0	0	0
cg10377299	21	45224678		S_Shore	----	3.48563e-05	----	1	0	0	0
cg18976044	13	24520049			----	3.48563e-05	-+++	1	0	0	0
cg13705391	6	32118441	PRRT1	Island	----	3.48891e-05	+++-	1	0	0	0
cg13623268	9	78912437			++++	3.49219e-05	+++-	1	0	0	0
cg21276442	12	95611786	VEZT;FGD6	Island	----	3.49219e-05	++--	1	0	0	0
cg05959525	11	747299	TALDO1	Island	++++	3.49547e-05	--++	1	0	0	0
cg00179026	6	155654609			++++	3.49875e-05	++-+	4.67265e-15	0	0	0
cg10163955	10	8101402	GATA3;GATA3	S_Shore	----	3.50203e-05	-+-+	1	0	0	0
cg15553770	11	5531524	UBQLN3		++++	3.5053e-05	+---	0.192808	0	0	0
cg05417517	20	37075853	SNORA39;SNHG11	Island	----	3.51842e-05	++++	1	0	0	0
cg24783979	22	19702104	SEPT5;SEPT5	S_Shore	++++	3.5217e-05	--++	1	0	0	0
cg17351085	11	61685257	RAB3IL1	S_Shore	++++	3.52498e-05	++++	1	0	0	0
cg06128999	16	77247126		S_Shore	----	3.52826e-05	++++	1	0	0	0
cg09508496	19	39056084	RYR1;RYR1	Island	++++	3.52826e-05	-++-	1	0	0	0
cg27625401	16	3148536			----	3.54137e-05	----	1	0	0	0
cg12831034	20	57582971	CTSZ	S_Shore	++++	3.54465e-05	+---	2.73899e-08	0	0	0
cg03137889	6	108454859		N_Shore	----	3.54465e-05	++++	1	0	0	0
cg12899614	4	20558003	SLIT2		++++	3.54793e-05	+---	1	0	0	0
cg25874631	13	113382215	ATP11A;ATP11A	N_Shore	++++	3.55777e-05	+--+	1	0	0	0
cg10042846	17	32683418	CCL13		++++	3.56761e-05	+---	0.0209859	0	0	0
cg07441263	3	130295128	COL6A6		++++	3.57089e-05	----	0.138212	0	0	0
cg13797402	4	14918405			++++	3.57744e-05	+---	9.76829e-05	0	0	0
cg03428047	4	140730656	MAML3		++++	3.59056e-05	+---	9.74206e-05	0	0	0
cg00659559	7	29961120	SCRN1;SCRN1;SCRN1;SCRN1		++++	3.59056e-05	----	1	0	0	0
cg26232247	20	19915716	RIN2		----	3.59056e-05	-++-	1	0	0	0
cg09152943	17	32483882	ACCN1	N_Shore	----	3.59712e-05	---+	1	0	0	0
cg04074404	10	3282585			++++	3.6004e-05	++-+	1	0	0	0
cg23843180	2	233852839	NGEF		++++	3.6004e-05	---+	1	0	0	0
cg05190790	11	15672856		S_Shore	++++	3.60368e-05	-+-+	1	0	0	0
cg03564204	8	74446094	STAU2;STAU2;STAU2;STAU2		++++	3.60696e-05	+--+	1	0	0	0
cg03624871	6	317607	DUSP22		----	3.61023e-05	+---	1	0	0	0
cg07599713	6	91411191			++++	3.62007e-05	-+-+	1	0	0	0
cg10880928	9	139715701	C9orf86;C9orf86	Island	----	3.62335e-05	++++	0.0205465	0	0	0
cg25409809	15	22920168	CYFIP1		++++	3.62335e-05	+---	1	0	0	0
cg05670219	5	109220987	LOC100289673	Island	----	3.62663e-05	+--+	1	0	0	0
cg19556599	5	872256	BRD9;BRD9;BRD9		++++	3.62991e-05	+--+	1	0	0	0
cg06667574	19	51830634	IGLON5	Island	----	3.63319e-05	-+++	0.00430211	0	0	0
cg07971007	17	79127372	AATK		++++	3.65286e-05	----	0.0105946	0	0	0
cg20426671	17	1466709	PITPNA	S_Shore	----	3.65614e-05	----	0.286655	0	0	0
cg24875595	2	79363761	REG1P		++++	3.65942e-05	+---	3.11215e-16	0	0	0
cg09552123	1	152849783	SMCP		++++	3.67254e-05	----	0.0115849	0	0	0
cg07139301	3	170746207	SLC2A2	Island	----	3.67254e-05	+++-	1	0	0	0
cg09675604	7	107591096	LAMB1		++++	3.68237e-05	+---	6.46301e-11	0	0	0
cg01580340	7	16891079		Island	----	3.69221e-05	++++	1	0	0	0
cg25196975	11	124738119	ROBO3	N_Shore	++++	3.69221e-05	+--+	1	0	0	1
cg05009172	14	105012513			++++	3.69877e-05	-+++	1	0	0	0
cg20124877	3	122215349	KPNA1;KPNA1		++++	3.70205e-05	-+++	1	0	0	0
cg24541835	1	12651540	DHRS3		++++	3.71516e-05	+-+-	1	0	0	0
cg20256153	13	107145658	EFNB2	Island	++++	3.71844e-05	+--+	1	0	0	0
cg20667964	7	139553002	TBXAS1;TBXAS1;TBXAS1;TBXAS1;TBXAS1;TBXAS1		----	3.72172e-05	+---	2.71833e-06	0	0	0
cg10883069	2	241771040		N_Shore	----	3.725e-05	-+-+	1	0	0	0
cg09932330	3	52091651	DUSP7	Island	++++	3.74468e-05	-+++	1	0	0	0
cg15975211	11	75525881	UVRAG	Island	++++	3.74468e-05	-+++	1	0	0	0
cg02627657	17	16257165	CENPV	S_Shore	----	3.74795e-05	-+-+	1	0	0	0
cg13243377	8	17103891	CNOT7;VPS37A;VPS37A;CNOT7	Island	++++	3.74795e-05	--++	1	0	0	0
cg10438282	15	79471586			----	3.76435e-05	+---	1.18702e-08	0	0	0
cg24881255	19	3772167	RAX2;RAX2	S_Shore	----	3.77747e-05	----	1	0	0	0
cg02457750	1	200011273	NR5A2;NR5A2	N_Shore	----	3.78074e-05	++++	1	0	0	0
cg12076102	17	62084322	ICAM2;ICAM2;ICAM2;ICAM2;ICAM2		----	3.78402e-05	+--+	1	0	0	0
cg20256260	20	43936981	MATN4;RBPJL;MATN4;MATN4	S_Shore	----	3.79714e-05	-++-	1	0	0	0
cg07512258	10	75619420	CAMK2G;CAMK2G;CAMK2G;CAMK2G;CAMK2G		----	3.81026e-05	+-++	1	0	0	0
cg20973260	15	44718852	CTDSPL2	N_Shore	----	3.81026e-05	-+--	1	0	0	0
cg06100240	1	158465870			++++	3.82665e-05	----	1	0	0	0
cg19357275	1	248855040		Island	----	3.82665e-05	++++	1	0	0	0
cg01369413	11	5530544	UBQLN3		++++	3.82993e-05	+---	1.90939e-34	0	0	0
cg02115416	3	2940073	CNTN4;CNTN4		++++	3.82993e-05	----	1	0	0	0
cg17120402	8	12891262			----	3.82993e-05	-++-	1	0	0	0
cg15091337	2	75185439	POLE4	N_Shore	----	3.83321e-05	-+++	1	0	0	0
cg16361649	21	47424543	COL6A1	S_Shore	----	3.83321e-05	----	1	0	0	0
cg14437551	6	31539986	LTA;LTA;LTA		++++	3.83649e-05	+++-	1	0	0	0
cg20481655	14	22979162			++++	3.8496e-05	-+-+	1	0	0	0
cg10995381	5	7877198	MTRR;MTRR		++++	3.85616e-05	+---	8.23697e-09	0	0	0
cg15696462	5	162995646			++++	3.87256e-05	----	0.236157	0	0	0
cg13221767	11	73721374	UCP3;UCP3		++++	3.87256e-05	-+-+	1	0	0	0
cg24851862	1	228674966	RNF187	Island	++++	3.8824e-05	-+-+	1	0	0	0
cg26174583	6	1392624	FOXF2	N_Shore	----	3.88895e-05	++-+	1	0	0	0
cg10324998	1	92338262	TGFBR3		++++	3.90535e-05	----	0.639415	0	0	0
cg08080985	9	77703079	C9orf95;C9orf95;OSTF1;C9orf95;C9orf95;C9orf95	Island	----	3.91191e-05	++++	0.136736	0	0	0
cg04576203	2	74757825	HTRA2;HTRA2;AUP1	Island	++++	3.91191e-05	+---	1	0	0	0
cg02145310	10	80844809	ZMIZ1		----	3.91519e-05	+--+	1	0	0	0
cg23469188	7	108166441	PNPLA8	Island	----	3.91519e-05	+++-	1	0	0	0
cg16335643	8	101569405	ANKRD46	N_Shelf	++++	3.91846e-05	---+	1	0	0	0
cg20894410	3	131222106	MRPL3	S_Shore	----	3.92174e-05	--+-	1	0	0	0
cg10268811	21	33304003	HUNK		----	3.92502e-05	+-+-	1	0	0	0
cg14181271	4	140877994	MAML3		++++	3.9283e-05	+---	4.82676e-17	0	0	0
cg19889855	3	122334330	PARP15;PARP15		++++	3.93814e-05	---+	1	0	0	0
cg03546668	8	55533785	RP1	N_Shore	----	3.94798e-05	+---	1	0	0	1
cg14665366	4	90227740	GPRIN3	N_Shore	++++	3.95126e-05	+--+	1	0	0	0
cg23758703	10	114610508	LOC143188		++++	3.95126e-05	----	1	0	0	0
cg05479174	12	132239000	SFRS8		++++	3.95453e-05	----	1	0	0	0
cg20435535	6	31651151		Island	----	3.95781e-05	++++	1	0	0	0
cg00303335	7	101385620		N_Shore	----	3.96437e-05	---+	1	0	0	0
cg11251499	4	57774202	REST;REST	Island	++++	3.97421e-05	+++-	1	0	0	0
cg25989075	6	138893712	NHSL1		++++	3.97749e-05	++++	1	0	0	0
cg27146741	12	81653524	PPFIA2		++++	3.98077e-05	+---	0.365614	0	0	0
cg05729581	11	3078854	CARS;CARS;CARS;CARS	Island	++++	3.98405e-05	-+++	1	0	0	0
cg08901242	19	15083667	SLC1A6		++++	3.98405e-05	--+-	1	0	0	0
cg00996847	1	59902528	FGGY;FGGY		++++	4.01356e-05	----	1	0	0	0
cg01855013	16	31489209	TGFB1I1;TGFB1I1;TGFB1I1	S_Shore	----	4.02667e-05	+--+	1	0	0	0
cg22793860	7	98030482	BAIAP2L1	S_Shore	----	4.02995e-05	+-+-	1	0	0	0
cg24236938	6	43424191	DLK2;DLK2	S_Shore	----	4.02995e-05	+-++	1	0	0	0
cg06513659	17	74448689	AANAT;UBE2O	Island	++++	4.04307e-05	--++	1	0	0	0
cg00033909	7	9674902	PER4		++++	4.05618e-05	+---	2.14778e-07	0	0	0
cg05129081	3	189348936	TP63;TP63;TP63		----	4.06274e-05	----	1	0	0	0
cg23435915	5	43044640	LOC153684	S_Shore	----	4.07586e-05	---+	1	0	1	0
cg04197847	5	132855235	FSTL4		++++	4.0857e-05	+-++	1	0	0	0
cg25450033	19	14444658		S_Shore	----	4.0857e-05	+---	1	0	0	0
cg20610915	6	27635667			++++	4.08898e-05	--+-	1	0	0	0
cg09477407	12	104697545	TXNRD1;TXNRD1;TXNRD1;EID3;TXNRD1;TXNRD1	Island	++++	4.09225e-05	++++	0.22209	0	0	0
cg23513727	22	50923963	ADM2;MIOX	S_Shelf	----	4.09553e-05	----	1	0	0	0
cg11007406	2	54682859	SPTBN1	N_Shore	----	4.10865e-05	-+++	1	0	0	0
cg06358191	1	1227138	SCNN1D;SCNN1D	N_Shore	----	4.11193e-05	+---	1	0	0	0
cg25837984	3	167372481	WDR49		++++	4.11521e-05	----	0.203498	0	0	0
cg10233454	12	57529389	LRP1		++++	4.11521e-05	+--+	1	0	0	0
cg22806444	17	72968764	C17orf28;C17orf28	Island	----	4.11521e-05	+++-	1	0	0	0
cg25468274	1	31280338		Island	++++	4.11521e-05	++++	1	0	0	0
cg25104637	11	64405452	NRXN2;NRXN2;NRXN2	Island	----	4.12177e-05	-+++	0.295278	0	0	0
cg03174933	4	155720155	RBM46		++++	4.12832e-05	+---	1	0	0	0
cg20668718	5	146991927	JAKMIP2		++++	4.14472e-05	+---	0.000727949	0	0	0
cg09699373	16	84822712			++++	4.14472e-05	+-++	1	0	0	0
cg17992056	1	6296335	ICMT	S_Shore	----	4.14472e-05	++-+	1	0	0	0
cg06071033	15	73662258	HCN4	S_Shore	----	4.15456e-05	+--+	1	0	0	0
cg17175376	5	145562478	LARS		++++	4.16111e-05	+++-	1	0	0	0
cg13768953	17	7114967	DLG4;DLG4	N_Shelf	++++	4.16439e-05	++++	1	0	0	0
cg17906105	7	158488980	NCAPG2		----	4.16767e-05	-+++	0.248552	0	0	0
cg08753172	17	1401405	INPP5K;INPP5K;INPP5K		++++	4.16767e-05	-+--	1	0	0	0
cg11630152	7	19154096		N_Shore	----	4.17751e-05	----	1	0	0	0
cg12500951	11	2315045			----	4.18735e-05	--+-	1	0	0	0
cg27072749	19	6464175	CRB3;CRB3	Island	----	4.2267e-05	+++-	0.182905	0	0	0
cg08142571	14	104096390	KLC1;KLC1;KLC1	S_Shore	----	4.23325e-05	+-+-	1	0	0	0
cg03666309	19	39234827	CAPN12;CAPN12		----	4.23981e-05	+---	1.06504e-05	0	0	0
cg15451980	15	60959637	RORA		++++	4.23981e-05	+-+-	1	0	0	0
cg10285525	20	62167942	PTK6	N_Shore	----	4.24637e-05	----	0.104897	0	0	0
cg05365033	19	18889003	CRTC1;CRTC1	S_Shore	++++	4.25949e-05	++++	1	0	0	1
cg08942527	5	106801945	EFNA5		++++	4.25949e-05	---+	1	0	0	0
cg26392924	5	138718812	SLC23A1;SLC23A1		++++	4.2726e-05	++-+	1	0	0	0
cg13444538	7	158905317	VIPR2	Island	++++	4.289e-05	++++	1	0	0	0
cg15895197	2	27301490	EMILIN1;EMILIN1	N_Shelf	----	4.29556e-05	++++	1	0	0	0
cg08900384	11	72546168			----	4.30211e-05	---+	1	0	0	0
cg23609982	1	154377403	IL6R;IL6R	N_Shore	++++	4.30211e-05	---+	1	0	0	0
cg21156276	9	4491917	SLC1A1	S_Shore	----	4.30539e-05	++--	1	0	0	0
cg08578141	16	58768265	GOT2	Island	----	4.32179e-05	+-+-	1	0	0	0
cg00186909	12	93129288	PLEKHG7		++++	4.32835e-05	----	0.381354	0	0	0
cg26198807	11	46957758	C11orf49;C11orf49;C11orf49;C11orf49	N_Shore	----	4.33163e-05	---+	1	0	0	0
cg07959138	1	87601970	LOC339524;LOC339524;LOC339524;LOC339524;LOC339524	S_Shelf	++++	4.3349e-05	+---	5.37764e-24	0	0	0
cg22195704	2	25016199	CENPO;C2orf79	Island	----	4.34474e-05	-++-	1	0	0	0
cg13925220	9	88710452	GOLM1;GOLM1	N_Shelf	++++	4.3513e-05	+---	0.00636136	0	0	0
cg09382492	17	74463681	AANAT;AANAT;AANAT		----	4.35786e-05	+---	1.83037e-07	0	0	0
cg05647891	4	153346037	FBXW7		++++	4.38081e-05	----	1	0	0	0
cg04070188	7	89809444			++++	4.38409e-05	+---	0.00368565	0	0	0
cg05390077	15	25726500			++++	4.40376e-05	---+	1	0	0	0
cg19619956	5	176967557	FAM193B;FAM193B		++++	4.40704e-05	+--+	1	0	0	0
cg04913730	16	1121907	LOC146336	N_Shore	++++	4.41032e-05	+-++	1	0	0	0
cg03986017	7	124898559			++++	4.41688e-05	----	0.0338726	0	0	0
cg08801887	11	67811194	TCIRG1;TCIRG1		++++	4.41688e-05	---+	1	0	0	0
cg03060457	11	126138639	FOXRED1;SRPR	Island	++++	4.42016e-05	-+--	1	0	0	0
cg11334644	12	130529514		S_Shelf	----	4.42016e-05	++++	1	0	0	0
cg16734913	11	55681277	OR5W2		++++	4.43328e-05	----	0.677452	0	0	0
cg04021526	4	1514621		N_Shore	++++	4.43983e-05	++++	0.376107	0	0	0
cg24840099	4	4864430	MSX1	N_Shore	++++	4.44639e-05	++++	0.0207859	0	0	0
cg04233230	1	155910958	RXFP4		----	4.46607e-05	----	1	0	0	0
cg01820273	6	35754906	C6orf127	Island	++++	4.48246e-05	+++-	1	0	0	0
cg08969925	3	33015641			----	4.48246e-05	+-++	1	0	0	0
cg26315862	13	21520519		Island	----	4.48574e-05	++++	1	0	0	0
cg00519002	16	56659338	MT1E	Island	----	4.48902e-05	+++-	1	0	0	0
cg20189916	11	65819834	SF3B2;SF3B2	Island	++++	4.49558e-05	-+--	1	0	0	0
cg03843978	4	4864625	MSX1	Island	++++	4.51197e-05	++++	1	0	0	0
cg09614389	20	25450839	NINL		----	4.51853e-05	++++	0.0188775	0	0	0
cg10965131	7	151078995	WDR86	Island	++++	4.53493e-05	++++	1	0	0	0
cg15756091	1	182419655	RGSL1		++++	4.53493e-05	+---	1	0	0	0
cg00612751	2	153468347	FMNL2		++++	4.54148e-05	---+	1	0	0	0
cg24776326	5	2206818			----	4.54476e-05	++-+	1	0	0	0
cg25623727	5	15932416	FBXL7	S_Shelf	++++	4.55788e-05	++-+	1	0	0	0
cg11752250	14	68089471	ARG2	S_Shelf	++++	4.56116e-05	+---	0.00485955	0	0	0
cg11245990	11	68621969		N_Shore	----	4.56772e-05	++++	1	0	0	0
cg08625380	6	41605994	MDFI	Island	----	4.57755e-05	+-++	1	0	0	0
cg14376312	8	143508084		N_Shore	++++	4.59067e-05	----	1	0	0	0
cg14818546	7	69296381	AUTS2;AUTS2;AUTS2		++++	4.59395e-05	+---	3.866e-16	0	0	0
cg02168584	2	172972681		N_Shore	----	4.59395e-05	-+++	1	0	0	0
cg26877357	1	116197470	VANGL1		++++	4.60051e-05	----	0.154017	0	0	0
cg24460544	1	3085446	PRDM16;PRDM16		----	4.60707e-05	-+-+	1	0	0	0
cg27664600	15	44487605	FRMD5	Island	++++	4.63002e-05	--++	1	0	0	0
cg17357548	15	50429829			++++	4.6333e-05	+---	1	0	0	0
cg02377073	8	48920860	UBE2V2	Island	----	4.63986e-05	+++-	1	0	0	0
cg04605617	1	20501558	PLA2G2C		++++	4.64641e-05	-+++	1	0	0	0
cg22921096	3	184056553	FAM131A;FAM131A	Island	----	4.65953e-05	-+++	2.27566e-09	0	0	0
cg03940556	20	45338107	SLC2A10	Island	----	4.66281e-05	+++-	1	0	0	0
cg05074138	2	204732687	CTLA4;CTLA4		++++	4.66609e-05	+--+	1	0	0	0
cg09859659	8	142180109	DENND3	N_Shelf	++++	4.67265e-05	++-+	1	0	0	0
cg14659082	19	2741249	SLC39A3;SLC39A3	S_Shore	----	4.67593e-05	---+	1	0	0	0
cg20738719	3	122728088	SEMA5B		++++	4.67593e-05	++-+	1	0	0	0
cg11659475	12	91597712			++++	4.68576e-05	---+	1	0	0	0
cg04489786	1	212004408	LPGAT1	S_Shore	++++	4.6956e-05	+++-	1	0	0	0
cg20682143	1	231561152	EGLN1	S_Shelf	++++	4.70216e-05	+---	8.83048e-06	0	0	0
cg04012082	12	1905096	CACNA2D4	N_Shore	----	4.70872e-05	+---	1	0	0	0
cg08466889	16	88895135	GALNS	N_Shore	++++	4.71527e-05	+---	1	0	0	0
cg03458344	1	170964477	C1orf129;C1orf129		++++	4.71855e-05	---+	1	0	0	0
cg05827190	4	681440	MFSD7	Island	++++	4.72839e-05	+-+-	1	0	0	0
cg17599748	6	31589597	SNORA38;BAT2	S_Shore	++++	4.73167e-05	-+++	1	0	0	0
cg15203214	6	379489			++++	4.73495e-05	++-+	1	0	0	0
cg04536588	10	6919371			++++	4.75134e-05	+--+	1	0	0	0
cg12656896	6	8438818		S_Shelf	++++	4.7579e-05	+---	1	0	0	0
cg06094745	2	240118084	HDAC4;MGC16025		++++	4.76118e-05	++-+	1	0	0	0
cg24916177	13	42031761	C13orf15;C13orf15	Island	++++	4.76446e-05	-+++	1	0	0	0
cg07921314	7	129253169	NRF1	S_Shore	++++	4.76774e-05	+---	0.0028413	0	0	0
cg15961842	2	84743523	DNAH6	Island	----	4.77102e-05	-++-	1	0	0	0
cg00093829	10	6247101	PFKFB3;PFKFB3	S_Shore	++++	4.77758e-05	+--+	1	0	0	0
cg04342223	10	97454528	TCTN3;TCTN3	S_Shore	++++	4.77758e-05	+++-	1	0	0	0
cg07573057	8	82754234	SNX16;SNX16;SNX16	Island	++++	4.77758e-05	--++	1	0	0	0
cg15400367	13	112171862		N_Shore	----	4.77758e-05	+--+	1	0	0	0
cg13813458	17	35085134			----	4.78085e-05	++++	0.522025	0	0	0
cg14538085	9	140030816		N_Shelf	++++	4.78085e-05	++--	1	0	0	0
cg10194884	16	2863919		N_Shelf	++++	4.78413e-05	+---	1	0	0	0
cg10314139	10	71560231	COL13A1;COL13A1;COL13A1;COL13A1;COL13A1;COL13A1;COL13A1;COL13A1;COL13A1;COL13A1;COL13A1;COL13A1;COL13A1;COL13A1;COL13A1;COL13A1;COL13A1;COL13A1;COL13A1;COL13A1	N_Shore	----	4.79069e-05	+-++	1	0	0	0
cg20697417	1	41786797			++++	4.79397e-05	+---	0.786644	0	0	0
cg26161878	3	8613388	LOH3CR2A		++++	4.79725e-05	+---	1	0	0	0
cg13602484	19	46177353	MIR642;GIPR	N_Shelf	----	4.80709e-05	+-+-	1	0	0	0
cg15972148	13	114880889	RASA3	S_Shore	----	4.80709e-05	-++-	1	0	0	0
cg19903738	4	71069600	ODAM		++++	4.8202e-05	+--+	1	0	0	0
cg19388776	3	71835112	PROK2;PROK2	S_Shore	----	4.82676e-05	+++-	0.826976	0	0	0
cg26222229	6	36842844	PPIL1	Island	++++	4.83004e-05	-++-	1	0	0	0
cg26960719	17	68071302	KCNJ16;KCNJ16		++++	4.83988e-05	+---	5.95148e-08	0	0	0
cg01883540	4	120646965			----	4.83988e-05	-+-+	1	0	0	0
cg06840246	1	15283326	KIAA1026;KIAA1026;KIAA1026;KIAA1026;KIAA1026		++++	4.84644e-05	----	1	0	0	0
cg14471996	12	322972	SLC6A12;SLC6A12;SLC6A12		----	4.84644e-05	+---	1	0	0	0
cg19266578	20	62711729	RGS19;OPRL1;RGS19;OPRL1	Island	----	4.85955e-05	--+-	1	0	0	0
cg13404038	9	126123344	CRB2		----	4.86283e-05	++++	1	0	0	0
cg26787787	3	190659900			++++	4.86611e-05	+---	8.59439e-22	0	0	0
cg19279529	19	35760554	USF2;USF2	Island	++++	4.86939e-05	-+-+	1	0	0	0
cg25753817	2	191208232	INPP1;INPP1;INPP1;INPP1	N_Shore	++++	4.87923e-05	+---	0.0041316	0	0	0
cg02820958	19	7099040		Island	----	4.87923e-05	+-+-	1	0	0	0
cg13314167	9	114557553		Island	----	4.88906e-05	+--+	1	0	0	0
cg17072087	12	123350673	VPS37B	N_Shore	++++	4.90546e-05	+-++	1	0	0	0
cg16785077	21	42791867	MX1	N_Shore	----	4.90874e-05	--++	1	0	0	0
cg19694566	6	167312423		Island	++++	4.90874e-05	+--+	1	0	0	0
cg21279579	13	30969767			----	4.90874e-05	+-+-	1	0	0	0
cg11177404	19	49535079	CGB2;SNAR-G2		++++	4.92513e-05	++++	1	0	0	0
cg01897944	17	67633729			++++	4.94809e-05	+---	5.27599e-35	0	0	0
cg02402423	19	41255444	C19orf54;SNRPA	N_Shore	----	4.95137e-05	---+	1	0	0	0
cg08121117	13	112575735		Island	++++	4.95464e-05	++++	0.250552	0	0	0
cg27635859	2	92263464		S_Shore	++++	4.95464e-05	---+	1	0	0	0
cg20276088	3	133502917		Island	----	4.95792e-05	+--+	1	0	0	0
cg20808613	15	89168305	AEN	S_Shelf	++++	4.95792e-05	---+	1	0	0	0
cg27534599	22	17680477	CECR1;CECR1;CECR1		++++	4.96776e-05	---+	1	0	0	0
cg02031326	3	57112045	ARHGEF3	N_Shore	----	4.9776e-05	---+	1	0	0	0
cg26279525	19	18109484	KCNN1	S_Shore	----	4.98088e-05	----	1	0	0	0
cg07498879	22	30663041	OSM		++++	4.98416e-05	---+	1	0	0	0
cg01100330	22	39639518	PDGFB	Island	++++	4.98744e-05	-+++	1	0	0	0
cg12805374	17	43306622	FMNL1		++++	4.99727e-05	-+--	1	0	0	0
cg23260502	1	200841805	GPR25	N_Shore	++++	5.00055e-05	++-+	1	0	0	0
cg15061569	19	53832670		S_Shore	++++	5.00711e-05	-+-+	1	0	0	0
cg22157027	2	10638113			++++	5.00711e-05	+-+-	1	0	0	0
cg07099073	6	44593284			++++	5.0235e-05	+---	1.9589e-15	0	0	0
cg07739851	17	72231448	TTYH2		----	5.02678e-05	--++	1	0	0	0
cg11697194	5	964196			++++	5.03662e-05	+++-	1	0	0	0
cg01490728	9	136565608	SARDH;SARDH	N_Shore	++++	5.04974e-05	++-+	1	0	0	0
cg07355157	10	23385780	MSRB2	S_Shore	++++	5.06613e-05	----	1	0	0	0
cg13966557	4	184908884	STOX2		++++	5.06941e-05	+++-	1	0	0	0
cg09699193	5	9457024	SEMA5A		----	5.07269e-05	+--+	1	0	0	0
cg18460642	5	180542581		S_Shore	----	5.09892e-05	++++	1	0	0	0
cg12062282	19	49524228		S_Shore	----	5.1022e-05	+-+-	1	0	0	0
cg16862641	6	70993022	COL9A1;COL9A1	S_Shore	----	5.1022e-05	++++	1	0	0	0
cg20242392	7	137439258	DGKI		++++	5.1022e-05	-+--	1	0	0	1
cg15105969	2	36825350	FEZ2;FEZ2	S_Shore	----	5.11204e-05	+++-	1	0	0	0
cg17168103	7	99213802	ZNF498	N_Shore	++++	5.11204e-05	---+	1	0	0	0
cg25690958	17	4439481	SPNS2	Island	----	5.12188e-05	++++	0.032561	0	0	0
cg19829001	17	74640078	ST6GALNAC1		++++	5.13171e-05	+--+	1	0	0	0
cg01642895	17	954410	ABR;ABR;ABR	S_Shelf	++++	5.13499e-05	+--+	1	0	0	0
cg07192900	3	42976884		N_Shore	++++	5.14811e-05	----	1	0	0	0
cg15120925	12	113573809	RASAL1	S_Shore	++++	5.15139e-05	-++-	1	0	0	0
cg02586268	1	173883567	SERPINC1		----	5.1645e-05	---+	1	0	0	0
cg08364137	7	156400990		S_Shore	++++	5.1645e-05	+++-	1	0	0	0
cg05928051	18	13218443	C18orf1;C18orf1	Island	++++	5.17762e-05	++++	1	0	0	0
cg09879122	12	132690651	GALNT9;GALNT9	S_Shore	++++	5.1809e-05	+++-	1	0	0	0
cg02493905	1	151520213	TUFT1;TUFT1		++++	5.18418e-05	++-+	1	0	0	0
cg11116086	15	32943612	SCG5;SCG5		----	5.18418e-05	-+--	1	0	0	0
cg14224170	19	5594798	SAFB2	S_Shore	++++	5.19074e-05	-+-+	1	0	0	0
cg05001932	5	126409372	FLJ44606;FLJ44606	S_Shore	----	5.20385e-05	++-+	1	0	0	0
cg15066197	15	26874202	GABRB3;GABRB3	Island	++++	5.20385e-05	+++-	1	0	0	0
cg22208022	12	14553107	ATF7IP		++++	5.21041e-05	+---	0.000432835	0	0	0
cg06692023	10	12238229	CDC123;CDC123;NUDT5	Island	++++	5.21041e-05	+-+-	1	0	0	0
cg06252160	16	78405853	WWOX		++++	5.21697e-05	---+	1	0	0	0
cg12486944	17	80159399	CCDC57		++++	5.23008e-05	+--+	1	0	0	0
cg10136452	6	1464075			++++	5.23336e-05	+---	9.60434e-08	0	0	0
cg01752462	2	242156822	ANO7	N_Shore	----	5.23336e-05	++++	1	0	0	0
cg04562491	12	113495386	DTX1	Island	----	5.23336e-05	-+++	1	0	0	0
cg21640749	17	72709731	RAB37;CD300LF		----	5.25304e-05	--+-	1	0	0	0
cg00784718	1	221916686	DUSP10;DUSP10	Island	++++	5.25632e-05	---+	1	0	0	0
cg12535476	6	55691833	BMP5		++++	5.2596e-05	---+	1	0	0	0
cg21595233	2	121130053			----	5.26615e-05	+--+	1	0	0	0
cg09410389	8	41168205	SFRP1	S_Shore	----	5.26943e-05	+++-	1	0	0	0
cg20937886	14	25351079	STXBP6		++++	5.27927e-05	+---	1	0	0	0
cg08123074	1	28764523	PHACTR4;PHACTR4		++++	5.28255e-05	++++	0.010129	0	0	0
cg03191919	3	196134040	UBXN7		++++	5.28583e-05	+--+	1	0	0	0
cg08582801	7	99588335			----	5.28583e-05	--+-	1	0	0	0
cg06513974	1	117906338		N_Shelf	++++	5.28911e-05	----	0.0178971	0	0	0
cg19873602	6	170590788		Island	++++	5.29239e-05	++-+	1	0	0	0
cg03941745	16	30442009	DCTPP1	S_Shore	----	5.30222e-05	+-++	1	0	0	0
cg08212862	5	140530606	PCDHB6	N_Shore	++++	5.3055e-05	---+	1	0	0	0
cg05691871	5	58535559	PDE4D;PDE4D;PDE4D		++++	5.32518e-05	----	0.0770577	0	0	0
cg14431001	10	101088533	CNNM1	N_Shore	----	5.32518e-05	+--+	1	0	0	0
cg02916816	14	24047021	JPH4;JPH4	S_Shore	----	5.32846e-05	-++-	1	0	0	0
cg21285198	1	1360970	TMEM88B	N_Shore	++++	5.32846e-05	---+	1	0	0	0
cg17216080	12	132854189	GALNT9;LOC100130238	Island	----	5.33501e-05	+---	1	0	0	0
cg15730481	7	1126318	GPER;C7orf50;C7orf50;GPER;C7orf50;GPER	N_Shore	++++	5.34157e-05	++++	1	0	0	0
cg17674042	6	34482479	PACSIN1		----	5.34485e-05	-++-	1	0	0	0
cg23812778	10	94051290	CPEB3;MARCH5	Island	----	5.34485e-05	+++-	1	0	0	0
cg11403322	16	89335087	ANKRD11	Island	----	5.35797e-05	+-+-	1	0	0	0
cg15686437	5	130500979	HINT1;HINT1;HINT1;HINT1	Island	++++	5.37108e-05	-++-	1	0	0	0
cg08772752	3	48632672	COL7A1	Island	++++	5.37436e-05	+++-	1	0	0	0
cg18081300	20	1169960		S_Shelf	++++	5.37764e-05	+---	1	0	0	0
cg27325215	22	38517556	PLA2G6;PLA2G6	S_Shore	++++	5.39404e-05	----	1	0	0	0
cg24052338	19	58879059	ZNF837;ZNF837	Island	----	5.40715e-05	++-+	1	0	0	1
cg19610750	2	231714995		S_Shelf	----	5.42683e-05	+++-	1	0	0	0
cg06432036	6	170595385	DLL1	N_Shore	++++	5.43011e-05	+---	0.00100831	0	0	0
cg21529429	3	15384055	SH3BP5		++++	5.43339e-05	---+	1	0	0	0
cg17452615	12	122019080	KDM2B;KDM2B	S_Shore	----	5.4465e-05	-+++	1	0	0	0
cg06976521	22	29729206	SNORD125;AP1B1;AP1B1;AP1B1		++++	5.45306e-05	+-+-	1	0	0	0
cg19595916	11	65028814	POLA2	N_Shore	----	5.45306e-05	---+	1	0	0	0
cg10603136	8	121095224			----	5.46946e-05	----	1	0	0	0
cg11669397	1	6295430	ICMT	N_Shore	----	5.47273e-05	+++-	1	0	0	0
cg13435263	9	139143522		Island	++++	5.47273e-05	-++-	1	0	0	0
cg11341011	17	2632132		S_Shelf	++++	5.47601e-05	+---	3.26462e-14	0	0	0
cg09989037	1	44300942	ST3GAL3;ST3GAL3;ST3GAL3;ST3GAL3;ST3GAL3;ST3GAL3;ST3GAL3;ST3GAL3;ST3GAL3;ST3GAL3		++++	5.49241e-05	++++	1	0	0	0
cg13930557	9	139905509	ABCA2;ABCA2	N_Shore	----	5.49569e-05	+-+-	1	0	0	0
cg22888848	2	222320536	EPHA4		++++	5.50225e-05	++-+	0.000283244	0	0	0
cg12122631	15	51387921	TNFAIP8L3	S_Shore	----	5.50225e-05	++-+	1	0	0	0
cg06700024	6	168677551			----	5.50552e-05	--+-	1	0	0	0
cg14083558	9	136418759	ADAMTSL2;ADAMTSL2	N_Shore	++++	5.53832e-05	--+-	1	0	0	0
cg07257718	12	132407522	ULK1		++++	5.55143e-05	+--+	1	0	0	0
cg07262585	18	48405372	ME2;ME2	Island	----	5.55799e-05	+++-	1	0	0	0
cg06626314	1	247338637		S_Shelf	++++	5.57439e-05	--++	1	0	0	0
cg18076500	19	11640020	ECSIT;ECSIT;ECSIT;ECSIT	S_Shore	++++	5.59078e-05	+---	1	0	0	0
cg18575313	6	30449514			++++	5.59406e-05	-+++	1	0	0	0
cg05769153	19	53636398	ZNF415;ZNF415;ZNF415;ZNF415	S_Shore	----	5.60062e-05	++-+	1	0	0	0
cg20592707	1	152086623	TCHH	S_Shore	----	5.60718e-05	----	1	0	0	0
cg27324797	11	19708764	NAV2		++++	5.61045e-05	+---	0.000802384	0	0	0
cg19271190	6	31554946	LST1;LST1;LST1;LST1;LST1;LST1;LST1;LST1		++++	5.61373e-05	-+++	1	0	0	0
cg24865210	5	158689727	UBLCP1	N_Shore	----	5.61701e-05	++++	1	0	0	0
cg03313654	16	863510	PRR25	Island	++++	5.63997e-05	++++	0.462674	0	0	0
cg03252499	11	124324477			++++	5.64652e-05	-+++	1	0	0	0
cg01058902	1	201707751	NAV1;NAV1	N_Shore	++++	5.65964e-05	+---	1.26539e-06	0	0	0
cg05081845	16	89384937	ANKRD11		++++	5.66292e-05	++-+	3.33479e-11	0	0	0
cg03677161	1	59278958		N_Shore	++++	5.66292e-05	----	1	0	0	0
cg04878826	1	117398001			----	5.66292e-05	---+	1	0	0	0
cg23621631	14	24808422	RIPK3	N_Shore	----	5.67604e-05	++++	1	0	0	0
cg07530063	14	100613692	DEGS2	N_Shore	----	5.67931e-05	+++-	1	0	0	0
cg02714677	4	73932703	COX18	N_Shelf	++++	5.68587e-05	----	0.027344	0	0	0
cg21178254	3	156879083	CCNL1	S_Shore	++++	5.69571e-05	+---	1	0	0	0
cg26039305	11	43579878	MIR670		----	5.71866e-05	++-+	1	0	0	0
cg10168850	5	16465928	ZNF622	Island	++++	5.73178e-05	++-+	1	0	0	0
cg00498604	4	166793789	TLL1	N_Shore	++++	5.75473e-05	++-+	7.69593e-07	0	0	0
cg06456738	11	66361081	CCDC87;CCS	S_Shore	----	5.75473e-05	-+--	1	0	0	0
cg01150105	3	175139160	NAALADL2		++++	5.75801e-05	+---	1.9025e-14	0	0	0
cg16472369	17	4618322	ARRB2;ARRB2	S_Shelf	++++	5.7908e-05	++-+	1	0	0	0
cg07423765	12	121147730	UNC119B	N_Shore	----	5.79736e-05	----	1	0	0	0
cg19089328	11	71210210	NADSYN1		++++	5.82687e-05	++++	1	0	0	0
cg25371590	2	121496398		S_Shore	----	5.82687e-05	+--+	1	0	0	0
cg04066824	2	220493112	SLC4A3;SLC4A3	S_Shore	----	5.83671e-05	-+--	1	0	0	0
cg01574644	4	163084858	FSTL5;FSTL5;FSTL5;FSTL5;FSTL5;FSTL5		++++	5.84327e-05	----	1	0	0	0
cg05771511	15	63340396	TPM1;TPM1;TPM1;TPM1;TPM1;TPM1;TPM1	Island	++++	5.84327e-05	----	1	0	0	0
cg15723784	15	67441067	SMAD3;SMAD3;SMAD3		++++	5.86622e-05	-+-+	0.266915	0	0	0
cg24626542	12	125020267	NCOR2;NCOR2	N_Shelf	++++	5.8695e-05	---+	1	0	0	0
cg24889157	18	12910904		N_Shore	----	5.8695e-05	----	1	0	0	0
cg02801114	6	125476162	TPD52L1;TPD52L1;TPD52L1;TPD52L1	S_Shore	----	5.87606e-05	-+--	1	0	0	0
cg13812249	9	71999962	FAM189A2;FAM189A2		++++	5.87606e-05	---+	1	0	0	0
cg20329620	13	113759894	F7;F7	N_Shore	----	5.89245e-05	+-+-	1	0	0	0
cg22041610	2	636122		Island	----	5.89245e-05	+--+	1	0	0	0
cg20967818	3	101443419	CEP97	N_Shore	----	5.91541e-05	+---	1	0	0	0
cg23141851	3	14615941		Island	++++	5.92524e-05	++++	1	0	0	0
cg20582779	1	222721375	HHIPL2		----	5.93508e-05	++++	0.0309083	0	0	0
cg19808829	15	75932673	IMP3	Island	++++	5.94492e-05	-+--	1	0	0	0
cg16454130	7	73245439	CLDN4;CLDN4	Island	----	5.95475e-05	----	0.151656	0	0	0
cg14411823	9	139850608		S_Shelf	++++	5.95475e-05	+--+	1	0	0	0
cg26774156	15	74495384	STRA6;STRA6;STRA6;STRA6;STRA6;STRA6		++++	5.95803e-05	-+--	1	0	0	0
cg01266790	14	105781312	PACS2;PACS2	Island	++++	5.96459e-05	+--+	1	0	0	0
cg04898797	11	64570331	MAP4K2	Island	++++	5.97443e-05	-+--	1	0	0	0
cg05919105	1	77533592			++++	5.97443e-05	++-+	1	0	0	0
cg22032366	6	79911416	HMGN3;HMGN3		++++	5.99738e-05	+---	0.0283179	0	0	0
cg05965334	1	47082767	MOBKL2C	S_Shore	----	5.99738e-05	+-+-	1	0	0	0
cg17239923	11	128556611		N_Shelf	----	6.00066e-05	++++	1	0	0	0
cg05820959	7	151248135			----	6.00394e-05	--+-	1	0	0	0
cg08384146	17	77982400	TBC1D16	N_Shore	----	6.03345e-05	--+-	7.69265e-13	0	0	0
cg24067982	10	133109029	TCERG1L	N_Shore	----	6.04657e-05	++++	1	0	0	0
cg02861456	13	113724295	MCF2L;MCF2L	S_Shelf	++++	6.05313e-05	+---	1	0	0	0
cg02625138	10	4426261			++++	6.05641e-05	----	0.183561	0	0	0
cg23271606	7	92464891	CDK6	Island	++++	6.05641e-05	+--+	1	0	0	0
cg02367160	5	166614884			++++	6.05968e-05	----	0.112012	0	0	0
cg22066186	2	114647750	ACTR3;ACTR3	Island	++++	6.06296e-05	--++	1	0	0	0
cg23156742	5	80490949	RASGRF2		----	6.06296e-05	+++-	1	0	0	0
cg18091083	17	78819092	RPTOR;RPTOR	S_Shore	++++	6.0728e-05	-+++	0.000280621	0	0	0
cg12554290	6	24706172	C6orf62		++++	6.08264e-05	+--+	1	0	0	0
cg07781736	20	55839008	BMP7	N_Shore	----	6.0892e-05	++++	1	0	0	0
cg11494699	11	36588217	RAG1		++++	6.0892e-05	+---	1	0	0	0
cg11343811	12	132656966		S_Shelf	----	6.09247e-05	+-+-	1	0	0	0
cg04103847	10	107442878			++++	6.10887e-05	---+	1	0	0	0
cg07143470	6	56111812	COL21A1	N_Shore	----	6.12199e-05	+++-	1	0	0	0
cg18927901	6	36238043	PNPLA1;PNPLA1;PNPLA1		----	6.1351e-05	+---	7.60084e-08	0	0	0
cg00526711	15	91477898	UNC45A;UNC45A	N_Shore	----	6.1515e-05	---+	1	0	0	0
cg25136631	6	32729105	HLA-DQB2	N_Shore	----	6.17117e-05	+-++	1	0	0	0
cg14643264	9	27408242	MOBKL2B		++++	6.17445e-05	----	0.178315	0	0	0
cg00329411	5	55881858			++++	6.18101e-05	++++	0.200645	0	0	0
cg04690793	6	34723390	SNRPC;SNRPC	N_Shore	----	6.19085e-05	---+	1	0	0	0
cg17288288	13	51418092	DLEU7	Island	----	6.19413e-05	++++	0.594492	0	0	0
cg01648999	8	1940523	KBTBD11	S_Shore	++++	6.20068e-05	++++	0.0257996	0	0	0
cg14795708	1	93297732	RPL5	Island	++++	6.20396e-05	++-+	1	0	0	0
cg11843735	16	68678092	CDH3	N_Shore	----	6.21708e-05	++-+	1	0	0	0
cg13411948	2	40575296	SLC8A1;SLC8A1;SLC8A1;SLC8A1		++++	6.22036e-05	-+-+	1	0	0	0
cg06033531	5	176980153	FAM193B;FAM193B	N_Shore	++++	6.22692e-05	----	0.767626	0	0	0
cg18612040	17	78904485	RPTOR;RPTOR		++++	6.22692e-05	+--+	1	0	0	0
cg10643982	5	166051739			++++	6.24987e-05	++-+	1	0	0	0
cg10456121	2	177355281		Island	----	6.25315e-05	+---	2.86556e-08	0	0	0
cg11638472	8	82025521	PAG1	S_Shore	++++	6.26299e-05	---+	1	0	0	0
cg16114962	2	236445373	AGAP1;AGAP1	S_Shore	++++	6.27282e-05	----	1	0	0	0
cg23376861	18	43678713	ATP5A1;ATP5A1	S_Shore	----	6.30561e-05	+---	1	0	0	0
cg04638766	4	3681623		N_Shelf	----	6.31217e-05	----	1	0	0	0
cg26446816	2	236640324	AGAP1;AGAP1		++++	6.32201e-05	+---	9.19774e-07	0	0	0
cg03505638	10	72116005	LRRC20;LRRC20;LRRC20		++++	6.32201e-05	+--+	1	0	0	0
cg12634276	4	53578311	SNORA26;KIAA0114	N_Shore	----	6.32529e-05	++++	1	0	0	0
cg12695797	6	127840704	C6orf174	S_Shelf	++++	6.33512e-05	++++	1	0	0	0
cg18558423	6	33653506	ITPR3	N_Shelf	----	6.33512e-05	+---	1	0	0	0
cg08898775	15	59042684	ADAM10	S_Shore	++++	6.3384e-05	---+	1	0	0	0
cg11003309	4	8098319	ABLIM2;ABLIM2;ABLIM2;ABLIM2;ABLIM2;ABLIM2;ABLIM2	N_Shore	++++	6.3548e-05	++-+	0.29941	0	0	0
cg05003908	8	144789164	LOC100130274	Island	----	6.36464e-05	++++	1	0	0	0
cg16692757	10	88024572	MIR346;GRID1	S_Shore	----	6.36792e-05	---+	1	0	0	0
cg09831010	17	41277847	BRCA1;NBR2;BRCA1;BRCA1;BRCA1;BRCA1	N_Shore	----	6.39415e-05	++-+	1	0	0	0
cg16950627	11	45743722			++++	6.42038e-05	----	1	0	0	0
cg25433316	2	10197543	CYS1		----	6.42038e-05	+--+	1	0	0	1
cg12303813	1	205283250	NUAK2		----	6.44005e-05	--+-	1	0	0	0
cg25013443	11	107331110		S_Shelf	++++	6.44333e-05	+---	1	0	0	0
cg26467279	20	56287052	PMEPA1;PMEPA1;PMEPA1	S_Shore	++++	6.46629e-05	----	1	0	0	0
cg01997006	20	49410882	BCAS4;BCAS4;BCAS4	N_Shore	----	6.47612e-05	++++	0.166281	0	0	0
cg20937028	15	42273402			++++	6.4794e-05	+---	2.02875e-06	0	0	0
cg14736365	5	173947646			++++	6.4794e-05	++++	1	0	0	0
cg01914455	7	77649564	MAGI2	S_Shore	----	6.4958e-05	+++-	1	0	0	0
cg23539261	12	48228889			++++	6.50236e-05	+--+	1	0	0	0
cg08115553	17	13215554			++++	6.50564e-05	----	0.348891	0	0	0
cg02402587	10	27702774	PTCHD3	Island	----	6.50564e-05	++++	1	0	0	0
cg03233876	19	575412	BSG;BSG;BSG	N_Shelf	++++	6.50564e-05	-+-+	1	0	0	0
cg26362368	1	10675623	PEX14		++++	6.50891e-05	+-++	1	0	0	0
cg08251399	2	31457608	EHD3	Island	----	6.51875e-05	+-++	1	0	0	0
cg12053291	12	125282342	SCARB1;SCARB1		++++	6.51875e-05	+-++	1	0	0	0
cg02077237	6	94047552	EPHA7		++++	6.54498e-05	----	1	0	0	0
cg24081819	8	27348940	EPHX2	S_Shore	----	6.56794e-05	--+-	1	0	0	0
cg03136493	6	166610956			----	6.58761e-05	---+	1	0	0	0
cg07921371	13	20768536	GJB2	S_Shore	----	6.59417e-05	++++	0.0175068	0	0	0
cg01735082	2	183719355	FRZB		++++	6.60073e-05	----	1	0	0	0
cg19708803	6	28757018		S_Shelf	++++	6.60401e-05	+++-	1	0	0	0
cg05616584	5	133447785		N_Shore	++++	6.61712e-05	+---	1.02667e-14	0	0	0
cg18787420	20	30309466	BCL2L1;BCL2L1	N_Shore	++++	6.6204e-05	+---	6.37447e-22	0	0	0
cg00097038	1	197382771	CRB1		++++	6.6204e-05	----	1	0	0	0
cg10844844	6	39197502	KCNK5	Island	++++	6.62696e-05	++--	1	0	0	0
cg20313753	2	165481215		S_Shelf	++++	6.64663e-05	----	1	0	0	0
cg12302982	2	39471028		Island	----	6.69254e-05	+++-	1	0	0	0
cg18836745	11	119212247	C1QTNF5;MFRP	S_Shore	----	6.70238e-05	++++	1	0	0	0
cg15973075	5	12355075			++++	6.70566e-05	----	0.0392502	0	0	0
cg23729777	15	81547011	IL16		++++	6.70566e-05	----	1	0	0	0
cg05987698	3	13520959	HDAC11;HDAC11	Island	----	6.71222e-05	++++	1	0	0	0
cg07035242	1	11336263	UBIAD1	S_Shelf	++++	6.71549e-05	+-++	1	0	0	0
cg21585306	3	133476947	TF		++++	6.72533e-05	+---	2.96459e-30	0	0	0
cg15706312	4	184185375	WWC2		++++	6.72533e-05	+---	7.05652e-10	0	0	0
cg22035229	1	76262648	MSH4;MSH4	Island	----	6.72533e-05	+--+	1	0	0	0
cg08939371	15	91473059	UNC45A	N_Shore	----	6.74173e-05	----	1	0	0	0
cg01299579	2	10830716	NOL10	S_Shore	----	6.75156e-05	++--	1	0	0	0
cg10435235	13	111956623	ARHGEF7;ARHGEF7		----	6.75812e-05	+-+-	1	0	0	0
cg15531486	5	41903939	C5orf51	N_Shore	----	6.75812e-05	-+++	1	0	0	0
cg04315682	1	153630147	SNAPIN	N_Shore	++++	6.76468e-05	-+-+	1	0	0	0
cg08977611	20	42953248		N_Shelf	++++	6.80075e-05	----	0.0500383	0	0	0
cg11898695	6	42883504	PTCRA	S_Shelf	++++	6.80075e-05	++-+	1	0	0	0
cg11091262	7	151653454	GALNTL5;GALNTL5		++++	6.81059e-05	+---	4.43983e-16	0	0	0
cg15059513	1	110882527	RBM15	Island	++++	6.8237e-05	---+	1	0	0	0
cg02205445	2	144648543			++++	6.83354e-05	----	1	0	0	0
cg09580336	1	116915122	ATP1A1;ATP1A1	N_Shore	----	6.83682e-05	-+-+	0.0820418	0	0	0
cg01799521	1	39305163	RRAGC		++++	6.84338e-05	+--+	1	0	0	0
cg14685006	21	40141569	NCRNA00114;NCRNA00114		++++	6.85321e-05	++++	1	0	0	0
cg25551243	5	157079440	SOX30;SOX30	Island	----	6.86961e-05	++++	1	0	0	0
cg24286767	2	85822592	RNF181	Island	++++	6.88273e-05	-++-	1	0	0	0
cg20682326	7	100844173	MOGAT3;MOGAT3	N_Shore	----	6.88601e-05	-+--	1	0	0	0
cg03024660	16	84650415	COTL1	N_Shore	++++	6.88928e-05	----	1	0	0	0
cg07350590	12	106986958	RFX4		++++	6.89912e-05	-+-+	1	0	0	0
cg24639679	6	32847590	PPP1R2P1	Island	----	6.91224e-05	-+++	1	0	0	0
cg11603096	22	36925444	EIF3D	Island	----	6.9188e-05	+++-	1	0	0	0
cg04304338	5	10595660	ANKRD33B		----	6.92863e-05	----	1	0	0	0
cg03496713	7	149570987	ATP6V0E2;LOC401431;ATP6V0E2;ATP6V0E2;ATP6V0E2	Island	++++	6.95159e-05	++--	1	0	0	0
cg05529874	16	3356081	ZNF75A	S_Shore	++++	7.00077e-05	++++	0.0200612	0	0	0
cg11695684	2	233391265	CHRND	S_Shelf	----	7.00405e-05	+-++	1	0	0	1
cg06017559	16	1026760		N_Shelf	----	7.01389e-05	-++-	1	0	0	0
cg03805475	22	46972501		Island	----	7.01717e-05	++++	1	0	0	0
cg00132972	2	219864146		N_Shore	----	7.02373e-05	++--	1	0	0	0
cg09153713	6	31833028	SLC44A4	S_Shelf	++++	7.03028e-05	----	0.952892	0	0	0
cg22710398	6	86349279	SYNCRIP;SYNCRIP;SYNCRIP;SYNCRIP;SYNCRIP;SYNCRIP	N_Shelf	----	7.03356e-05	----	1	0	0	0
cg05010058	2	65284262	CEP68	S_Shore	----	7.05652e-05	----	1	0	0	0
cg05183927	7	1026363	CYP2W1	Island	----	7.06307e-05	+-+-	1	0	0	0
cg06769082	7	99156634	ZNF655;ZNF655;ZNF655;ZNF655;ZNF655;ZNF655;ZNF655;ZNF655;ZNF655;ZNF655;ZNF655;ZNF655	Island	++++	7.06635e-05	-+++	1	0	0	0
cg11200797	1	1016470		N_Shore	----	7.06635e-05	+++-	1	0	0	0
cg02563971	18	47013810	C18orf32	Island	++++	7.08275e-05	-+-+	1	0	0	0
cg12267069	1	156407809		S_Shore	----	7.08275e-05	+-++	1	0	0	0
cg22215508	4	26024198			++++	7.10242e-05	+--+	1	0	0	0
cg16560495	3	114102863	ZBTB20;ZBTB20;ZBTB20;ZBTB20;ZBTB20;ZBTB20;ZBTB20		----	7.10898e-05	+++-	1	0	0	0
cg14610973	17	10600687	SCO1;C17orf48	Island	++++	7.11226e-05	-+++	1	0	0	0
cg08568554	13	103456253	BIVM;BIVM	S_Shelf	++++	7.11554e-05	+---	1	0	0	0
cg21877464	5	151056339	SPARC		++++	7.12865e-05	+--+	1	0	0	0
cg02695873	7	127741520		N_Shelf	----	7.14833e-05	+-+-	1	0	0	0
cg06169495	11	23751628		N_Shore	++++	7.15817e-05	+---	0.000254749	0	0	0
cg14346046	11	27494792	LGR4	S_Shore	++++	7.19751e-05	-+++	3.05935e-09	0	0	0
cg18639615	15	40780331			++++	7.20735e-05	++-+	1	0	0	0
cg16508522	3	141319423	RASA2		++++	7.21063e-05	---+	1	0	0	0
cg01044025	3	151613372			++++	7.21719e-05	++++	0.0320363	0	0	0
cg06805323	6	31634821	CSNK2B	S_Shore	++++	7.24342e-05	---+	1	0	0	0
cg12778938	13	26140724	ATP8A2		++++	7.25326e-05	+---	3.26102e-11	0	0	0
cg13053151	4	2403559	ZFYVE28	S_Shore	++++	7.25982e-05	++--	1	0	0	0
cg19207017	10	104316063	SUFU		++++	7.28277e-05	++++	1	0	0	0
cg13109106	1	89333529	GTF2B		++++	7.29589e-05	----	1	0	0	0
cg03284554	8	42994513	HGSNAT	N_Shore	----	7.309e-05	---+	1	0	0	0
cg23047681	6	105307907	HACE1	Island	----	7.31884e-05	-++-	1	0	0	0
cg17300423	21	31692604	KRTAP26-1;KRTAP26-1		++++	7.3254e-05	+-++	1	0	0	0
cg25272554	2	222437075	EPHA4	Island	----	7.33196e-05	+++-	1	0	0	0
cg12269743	2	45992130	PRKCE		++++	7.33851e-05	+---	0.00100109	0	0	0
cg07749943	4	3468188	DOK7;DOK7	S_Shelf	----	7.34835e-05	+++-	1	0	0	0
cg06802522	8	124173231		Island	----	7.3713e-05	+++-	1	0	0	0
cg26158270	11	12309622	MICALCL		++++	7.38442e-05	++--	1	0	0	0
cg09540738	8	81080281	TPD52;TPD52	N_Shelf	++++	7.3877e-05	+--+	1	0	0	0
cg23883874	8	10405415			----	7.39754e-05	++++	1	0	0	0
cg04355617	4	155703429	RBM46	S_Shore	----	7.40409e-05	---+	1	0	0	0
cg15129823	18	74961454	GALR1	N_Shore	----	7.42705e-05	+++-	1	0	0	0
cg17777728	12	72080251	TMEM19;TMEM19	Island	----	7.43033e-05	-++-	1	0	0	0
cg22455614	19	46367753	FOXA3;SYMPK	Island	----	7.44672e-05	+++-	1	0	0	0
cg00715122	8	59904538	TOX		++++	7.45e-05	+---	1	0	0	0
cg12463851	2	237477186	CXCR7	Island	++++	7.4664e-05	+++-	0.346923	0	0	0
cg25005374	1	25132363	CLIC4		++++	7.48279e-05	+---	0.0327544	0	0	0
cg03155767	4	155491812	FGB		++++	7.48607e-05	+---	0.000988961	0	0	0
cg12092716	14	104652879			----	7.48935e-05	+-+-	1	0	0	0
cg22331108	2	232478452		Island	----	7.48935e-05	+-+-	1	0	0	0
cg15601529	1	38223969	EPHA10	N_Shelf	----	7.49263e-05	+++-	1	0	0	0
cg23324787	11	36619694	C11orf74;RAG2;RAG2		++++	7.50575e-05	++-+	9.38136e-06	0	0	0
cg01072786	2	220107847	GLB1L	Island	----	7.51558e-05	-++-	1	0	0	0
cg13798289	16	67875619	THAP11;CENPT	N_Shore	----	7.52542e-05	+---	2.62127e-12	0	0	0
cg21298759	1	24741723	NIPAL3	N_Shore	----	7.54181e-05	----	0.777791	0	0	0
cg22052566	7	151079167	WDR86	Island	++++	7.54837e-05	-++-	1	0	0	0
cg05925327	15	68127851		Island	----	7.55493e-05	++++	1	0	0	0
cg04525683	14	71290144		S_Shore	++++	7.57133e-05	-+-+	1	0	0	0
cg10016788	19	55599029	EPS8L1;EPS8L1	S_Shore	----	7.57133e-05	++++	1	0	0	0
cg02220284	3	71013485	FOXP1		++++	7.591e-05	+---	1.26145e-09	0	0	0
cg17166812	1	161169574	NDUFS2;ADAMTS4	N_Shelf	++++	7.60084e-05	+--+	0.789595	0	0	0
cg23634134	14	21082393			----	7.61723e-05	-++-	1	0	0	0
cg03479535	15	100889701	FLJ42289;FLJ42289	N_Shore	----	7.63363e-05	++++	1	0	0	0
cg27631389	11	12263892	MICAL2		++++	7.64347e-05	++-+	2.58389e-13	0	0	0
cg26261736	19	9883608		S_Shelf	++++	7.65986e-05	----	0.147361	0	0	0
cg14088161	7	100255043	ACTL6B	S_Shore	----	7.66314e-05	----	1	0	0	0
cg25439883	6	26323563			++++	7.66314e-05	+---	1	0	0	0
cg16063162	12	89721406			++++	7.67626e-05	-+++	2.13401e-09	0	0	0
cg14093363	10	98479991	PIK3AP1	Island	++++	7.69593e-05	-+++	8.33862e-10	0	0	0
cg18031661	5	163133751			++++	7.7156e-05	+---	4.38081e-13	0	0	0
cg17879722	21	43181729	RIPK4		----	7.72216e-05	++++	0.052432	0	0	0
cg20733761	21	47295215	PCBP3;PCBP3	Island	++++	7.74512e-05	++++	1	0	0	0
cg16806041	3	59996265	FHIT;FHIT		++++	7.76807e-05	-+--	1	0	0	0
cg14716208	3	52089752	DUSP7	Island	----	7.77463e-05	+++-	1	0	0	0
cg25023043	2	84743684	DNAH6;DNAH6	Island	----	7.78446e-05	-++-	1	0	0	0
cg23167178	3	126701687		Island	++++	7.8107e-05	++-+	1	0	0	0
cg01291715	5	68628545		Island	----	7.85332e-05	-++-	1	0	0	0
cg17137426	15	33080435	FMN1		++++	7.873e-05	---+	1	0	0	0
cg05889961	11	44749501		Island	----	7.87628e-05	-++-	1	0	0	0
cg23670794	3	111313065	ZBED2;CD96;CD96		++++	7.87956e-05	+--+	1	0	0	0
cg19643921	19	41197106	NUMBL	Island	++++	7.90579e-05	-++-	1	0	0	0
cg27162122	4	184091799	WWC2		++++	7.91563e-05	----	0.0713521	0	0	0
cg24982541	5	96078678	CAST;CAST;CAST;CAST;CAST;CAST;CAST;CAST;CAST;CAST;CAST		++++	7.91563e-05	-+--	1	0	0	0
cg05054531	12	132929737		N_Shore	++++	7.92218e-05	+---	1	0	0	0
cg08952523	5	135377662	TGFBI		++++	7.9353e-05	----	1	0	0	0
cg21162580	6	33167386	SLC39A7;RXRB;SLC39A7	N_Shore	++++	7.94514e-05	----	1	0	0	0
cg07251046	12	97791023			----	7.95825e-05	++++	0.0182643	0	0	0
cg08129490	1	111832109	CHIA;CHIA		++++	7.96481e-05	----	1	0	0	0
cg00121255	6	114844832			++++	7.97793e-05	----	1	0	0	0
cg01353941	3	191781655			++++	7.98121e-05	-+-+	1	0	0	0
cg12605080	3	37966887	CTDSPL;CTDSPL		----	7.98777e-05	----	0.253175	0	0	0
cg18317554	7	139498041	TBXAS1;TBXAS1		++++	7.98777e-05	----	1	0	0	0
cg11277090	17	72848048	GRIN2C	N_Shore	----	8.00416e-05	+---	1	0	0	0
cg16316624	11	61159649	TMEM216	N_Shore	----	8.014e-05	+++-	1	0	0	0
cg09454892	10	76870850	SAMD8	N_Shore	----	8.02711e-05	----	1	0	0	0
cg14707092	19	16772763	TMEM38A	S_Shore	----	8.03039e-05	+++-	1	0	0	0
cg10383367	11	8985973	TMEM9B;TMEM9B	Island	++++	8.03367e-05	+++-	1	0	0	0
cg17967813	15	35488603			++++	8.04679e-05	+--+	1	0	0	0
cg04102854	7	130005852	CPA5;CPA5;CPA5		++++	8.06974e-05	+++-	1	0	0	0
cg03180322	15	81604544	IL16;IL16		----	8.0763e-05	--++	7.29917e-05	0	0	0
cg15029032	15	86294644			----	8.0763e-05	++++	0.398732	0	0	0
cg11609556	17	79006044	FLJ90757	N_Shore	++++	8.0763e-05	+-++	1	0	0	0
cg03536375	18	18821328	GREB1L	N_Shore	----	8.09925e-05	++++	0.594164	0	0	0
cg21522026	5	140602959	PCDHB14	N_Shore	++++	8.09925e-05	-+++	1	0	0	0
cg05136169	20	3065473	AVP	S_Shore	----	8.10909e-05	+-++	1	0	0	0
cg21220286	15	40650133	DISP2	Island	----	8.13204e-05	+++-	1	0	0	0
cg13233042	11	63432489	ATL3		----	8.14188e-05	--++	1	0	0	0
cg04421348	10	82299737	SH2D4B;SH2D4B	S_Shelf	++++	8.155e-05	+--+	1	0	0	0
cg05022059	8	689326		Island	++++	8.15828e-05	++-+	1	0	0	0
cg15673896	1	112046026	ADORA3;ADORA3;ADORA3;ADORA3;ADORA3		----	8.15828e-05	---+	1	0	0	0
cg06952310	19	19327990	NCAN		----	8.16156e-05	+--+	1	0	0	0
cg02723395	2	171678751	GAD1;GAD1	Island	++++	8.16811e-05	++-+	1	0	0	0
cg12439232	6	33877291			++++	8.17139e-05	----	1	0	0	0
cg06678242	15	93614758	RGMA;RGMA;RGMA;RGMA;RGMA;RGMA	N_Shore	----	8.17467e-05	+--+	1	0	0	0
cg06860600	2	242612684	ATG4B;ATG4B		++++	8.20418e-05	+--+	1	0	0	0
cg23818142	2	170550784	C2orf77;KLHL23;PHOSPHO2	Island	++++	8.20418e-05	---+	1	0	0	0
cg06018575	7	150066350	REPIN1;REPIN1;REPIN1	Island	++++	8.21074e-05	++++	1	0	0	0
cg13755204	9	136844768	VAV2;VAV2	Island	----	8.2173e-05	----	0.648268	0	0	0
cg14166756	15	90894880	ZNF774	N_Shore	----	8.22386e-05	----	0.0447262	0	0	0
cg21205855	8	61563866		N_Shore	----	8.23042e-05	--+-	1	0	0	0
cg21346154	2	70699808	TGFA;TGFA		++++	8.23697e-05	---+	1	0	0	0
cg25616918	2	12633188			++++	8.23697e-05	---+	1	0	0	0
cg06230847	6	30297594	TRIM39;TRIM39	S_Shelf	++++	8.26321e-05	+--+	1	0	0	0
cg24702360	13	23412622		Island	----	8.26649e-05	++++	1	0	0	0
cg26778630	16	86331580			----	8.27304e-05	-++-	1	0	0	0
cg22841779	14	105766346	BRF1	N_Shore	++++	8.29272e-05	----	0.102503	0	0	0
cg05923448	6	117583181		N_Shore	----	8.30255e-05	-+++	1	0	0	0
cg10200169	19	54291194	MIR372;MIR373		++++	8.32223e-05	+--+	1	0	0	0
cg14547461	8	48176671	KIAA0146	S_Shelf	++++	8.32551e-05	-+-+	1	0	0	0
cg00280812	12	52585844	KRT80;KRT80		++++	8.32879e-05	+---	9.59778e-09	0	0	0
cg04112626	4	79861272	PAQR3	S_Shore	----	8.34518e-05	-++-	1	0	0	0
cg25249286	2	242713790		S_Shelf	----	8.34518e-05	-++-	1	0	0	0
cg06464781	11	64509084	RASGRP2;RASGRP2;RASGRP2	N_Shore	++++	8.35502e-05	+--+	1	0	0	0
cg01738095	2	26101831	ASXL2	S_Shore	----	8.39765e-05	---+	1	0	0	0
cg22821300	15	79296585	RASGRF1;RASGRF1;RASGRF1		++++	8.41732e-05	----	1	0	0	0
cg26505567	10	123702926			++++	8.42388e-05	---+	1	0	0	0
cg03668835	3	17784171	TBC1D5;TBC1D5	Island	----	8.437e-05	+++-	0.0459067	0	0	0
cg21892522	3	10052995	LOC401052	Island	----	8.44027e-05	+++-	1	0	0	0
cg23682913	1	2080710	PRKCZ;PRKCZ;PRKCZ	N_Shore	----	8.44683e-05	++++	1	0	0	0
cg10300154	5	7870577	MTRR;FASTKD3;MTRR	S_Shore	++++	8.46323e-05	+---	0.000539076	0	0	0
cg15877915	10	123925543	TACC2;TACC2;TACC2;TACC2	S_Shelf	++++	8.46651e-05	----	1	0	0	0
cg05730092	14	101036470	BEGAIN	S_Shore	----	8.4829e-05	-+--	1	0	0	0
cg08894066	8	145849535		N_Shore	++++	8.48618e-05	-+-+	1	0	0	0
cg06620514	14	74793271			----	8.49602e-05	-+-+	1	0	0	1
cg15142819	6	158424174	SYNJ2		++++	8.49602e-05	+---	1	0	0	0
cg03360907	11	62688748	CHRM1;CHRM1	N_Shelf	----	8.52881e-05	+--+	1	0	0	0
cg21611145	19	13261629	IER2;STX10	Island	----	8.53209e-05	+++-	1	0	0	0
cg08592890	16	30907246	CTF1;CTF1	S_Shore	----	8.53537e-05	++-+	1	0	0	0
cg25162533	17	81032067		N_Shore	----	8.5452e-05	-+++	1	0	0	0
cg18703227	6	33757854	LEMD2	S_Shore	++++	8.5616e-05	---+	1	0	0	0
cg06724693	1	3010896	PRDM16;PRDM16		++++	8.56488e-05	---+	1	0	0	0
cg18702935	13	48507440			++++	8.56816e-05	++-+	1	0	0	0
cg12565057	7	100482617	SRRT;SRRT;SRRT;SRRT	N_Shore	++++	8.57799e-05	+-+-	1	0	0	0
cg10792120	13	78550373	EDNRB		++++	8.59111e-05	+---	1.79889e-16	0	0	0
cg19569526	5	155754265	SGCD;SGCD;SGCD		----	8.59111e-05	++-+	1	0	0	0
cg08497332	3	88040260	HTR1F		++++	8.59767e-05	---+	1	0	0	0
cg02072018	3	9884995	RPUSD3;RPUSD3	N_Shore	++++	8.60095e-05	----	1	0	0	0
cg06883206	4	152172102			----	8.61079e-05	+--+	1	0	0	0
cg24217789	6	29717384	LOC285830;LOC285830	S_Shore	----	8.62062e-05	+++-	1	0	0	0
cg06890890	7	155592645		N_Shelf	----	8.64358e-05	+--+	1	0	0	0
cg18113787	11	93517536	MED17;MED17	Island	++++	8.64358e-05	+++-	1	0	0	0
cg06112871	7	39383753	POU6F2;POU6F2		++++	8.64685e-05	+---	1	0	0	0
cg14749448	11	65325872	LTBP3;LTBP3;LTBP3	Island	----	8.65341e-05	++++	0.0667942	0	0	0
cg20654074	15	41223179	DLL4	Island	----	8.66981e-05	++-+	1	0	0	0
cg04194341	13	96293572	DZIP1;DZIP1	N_Shore	----	8.67637e-05	----	1	0	0	0
cg21024611	7	29919889	WIPF3	N_Shelf	++++	8.69932e-05	----	0.0408898	0	0	0
cg20007021	14	24780404	LTB4R2;LTB4R2;LTB4R2;LTB4R;CIDEB;CIDEB	Island	----	8.71244e-05	-+--	1	0	0	0
cg09224379	16	11052486	CLEC16A		++++	8.74195e-05	---+	1	0	0	0
cg02276314	1	9301104	H6PD		++++	8.75178e-05	-+-+	1	0	0	0
cg11247674	1	55267266	TTC22;TTC22	S_Shore	++++	8.75834e-05	-+--	1	0	0	0
cg11210880	6	11779911	C6orf105;C6orf105		----	8.76162e-05	---+	1	0	0	0
cg03497477	17	77086532	HRNBP3		----	8.77474e-05	-++-	1	0	0	0
cg23563443	8	22408989	SORBS3	Island	----	8.78457e-05	++++	1	0	0	0
cg01907106	22	29875592	NEFH	N_Shore	++++	8.80753e-05	++++	1	0	0	0
cg14615768	17	8924093	NTN1	N_Shore	----	8.8272e-05	++++	1	0	0	0
cg00660251	1	89991016	LRRC8B	S_Shore	----	8.84032e-05	+++-	1	0	0	0
cg04459360	6	169537250		N_Shelf	++++	8.8436e-05	----	1	0	0	0
cg18574274	14	103692015			----	8.8436e-05	---+	1	0	0	0
cg23509869	6	31553441	LST1;LST1;LST1;LST1;LST1		++++	8.8436e-05	+--+	1	0	0	0
cg18076767	11	86453358			++++	8.86327e-05	+---	2.08712e-19	0	0	0
cg02713563	19	45680948	TRAPPC6A;BLOC1S3	N_Shore	++++	8.91902e-05	++++	1	0	0	0
cg08648047	1	11028561	C1orf127		++++	8.92885e-05	+-+-	1	0	0	0
cg24817216	8	63516617	NKAIN3		----	8.92885e-05	++++	1	0	0	0
cg26931488	12	53688997	PFDN5;PFDN5	N_Shore	----	8.93869e-05	++++	0.0569899	0	0	0
cg14914908	15	89345688	ACAN;ACAN	N_Shore	++++	8.94853e-05	-+++	1	0	0	0
cg07216976	10	116581248	FAM160B1;FAM160B1	N_Shore	----	8.95509e-05	----	0.171855	0	0	0
cg25625370	12	130343575	TMEM132D	Island	++++	8.95836e-05	++++	1	0	0	0
cg21027526	12	15743215	PTPRO;PTPRO;PTPRO;PTPRO;PTPRO;PTPRO		----	8.97148e-05	-+++	1	0	0	0
cg06213233	4	41980184		N_Shelf	++++	8.98132e-05	----	0.124407	0	0	0
cg10118167	12	94676545	PLXNC1		++++	8.98788e-05	+---	1	0	0	0
cg02865498	19	13043901	FARSA	N_Shore	++++	8.99116e-05	--++	1	0	0	0
cg14857394	8	144377831	ZNF696	N_Shore	++++	9.00427e-05	+--+	1	0	0	0
cg16870320	12	89919900	GALNT4;WDR51B	Island	++++	9.03378e-05	-+-+	1	0	0	0
cg05034471	16	30034801	C16orf92;C16orf92	S_Shore	----	9.0469e-05	+---	0.000942399	0	0	0
cg11882607	3	12858926	CAND2;CAND2	S_Shelf	++++	9.05346e-05	---+	1	0	0	0
cg12582028	1	151736699	OAZ3;MRPL9	S_Shore	----	9.06985e-05	++++	1	0	0	0
cg12980795	5	85056547			++++	9.08625e-05	---+	1	0	0	0
cg19736117	19	50058328		N_Shore	++++	9.08625e-05	++-+	1	0	0	0
cg08215318	16	86016387			++++	9.09608e-05	-+++	1.24145e-05	0	0	0
cg16592301	14	30084930	PRKD1		++++	9.09608e-05	----	0.0151295	0	0	0
cg27025247	17	2207482	SMG6;SMG6;SRR	S_Shore	----	9.13543e-05	+++-	1	0	0	0
cg01382860	19	49700021	TRPM4	Island	----	9.14199e-05	-+++	0.874195	0	0	0
cg02920851	1	55530099	PCSK9		----	9.14855e-05	----	1	0	0	0
cg08837308	14	88459688	GALC;GALC;GALC;GALC	Island	++++	9.14855e-05	++--	1	0	0	0
cg05975881	16	3148982			----	9.15183e-05	++++	1	0	0	0
cg09326079	2	238107402			++++	9.15839e-05	+--+	1	0	0	0
cg08358624	17	42992658	GFAP;GFAP	S_Shelf	----	9.16822e-05	+---	1	0	0	0
cg00437864	16	87992508	BANP;BANP	S_Shore	----	9.17478e-05	+---	0.740737	0	0	0
cg19183867	15	25325901	SNORD116-15		++++	9.17478e-05	+--+	1	0	0	0
cg25194055	17	8125180	C17orf44	Island	----	9.1879e-05	++--	1	0	0	0
cg04761746	4	141177756	SCOC	S_Shelf	----	9.19446e-05	----	1	0	0	0
cg16320699	17	21220807		S_Shore	----	9.19774e-05	+-++	1	0	0	0
cg08030078	17	79024718	BAIAP2;BAIAP2;BAIAP2;BAIAP2	N_Shore	++++	9.21085e-05	+--+	1	0	0	0
cg23392782	16	88772647	RNF166;CTU2;CTU2	Island	++++	9.22397e-05	--++	1	0	0	0
cg15133824	2	97523823	ANKRD39	Island	----	9.2338e-05	+++-	1	0	0	0
cg12942552	5	57749839	PLK2		++++	9.23708e-05	+---	3.47579e-07	0	0	0
cg14176132	2	113341836	CHCHD5	Island	----	9.24692e-05	+++-	1	0	0	0
cg26614816	12	104697532	TXNRD1;TXNRD1;TXNRD1;EID3;TXNRD1;TXNRD1	Island	++++	9.2502e-05	++++	1	0	0	0
cg21228157	7	143792799	OR2A12		++++	9.25676e-05	+--+	1	0	0	0
cg21231262	9	122521448			++++	9.26332e-05	-+-+	1	0	0	0
cg01521220	17	46233799	MIR1203;SKAP1;SKAP1		++++	9.32234e-05	-+++	3.76435e-07	0	0	0
cg11937033	7	155150681			++++	9.33218e-05	+-++	1	0	0	0
cg01807408	3	87137933		N_Shore	----	9.34529e-05	-+++	1	0	0	0
cg27387193	6	32064032	TNXB	Island	++++	9.34529e-05	-+++	1	0	0	0
cg05701125	16	11351106	SOCS1	S_Shore	----	9.35513e-05	-++-	0.440049	0	0	0
cg09519218	10	126390317	FAM53B		----	9.35513e-05	---+	1	0	0	0
cg00274279	6	150311869		Island	++++	9.37152e-05	--++	1	0	0	0
cg03610527	2	242174889	HDLBP;HDLBP		++++	9.39448e-05	++--	1	0	0	0
cg04352168	16	86334058		N_Shelf	----	9.41743e-05	+-++	1	0	0	0
cg04995717	9	27109293	TEK;TEK		----	9.42399e-05	+---	1	0	0	0
cg03508095	4	165878742	C4orf39;TRIM61;C4orf39	S_Shore	++++	9.42727e-05	----	1	0	0	0
cg14023350	14	89631066	FOXN3;FOXN3	S_Shore	----	9.43711e-05	-+++	1	0	0	0
cg08102141	17	49008670		Island	----	9.44694e-05	++++	0.695159	0	0	0
cg22478317	2	110271930			++++	9.47645e-05	+---	3.63319e-23	0	0	0
cg09978023	1	192608588	RGS13;RGS13		++++	9.48629e-05	----	1	0	0	0
cg21801165	13	50210231			++++	9.53548e-05	----	1	0	0	0
cg05149097	11	59325534		N_Shelf	++++	9.55843e-05	-+-+	1	0	0	0
cg00247269	16	57480410	COQ9;CIAPIN1	N_Shore	++++	9.57483e-05	----	1	0	0	0
cg06946838	7	114563609	MDFIC;MDFIC;MDFIC	S_Shore	++++	9.58466e-05	++++	0.0704668	0	0	0
cg03033629	20	33737648		S_Shelf	++++	9.58466e-05	----	1	0	0	0
cg05048426	14	105843098	PACS2;PACS2		----	9.58794e-05	+---	1	0	0	0
cg14340131	11	533457	HRAS;HRAS;HRAS	N_Shore	++++	9.6109e-05	---+	1	0	0	0
cg19926480	5	39101380			++++	9.61745e-05	-+++	1	0	0	0
cg22299191	17	7991169	ALOX12B		----	9.62073e-05	+---	6.72205e-10	0	0	0
cg19245616	19	18319787	PDE4C;PDE4C;PDE4C	S_Shore	----	9.62073e-05	-+++	1	0	0	0
cg05569131	6	36665620			----	9.63385e-05	+-++	1	0	0	0
cg25533211	6	41010111	TSPO2;TSPO2		----	9.63713e-05	--+-	2.74883e-12	0	0	0
cg10087780	10	121837310			++++	9.6732e-05	+-++	1	0	0	0
cg14984341	2	97136729			----	9.67976e-05	+++-	1	0	0	0
cg00499248	8	143780434	LY6K;LY6K;LY6K	N_Shore	++++	9.68959e-05	+---	0.000109225	0	0	0
cg02473287	2	9752386	YWHAQ		----	9.69943e-05	---+	1	0	0	0
cg11552743	6	31940410	STK19;STK19;DOM3Z;STK19	Island	++++	9.70927e-05	-+--	1	0	0	0
cg10735475	13	112984976		Island	++++	9.7191e-05	-+++	1	0	0	0
cg20219891	2	121496875		S_Shore	----	9.72566e-05	--++	1	0	0	0
cg07090714	6	6857062			----	9.72894e-05	----	1	0	0	0
cg03839794	14	34269541	NPAS3;NPAS3;NPAS3;NPAS3	Island	----	9.74206e-05	++-+	1	0	0	0
cg26733975	7	56551640		Island	++++	9.76173e-05	+--+	1	0	0	0
cg18733925	7	73602823	EIF4H;EIF4H		++++	9.78141e-05	+--+	1	0	0	0
cg11511669	12	131556214	GPR133	S_Shore	++++	9.78469e-05	-+-+	1	0	0	0
cg07617759	2	33050475	LOC285045		----	9.79452e-05	+--+	1	0	0	0
cg05527416	7	55413168		S_Shore	----	9.82075e-05	-+++	1	0	0	0
cg21087481	8	13947812	SGCZ		++++	9.82075e-05	+--+	1	0	0	0
cg16151924	8	65577290	CYP7B1		++++	9.82403e-05	+---	3.48891e-11	0	0	0
cg16519742	19	57306847	ZIM2;ZIM2;ZIM2	Island	----	9.83715e-05	++++	0.0709914	0	0	0
cg03441250	17	2649784		N_Shelf	++++	9.86994e-05	----	1	0	0	0
cg03617487	15	43803877	TP53BP1	S_Shore	++++	9.87322e-05	++++	1	0	0	0
cg24838043	17	4870582	SPAG7	Island	++++	9.87322e-05	-+++	1	0	0	0
cg08792634	10	105881696	C10orf78;C10orf78	Island	++++	9.88306e-05	+++-	1	0	0	0
cg12850379	8	54935605	TCEA1;TCEA1	S_Shore	----	9.88634e-05	++++	1	0	0	0
cg09756225	7	73894999	GTF2IRD1;GTF2IRD1	Island	----	9.92568e-05	++++	1	0	0	0
cg26166854	6	6614447	LOC285780;LY86		++++	9.94208e-05	+--+	1	0	0	0
cg17263206	5	154071247		S_Shore	----	9.94536e-05	++-+	1	0	0	0
cg24841244	11	118213330	CD3D;CD3D;CD3D;CD3D		++++	9.97487e-05	++++	1	0	0	0
cg10312186	6	170403583		S_Shore	----	9.98471e-05	-+++	1	0	0	0
cg24587349	3	163632090			++++	9.99454e-05	---+	8.73867e-08	0	0	0
cg08872313	3	69292290	FRMD4B		++++	9.99454e-05	++++	1	0	0	0
cg26306530	13	60053952			++++	0.000100732	+---	0.00755165	0	0	0
cg04656222	17	7690529	DNAH2	S_Shore	----	0.000100896	+-+-	1	0	0	0
cg21100712	5	56978586			++++	0.000101093	+---	1.72117e-18	0	0	0
cg26230145	1	18526256	IGSF21		----	0.00010129	++++	1	0	0	0
cg11677852	5	1108876	SLC12A7	Island	----	0.000101323	----	1	0	0	0
cg12098441	6	119217672	ASF1A	S_Shore	++++	0.000101421	+---	1	0	0	0
cg12792367	7	100238750	TFR2		----	0.00010188	-+++	0.0240715	0	0	0
cg10092499	17	7126710	ACADVL;MIR324;ACADVL	S_Shelf	++++	0.000101946	+--+	1	0	0	0
cg03996861	8	54605613			----	0.000102274	-+--	1	0	0	0
cg04078980	1	228291486	C1orf35	S_Shore	++++	0.000102372	+++-	1	0	0	0
cg18563326	1	235813452	GNG4;GNG4;GNG4	Island	----	0.000102438	+++-	1	0	0	0
cg22558685	1	212894643			++++	0.00010247	++--	1	0	0	0
cg27103937	19	348210		S_Shelf	----	0.000102536	++-+	1	0	0	0
cg16505704	13	80378331			++++	0.000102569	+--+	1	0	0	0
cg07440826	16	89882328	FANCA;FANCA	N_Shore	++++	0.000102733	++--	1	0	0	0
cg17600630	2	144053418	ARHGAP15		++++	0.000103126	--++	1	0	0	0
cg15910070	11	101681939			++++	0.000103192	+---	0.000826976	0	0	0
cg20690488	1	60392328	CYP2J2	Island	----	0.000103192	-++-	1	0	0	0
cg04801098	16	88690990	ZC3H18		++++	0.000103224	+---	1	0	0	0
cg10196737	7	105683109			----	0.000103651	-+-+	1	0	0	0
cg17461448	2	241807747	AGXT		++++	0.000103684	----	1	0	0	0
cg19238415	11	32916120	QSER1	S_Shore	++++	0.000103782	---+	1	0	0	0
cg06881965	14	69600007	DCAF5		++++	0.000104274	+--+	1	0	0	0
cg18746451	11	20385301	HTATIP2;HTATIP2;HTATIP2;HTATIP2;HTATIP2;HTATIP2;HTATIP2	Island	----	0.000104307	+---	1	0	0	0
cg17660833	3	11267020	HRH1;HRH1;HRH1		++++	0.000104339	---+	1	0	0	0
cg24753998	21	30452964	C21orf7;C21orf7		----	0.000104503	----	1	0	0	0
cg00092443	20	46578370		N_Shore	++++	0.000104602	----	1	0	0	0
cg20238197	7	110511335	IMMP2L		++++	0.000104602	+---	1	0	0	0
cg08124634	14	51256954	NIN;NIN;NIN;NIN		++++	0.0001047	+---	1	0	0	0
cg22816857	19	11565391	ELAVL3;ELAVL3	Island	----	0.000105258	++++	1	0	0	0
cg07909527	16	1833420	NUBP2;SPSB3	Island	++++	0.000105389	++--	1	0	0	0
cg04699482	4	1405967		N_Shore	++++	0.00010552	++++	0.0582031	0	0	0
cg13334687	7	63384508		N_Shelf	----	0.000105585	+--+	1	0	0	0
cg03789372	8	27125756			++++	0.000105717	+---	4.71527e-13	0	0	0
cg18005180	3	138661840		N_Shore	----	0.000105881	---+	1	0	0	0
cg12069248	11	65628378	MUS81	Island	++++	0.000106208	--++	1	0	0	0
cg27278729	11	61666595	RAB3IL1		++++	0.000106241	---+	1	0	0	0
cg00147638	1	25228039	RUNX3;RUNX3	N_Shore	++++	0.000106405	+---	1	0	0	0
cg00206468	16	85990019			----	0.000106504	+-+-	1	0	0	0
cg14058329	7	27183946	HOXA5	Island	++++	0.000106504	+--+	1	0	0	0
cg10486227	15	75249876	RPP25	Island	----	0.000106635	++++	0.0362991	0	0	0
cg17508302	1	161575716	HSPA7	Island	----	0.000106799	-+++	1	0	0	0
cg05733780	6	168196493	C6orf123	N_Shore	----	0.000106864	-+-+	1	0	0	0
cg03012556	15	93579395			----	0.00010693	-+++	1	0	0	0
cg04798490	11	70517045	SHANK2		++++	0.000106963	++-+	1	0	0	0
cg09180239	16	85666676	KIAA0182;KIAA0182	Island	++++	0.000107028	+---	1	0	0	0
cg11225503	19	33668491		Island	++++	0.000107192	+++-	1	0	0	0
cg25449441	7	157644471	PTPRN2;PTPRN2;PTPRN2	N_Shelf	----	0.000107487	-++-	1	0	0	0
cg24513684	1	227922309	SNAP47;JMJD4;JMJD4	N_Shore	++++	0.000107618	-+-+	1	0	0	0
cg18638253	2	158485309	ACVR1C;ACVR1C;ACVR1C;ACVR1C;ACVR1C;ACVR1C	Island	++++	0.000107782	-++-	1	0	0	0
cg08691775	8	134310658	NDRG1;NDRG1	S_Shore	++++	0.000107848	+--+	1	0	0	0
cg25056460	10	122215896	PPAPDC1A	N_Shore	----	0.000107881	++++	0.108241	0	0	0
cg25737283	10	533479	DIP2C	S_Shelf	++++	0.000107914	+---	1	0	0	0
cg11690896	11	102217788	BIRC2	Island	++++	0.000108045	+++-	1	0	0	0
cg01849085	7	63505811	ZNF727	N_Shore	++++	0.00010811	-+-+	1	0	0	0
cg00218631	11	17298064	NUCB2	Island	----	0.000108176	+++-	1	0	0	0
cg14131289	5	122797168			++++	0.000108241	---+	1	0	0	0
cg12649208	17	48548533	ACSF2	S_Shore	++++	0.000108569	++-+	1	0	0	0
cg03897252	10	64133801	ZNF365;ZNF365;ZNF365	Island	----	0.000108602	+++-	1	0	0	0
cg22570042	17	20799532	CCDC144NL	Island	++++	0.000108733	++-+	1	0	0	0
cg20126656	17	76801712	USP36	S_Shelf	++++	0.000108766	+---	1	0	0	0
cg16696727	14	103691932			----	0.000108963	+---	1	0	0	0
cg05502349	17	41969698	MPP2		++++	0.00010916	+---	0.0176675	0	0	0
cg14909213	12	8694468	CLEC4E		++++	0.00010916	+---	0.967648	0	0	0
cg23910787	5	179234439	SQSTM1;SQSTM1;MGAT4B	Island	++++	0.000109192	---+	1	0	0	0
cg23435440	4	17811362	NCAPG;DCAF16	N_Shore	++++	0.000109258	++--	1	0	0	0
cg12209946	3	14987434		N_Shore	++++	0.000109651	-+-+	1	0	0	0
cg18064071	5	78407153	BHMT		----	0.00010975	----	1	0	0	0
cg03862854	20	22556600	C20orf56	N_Shore	----	0.000110078	++-+	0.33971	0	0	0
cg18108507	3	51975897	RRP9;RRP9;PARP3;PARP3	Island	++++	0.000110274	--+-	1	0	0	0
cg00686030	2	242639277		N_Shore	++++	0.000111061	+--+	1	0	0	0
cg00041599	5	176240038	UNC5A	S_Shore	----	0.000111357	+++-	1	0	0	0
cg05099576	16	55362342	IRX6	N_Shore	----	0.000111455	++++	1	0	0	0
cg25129750	14	94660754	PPP4R4;PPP4R4		++++	0.000111455	---+	1	0	0	0
cg07333021	6	30612330	C6orf134	N_Shelf	++++	0.000111488	++-+	1	0	0	0
cg09958065	10	12648526	CAMK1D;CAMK1D		++++	0.000111717	----	1	0	0	0
cg15006973	1	35258933	GJA4	S_Shore	----	0.00011198	+---	1	0	0	0
cg14597804	5	131965326	RAD50;RAD50		++++	0.000112045	----	0.0353482	0	0	0
cg19738980	18	7011463	LAMA1	Island	++++	0.000112373	++++	1	0	0	0
cg16491547	10	114864638	TCF7L2;TCF7L2;TCF7L2;TCF7L2;TCF7L2;TCF7L2		++++	0.000112504	+---	2.57569e-09	0	0	0
cg01411921	7	25893858		S_Shore	----	0.000112504	-+-+	1	0	0	0
cg14078070	6	167051518	RPS6KA2		++++	0.00011257	+--+	1	0	0	0
cg12927785	4	123665848	BBS12		++++	0.000112603	---+	1	0	0	0
cg16879247	6	36561383	SFRS3	N_Shore	----	0.00011293	++--	1	0	0	0
cg15740507	3	99988576	TBC1D23		++++	0.000113029	+---	1	0	0	0
cg05309280	2	171785085	GORASP2	N_Shore	++++	0.000113193	+---	1	0	0	0
cg04315264	6	35436252	RPL10A	Island	++++	0.000113291	----	1	0	0	0
cg26360881	21	36265744	RUNX1	S_Shelf	++++	0.00011339	+---	1	0	0	0
cg21722418	20	61467586	COL9A3	Island	----	0.00011375	---+	1	0	0	0
cg20637915	12	132652520		N_Shore	++++	0.00011434	+-++	1	0	0	0
cg26270195	6	33245553	B3GALT4	Island	----	0.000114472	+-+-	1	0	0	0
cg16912957	6	30124214	TRIM10;TRIM10		++++	0.000114537	-+-+	1	0	0	0
cg22761176	2	173539542			----	0.00011457	+++-	1	0	0	0
cg18790856	2	37751449			++++	0.000114603	----	1	0	0	0
cg02516288	1	155177783	MTX1;THBS3;MTX1	N_Shore	----	0.000114701	----	0.0910264	0	0	0
cg20733077	13	50700845	DLEU2	Island	++++	0.000114832	++-+	1	0	0	0
cg00221357	2	129076651	HS6ST1	Island	----	0.000114865	+++-	1	0	0	0
cg13092405	1	228075423		Island	----	0.000115029	-+++	1	0	0	0
cg15555335	1	20208763	OTUD3	N_Shore	++++	0.000115029	----	1	0	0	0
cg04801767	7	101942851	SH2B2	N_Shore	++++	0.000115193	+-++	1	0	0	0
cg13799081	10	112410313	RBM20		++++	0.000115455	+---	1	0	0	0
cg07420274	2	171676306	GAD1;GAD1	N_Shore	----	0.000115521	-+-+	1	0	0	0
cg19678968	8	59185164			----	0.000115554	---+	1	0	0	0
cg15440661	2	43395871		N_Shelf	----	0.000115619	----	1	0	0	0
cg00450029	8	599525		N_Shore	++++	0.000115947	+--+	1	0	0	0
cg09916174	7	134576049	CALD1;CALD1;CALD1;CALD1;CALD1		++++	0.000116046	-+-+	1	0	0	0
cg00044372	16	85070825	KIAA0513		++++	0.000116373	----	1	0	0	0
cg26744402	11	28588618			----	0.000116505	-+-+	1	0	0	0
cg04771669	19	55963862		Island	++++	0.000116603	++++	1	0	0	1
cg21926698	14	67826504	EIF2S1;ATP6V1D;ATP6V1D	Island	++++	0.000116636	+---	1	0	0	0
cg05323251	19	10449942	ICAM3	S_Shelf	----	0.000116701	----	1	0	0	0
cg23124325	7	1686764		Island	----	0.000116865	+--+	1	0	0	0
cg24406898	7	94023308	COL1A2		----	0.000116964	++++	1	0	0	0
cg24555670	8	18244502		Island	++++	0.000116997	-+++	1	0	0	0
cg21548749	6	32096524	ATF6B;ATF6B;FKBPL	N_Shore	----	0.000117062	----	0.0245502	0	0	0
cg06638723	1	186447018	MIR548F1		++++	0.000117193	+---	1	0	0	0
cg08608892	10	134872413		N_Shelf	++++	0.000117259	-+--	1	0	0	0
cg16786808	2	222434497	EPHA4	N_Shore	----	0.000117259	++-+	1	0	0	0
cg21400344	1	25870172	LDLRAP1;LDLRAP1	Island	----	0.000117324	+++-	1	0	0	0
cg11085344	17	695661	RNMTL1		++++	0.000117456	---+	1	0	0	0
cg02376282	11	1543206	HCCA2		++++	0.000117554	++++	1	0	0	0
cg04055096	16	49642818	ZNF423		----	0.000117587	----	1	0	0	0
cg17344770	19	3537694	C19orf71		++++	0.000117587	+--+	1	0	0	0
cg11970797	13	20994066	CRYL1		++++	0.000117718	----	1	0	0	0
cg06147210	7	136927099	PTN		++++	0.000117751	----	0.0320002	0	0	0
cg27514017	10	130684739			++++	0.000117783	----	0.535141	0	0	0
cg23981354	6	139455976	HECA	N_Shore	++++	0.000117816	--++	1	0	0	0
cg07459181	2	149640490	KIF5C;MIR1978		++++	0.000117849	----	0.0324036	0	0	0
cg23415052	17	33778427		S_Shore	----	0.00011798	--++	1	0	0	0
cg22938429	20	45039383		S_Shelf	----	0.000118111	-+++	1	0	0	0
cg08296288	19	11564539	ELAVL3;ELAVL3	N_Shore	----	0.000118275	----	1	0	0	0
cg15541062	11	5531199	UBQLN3		++++	0.000118308	+---	1.55788e-07	0	0	0
cg08288345	6	31506604	BAT1;BAT1	N_Shelf	++++	0.000118439	----	1	0	0	0
cg17917959	17	79197229	AZI1;AZI1	Island	----	0.00011903	+++-	1	0	0	0
cg11460282	7	56297661		Island	++++	0.000119095	++++	1	0	0	0
cg08771019	6	33283145	ZBTB22;TAPBP;TAPBP;TAPBP;ZBTB22	Island	----	0.000119292	++++	0.465953	0	0	0
cg01118711	7	70156755	AUTS2;AUTS2	N_Shelf	++++	0.000119325	+---	9.35841e-13	0	0	0
cg15468976	1	2106222	PRKCZ;PRKCZ;PRKCZ		----	0.000119357	-++-	1	0	0	0
cg08082351	8	1639536	DLGAP2	N_Shore	++++	0.000119554	+---	0.0144672	0	0	0
cg26227044	1	231471991	EXOC8	N_Shore	++++	0.000119915	+--+	1	0	0	0
cg10897533	12	56223504	DNAJC14	Island	++++	0.00012021	----	1	0	0	0
cg19004594	20	43926884	MATN4;MATN4;MATN4	Island	----	0.000120243	+-++	1	0	0	0
cg03607415	5	89881642	GPR98;GPR98		++++	0.00012044	+---	5.74817e-07	0	0	0
cg09203716	5	3536156		Island	----	0.000121128	+---	1	0	0	0
cg06093038	4	56814925	CEP135	Island	++++	0.000121194	-++-	1	0	0	0
cg10976376	5	96293511	LNPEP;LNPEP		++++	0.000121259	---+	1	0	0	0
cg21391046	4	183935233			++++	0.000121358	+-++	1	0	0	0
cg02083319	5	176929430	DOK3;DOK3	N_Shore	----	0.000121423	----	0.141753	0	0	0
cg17731981	15	100107129	MEF2A;MEF2A;MEF2A	S_Shore	----	0.000121423	+++-	1	0	0	0
cg02417264	7	45197727	RAMP3	Island	----	0.000121456	++-+	1	0	0	0
cg18551225	6	44695536		S_Shore	----	0.000121522	-++-	1	0	0	0
cg06928346	12	12849096	GPR19;GPR19	Island	----	0.000121554	-++-	1	0	0	0
cg01206723	2	239696014			++++	0.000121587	--++	1	0	0	0
cg19029747	13	67805458	PCDH9;PCDH9	Island	++++	0.000121653	---+	1	0	0	0
cg03386509	8	27845994	SCARA5		++++	0.000121882	--++	1	0	0	0
cg21048162	14	75988356	BATF		++++	0.000121981	----	0.0659745	0	0	0
cg11898958	10	102427695		N_Shelf	----	0.000122046	++-+	1	0	0	0
cg01948367	5	93327134	FAM172A;FAM172A;FAM172A;FAM172A		++++	0.000122112	---+	1	0	0	0
cg11285496	5	81882123			++++	0.000122145	---+	1	0	0	0
cg01102826	4	1623797		N_Shore	++++	0.000122341	+---	1	0	0	0
cg23935289	14	32840689	AKAP6		++++	0.000122374	+---	3.30856e-13	0	0	0
cg05716242	17	79283138	C17orf55	N_Shore	----	0.000122538	--+-	1	0	0	0
cg23779478	20	35274828	SLA2;SLA2		++++	0.000122768	++-+	1	0	0	0
cg25666489	19	37663856	ZNF585A;ZNF585A		++++	0.00012303	----	1	0	0	0
cg16815625	8	141229477	TRAPPC9;TRAPPC9		++++	0.000123096	+-+-	1	0	0	0
cg09150140	11	20693928	NELL1;NELL1	S_Shelf	----	0.000123128	----	0.428572	0	0	0
cg03176993	3	188664887		N_Shore	----	0.00012362	---+	1	0	0	0
cg18766054	8	1992139	MYOM2		++++	0.000123883	-+-+	1	0	0	0
cg10264003	11	110198965			++++	0.000124079	+---	1	0	0	0
cg01245393	12	108740289			++++	0.000124407	----	0.0150246	0	0	0
cg01114124	2	240171748	HDAC4		++++	0.000124538	++++	1	0	0	0
cg11868461	17	75830800			++++	0.000124571	+---	0.0399388	0	0	0
cg07906046	16	4131584	ADCY9		++++	0.000124604	++-+	1	0	0	0
cg01298000	6	168120635		Island	++++	0.000124702	+---	1	0	0	0
cg09406107	2	236172440			++++	0.000124768	---+	1	0	0	0
cg25568241	3	190104266			++++	0.000125161	----	0.11821	0	0	0
cg12568786	5	122421508		N_Shelf	----	0.000125161	---+	1	0	0	0
cg23965144	6	126036146			++++	0.000125194	---+	1	0	0	0
cg16394551	1	3230357	PRDM16;PRDM16		----	0.00012562	+---	0.255045	0	0	0
cg08447520	12	113513026	DTX1	N_Shelf	++++	0.000125653	+--+	1	0	0	0
cg08623636	11	90095568			++++	0.000125686	+--+	1	0	0	0
cg26476502	5	140480941	PCDHB3	N_Shore	++++	0.000125817	++++	1	0	0	0
cg03251111	17	69176781			++++	0.000126276	----	1	0	0	0
cg00516597	3	25824837	NGLY1;NGLY1;NGLY1;NGLY1	Island	++++	0.000126473	+-+-	1	0	0	0
cg16143325	3	141495473		N_Shore	++++	0.000126571	+---	1.9976e-13	0	0	0
cg07855242	2	1841068	MYT1L	N_Shore	----	0.00012703	+-+-	1	0	0	0
cg22955778	6	27798556		N_Shore	++++	0.000127096	--+-	1	0	0	0
cg22271113	17	8370397	NDEL1;NDEL1		++++	0.000127129	--++	1	0	0	0
cg22578433	6	42017354	CCND3;TAF8;CCND3	N_Shore	----	0.000127293	--+-	1	0	0	0
cg05376228	19	1123235	SBNO2;SBNO2	Island	++++	0.000127391	++++	1	0	0	0
cg13229850	18	33530052		Island	----	0.000127588	+++-	0.000194448	0	0	0
cg24790356	6	97914069			----	0.000127916	-+++	0.00520385	0	0	0
cg22194305	4	2264032	MXD4	Island	++++	0.000127916	--++	1	0	0	0
cg14871313	10	7139026			++++	0.000128244	+--+	1	0	0	0
cg13499022	9	140473606	WDR85	Island	----	0.000128276	++++	1	0	0	0
cg14412134	14	64912417	MTHFD1		++++	0.000128342	+--+	1	0	0	0
cg15581429	19	39369353	SIRT2;SIRT2;RINL		----	0.00012867	++++	0.335775	0	0	0
cg23725986	2	75938438	C2orf3	S_Shore	----	0.000128899	-+--	1	0	0	0
cg19247654	18	76617506		Island	++++	0.00012926	++-+	1	0	0	0
cg16135936	14	98629292			++++	0.00012949	-+-+	1	0	0	0
cg04545079	16	67599924	CTCF	S_Shelf	++++	0.000129621	++-+	1	0	0	0
cg08622666	6	13695743	RANBP9		++++	0.000129982	++-+	1	0	0	0
cg19037893	10	85997517	LRIT1	S_Shore	----	0.000130047	+++-	1	0	0	0
cg16782117	17	74656047			++++	0.000130145	+-++	1	0	0	0
cg25083781	20	30102296	HM13;HM13;HM13;HM13;HM13;HM13;HM13;HM13	Island	++++	0.000130408	-+++	1	0	0	0
cg14920426	5	176924420	PDLIM7;PDLIM7;PDLIM7	Island	++++	0.000130572	--+-	1	0	0	0
cg08213444	5	784871		Island	----	0.000130736	+-+-	1	0	0	0
cg06204101	1	2039671	PRKCZ;PRKCZ;PRKCZ	N_Shore	----	0.000130769	+--+	1	0	0	0
cg18072687	11	2406272	CD81	N_Shore	++++	0.0001309	-+-+	1	0	0	0
cg05011265	14	22958399			++++	0.000131195	---+	1	0	0	0
cg23411150	6	1643624	GMDS		++++	0.000131785	++-+	1	0	0	0
cg00125744	3	66008776	MAGI1;MAGI1;MAGI1		++++	0.000131818	+---	1	0	0	0
cg23478350	12	123339246	HIP1R		++++	0.00013231	---+	1	0	0	0
cg23573665	14	55907122	TBPL2	N_Shore	----	0.000132408	++++	0.0236321	0	0	0
cg14434293	10	1596108	ADARB2	S_Shore	++++	0.000133293	----	0.01067	0	0	0
cg01229787	15	100048371			++++	0.000133293	+--+	1	0	0	0
cg06295223	16	90143751	PRDM7	Island	++++	0.00013349	---+	1	0	0	0
cg20139214	17	35767334	TADA2A;TADA2A;ACACA;TADA2A;ACACA;TADA2A;TADA2A	Island	++++	0.000133523	-++-	1	0	0	0
cg09671122	3	28291744	CMC1		++++	0.000133556	---+	1	0	0	0
cg02735058	6	16181250			++++	0.000133621	++++	1	0	0	0
cg25371332	2	10688317			----	0.00013431	+++-	1	0	0	0
cg00672638	5	142149399	ARHGAP26;ARHGAP26	N_Shore	++++	0.000134507	-++-	1	0	0	0
cg04230060	9	114937992	SUSD1	S_Shore	----	0.000134539	--+-	1	0	0	0
cg15082824	11	70977715			----	0.000134769	++++	1	0	0	0
cg07922606	6	26225389	HIST1H3E	Island	++++	0.000135162	++-+	1	0	0	0
cg14143326	9	139553210		Island	----	0.000135195	+++-	1	0	0	0
cg10431340	1	161279108	MPZ		++++	0.000135228	+---	5.68915e-11	0	0	0
cg14158363	5	5422655	KIAA0947	Island	++++	0.000135425	+++-	1	0	0	0
cg10916494	6	86388066	SNHG5;SNORD50B;SNORD50A	Island	++++	0.000135589	++-+	1	0	0	0
cg27449258	21	46493436	ADARB1;ADARB1;ADARB1;ADARB1;ADARB1;ADARB1;ADARB1;C21orf122	N_Shore	----	0.000135949	+--+	1	0	0	0
cg26847229	2	183580574	DNAJC10	N_Shore	++++	0.000136081	---+	1	0	0	0
cg01019355	13	27712255	USP12		++++	0.000136146	---+	1	0	0	0
cg06621452	2	110872620	MALL	N_Shore	----	0.000136212	++++	1	0	0	0
cg20772512	1	38022359	DNALI1	N_Shore	----	0.000136245	++++	1	0	0	0
cg01999701	3	184456165			++++	0.000136376	----	1	0	0	0
cg06484303	5	27387958			++++	0.000136376	----	1	0	0	0
cg10228162	9	133589493	ABL1;ABL1	S_Shore	++++	0.000136441	+--+	1	0	0	0
cg09862072	1	161993364	OLFML2B;OLFML2B	Island	----	0.000136507	-+-+	1	0	0	0
cg05226959	10	131690763	EBF3	N_Shelf	++++	0.000136605	----	0.268554	0	0	0
cg16919708	11	133023150	OPCML		++++	0.000136605	-++-	1	0	0	0
cg21404878	15	72578605	BRUNOL6	N_Shelf	----	0.000136704	----	0.0624659	0	0	0
cg19981475	12	81544296	ACSS3		++++	0.000136736	+--+	1	0	0	0
cg22744680	16	3014898	KREMEN2;KREMEN2	Island	++++	0.000137294	--++	1	0	0	0
cg07405796	6	30104552	TRIM40;TRIM40		++++	0.000137458	----	1	0	0	0
cg26361757	1	6706713	DNAJC11		----	0.000137523	+---	1	0	0	0
cg26720682	5	1325111	CLPTM1L		++++	0.000137523	---+	1	0	0	0
cg09384137	19	2900881	ZNF57	Island	++++	0.000137622	----	1	0	0	0
cg08178278	20	49575127	MOCS3;DPM1	Island	----	0.000137655	+++-	1	0	0	0
cg21932255	17	46703122	HOXB9	Island	++++	0.000137687	--++	1	0	0	0
cg25361961	19	58070048		N_Shore	++++	0.000138081	-+-+	1	0	0	0
cg27050612	17	46133198	NFE2L1	N_Shelf	++++	0.000138212	+---	0.0281015	0	0	0
cg04130572	20	42806000	JPH2;JPH2		----	0.000138409	----	1	0	0	0
cg17436295	1	848609		S_Shelf	++++	0.000138507	++++	1	0	0	0
cg12039184	2	239228875	TRAF3IP1;TRAF3IP1	Island	++++	0.000138671	-++-	1	0	0	0
cg22675956	5	171882060	SH3PXD2B	S_Shore	----	0.000138769	+-++	1	0	0	0
cg21300403	2	198650112	BOLL;BOLL	Island	----	0.000138901	---+	1	0	0	0
cg13942103	1	111177829			++++	0.000139065	+---	2.658e-12	0	0	0
cg11682508	20	61149399	C20orf166;C20orf200	N_Shore	----	0.000139458	----	1	0	0	0
cg24622544	12	121021673		N_Shore	++++	0.000139753	-++-	1	0	0	0
cg09640202	2	131101440	IMP4	S_Shore	++++	0.000140114	+---	1	0	0	0
cg12514506	11	3121286	OSBPL5;OSBPL5;OSBPL5		++++	0.000140638	+---	1.56181e-12	0	0	0
cg26958026	16	83992471	OSGIN1;OSGIN1;OSGIN1		++++	0.000140704	---+	1	0	0	0
cg21251230	9	129566665	ZBTB43;ZBTB43	N_Shore	----	0.000140737	---+	1	0	0	0
cg13939809	18	61669940		Island	----	0.000140934	++++	1	0	0	0
cg10647101	22	19744026	TBX1;TBX1;TBX1	Island	++++	0.000140999	----	1	0	0	0
cg17283266	11	111717611	ALG9;ALG9;ALG9;ALG9		++++	0.00014113	----	0.0791891	0	0	0
cg04629512	7	1098654	C7orf50;GPR146;C7orf50;C7orf50;GPR146	S_Shore	----	0.00014113	+--+	1	0	0	0
cg06468385	19	7937329		Island	++++	0.000141327	++++	0.0403323	0	0	0
cg27589742	16	85296503			++++	0.000141393	+--+	1	0	0	0
cg00446684	2	64371646	PELI1	Island	++++	0.000141655	--+-	1	0	0	0
cg24547137	17	19248009	MIR1180;B9D1	Island	++++	0.000141688	---+	1	0	0	0
cg02830936	1	32708485	MTMR9L	S_Shore	----	0.00014254	+---	1.62706e-05	0	0	0
cg14597739	6	31539998	LTA;LTA;LTA		++++	0.000142835	-+++	1	0	0	0
cg16186938	6	28555324	SCAND3	S_Shore	++++	0.000143098	++++	1	0	0	0
cg26938676	14	73204126	DPF3		++++	0.000143131	+---	0.00129785	0	0	0
cg24131262	3	4549756	ITPR1;ITPR1;ITPR1		++++	0.000143458	+---	0.395126	0	0	0
cg07456480	17	32132717	ACCN1		++++	0.000143524	+---	1	0	0	0
cg11791770	11	611791	PHRF1	Island	++++	0.000143688	---+	1	0	0	0
cg23108037	1	3507069	MEGF6		++++	0.000143852	+--+	1	0	0	0
cg09011574	8	41178923			----	0.000144016	+-+-	1	0	0	0
cg08858426	17	75273896		N_Shelf	++++	0.000144213	+--+	1	0	0	0
cg24479820	1	2388073		Island	++++	0.000144311	--+-	1	0	0	0
cg08533268	3	48369177	SPINK8		++++	0.000144573	+--+	1	0	0	0
cg15933840	2	240123850	HDAC4		++++	0.00014477	+--+	1	0	0	0
cg05122026	11	75114223	SNORD15B;RPS3	S_Shelf	----	0.000144868	---+	1	0	0	0
cg11211792	1	949634	ISG15	Island	++++	0.000145164	+--+	1	0	0	0
cg11028624	11	13983793	SPON1	N_Shore	----	0.000145229	++-+	1	0	0	0
cg22595230	20	3766560	CENPB	Island	++++	0.000145229	-+++	1	0	0	0
cg10878966	21	47813443	PCNT	Island	----	0.00014536	+++-	1	0	0	0
cg20813462	7	2646259	IQCE;IQCE	S_Shore	----	0.000145623	----	1	0	0	0
cg08822136	3	127345113		N_Shelf	++++	0.000145688	++-+	1	0	0	0
cg08961547	10	95327654	GPR120	S_Shore	----	0.000145688	++-+	1	0	0	0
cg07706463	1	101005451	GPR88	Island	++++	0.000145754	++++	1	0	0	0
cg23425079	6	31703503	CLIC1	N_Shelf	++++	0.000145983	---+	1	0	0	0
cg04252928	16	89168599	ACSF3;ACSF3;ACSF3	S_Shore	++++	0.000146082	++-+	1	0	0	0
cg14995803	17	21455116	C17orf51	S_Shore	++++	0.000146147	--+-	1	0	0	0
cg03720390	6	28912126			----	0.000146508	--+-	1	0	0	0
cg23644855	1	173683890	KLHL20	N_Shore	++++	0.000146541	+---	1	0	0	0
cg01189872	4	123073260		N_Shore	----	0.000146737	++++	1	0	0	0
cg10879722	2	91816195			++++	0.000147164	----	1	0	0	0
cg05376219	19	2346279	SPPL2B;SPPL2B	N_Shore	----	0.000147295	+--+	1	0	0	0
cg14646075	2	228736089	WDR69	N_Shore	++++	0.000147393	++-+	1	0	0	0
cg04548327	8	71716525			++++	0.000147459	+---	5.91213e-05	0	0	0
cg01361351	22	29467363		Island	----	0.000147524	+++-	1	0	0	0
cg23570923	4	8271236	HTRA3	Island	----	0.000147524	----	1	0	0	0
cg03025082	19	9237564	OR7G3		++++	0.000147721	+--+	1	0	0	0
cg09956037	11	1899652	LSP1;LSP1;LSP1;LSP1	N_Shelf	++++	0.000148049	----	1	0	0	0
cg18915691	17	75587472			++++	0.000148082	----	1	0	0	0
cg18592459	1	240774809	GREM2		----	0.000148377	++-+	1	0	0	0
cg07224455	1	10058340	RBP7	S_Shore	----	0.000148541	+-++	1	0	0	0
cg14060828	19	49926276	PTH2	S_Shore	++++	0.000148738	---+	1	0	0	0
cg18606630	14	75400792			++++	0.000149262	+---	0.00180577	0	0	0
cg11010552	5	131338478	ACSL6;ACSL6		++++	0.000149295	++-+	1	0	0	0
cg26077378	3	21792857	ZNF385D		++++	0.000149426	++++	0.704996	0	0	0
cg20066496	15	43213993	TTBK2	S_Shore	----	0.00014982	--++	1	0	0	0
cg25178683	17	76976267	LGALS3BP		++++	0.000149885	++-+	1	0	0	0
cg00677479	2	171830637		Island	----	0.000150312	-+++	3.54465e-05	0	0	0
cg22499874	1	32644644	TXLNA	N_Shore	++++	0.000150476	+--+	1	0	0	0
cg06094113	11	57516469	BTBD18	N_Shelf	++++	0.000150508	+--+	1	0	0	0
cg02524099	4	1037816			++++	0.000150738	-+++	1	0	0	0
cg05033369	1	161676469	FCRLA		++++	0.000150771	+---	1	0	0	0
cg03402235	15	42749336	ZFP106		++++	0.000150836	+--+	1	0	0	0
cg25885280	11	70760166	SHANK2		----	0.000150935	++++	0.0209826	0	0	0
cg12030031	6	6614798	LOC285780;LY86		++++	0.000151	++++	1	0	0	0
cg01773185	14	74724152	VSX2	N_Shore	----	0.000151525	-++-	1	0	0	0
cg00628277	17	80875739	TBCD		++++	0.000152246	---+	1	0	0	0
cg27631724	1	11040367	C1orf127		----	0.000152312	--++	1	0	0	0
cg19531075	5	1857828		Island	++++	0.000152673	++-+	1	0	0	0
cg16212074	19	4170115	CREB3L3	N_Shelf	++++	0.000152738	++++	1	0	0	0
cg12958569	18	49146678			++++	0.000152837	---+	1	0	0	0
cg08038974	20	45338122	SLC2A10	Island	----	0.000152869	+---	1.04438e-07	0	0	0
cg01764161	2	237415031	IQCA1	N_Shore	----	0.000153066	----	0.125686	0	0	0
cg08195842	13	21278118	IL17D	Island	++++	0.000153099	+--+	1	0	0	0
cg11543592	12	115124067		N_Shore	----	0.000153328	+++-	1	0	0	0
cg08324730	11	296432		N_Shelf	----	0.000153492	+---	1.86971e-05	0	0	0
cg07836142	6	28411423	ZSCAN23		++++	0.000153558	++-+	1	0	0	0
cg08140055	3	134369339	KY	N_Shore	----	0.000153689	----	1	0	0	0
cg08569425	5	125758506	GRAMD3;GRAMD3;GRAMD3;GRAMD3	N_Shore	++++	0.000153984	---+	1	0	0	0
cg16648140	1	2434046	PLCH2	Island	++++	0.000153984	+-+-	1	0	0	0
cg21398111	10	75528810	SEC24C;SEC24C	N_Shelf	++++	0.000154509	--++	1	0	0	0
cg00902153	3	188506715	LPP;LPP;LPP		++++	0.000154738	--+-	1	0	0	0
cg07830226	22	30091734	NF2;NF2;NF2;NF2;NF2;NF2;NF2		----	0.000154738	+---	1	0	0	0
cg00030005	7	155129409		N_Shore	++++	0.000154771	---+	1	0	0	0
cg12244325	21	45883864		Island	----	0.000155001	+---	1	0	0	0
cg10828561	8	49566696			++++	0.000155296	+---	1.89496e-60	0	0	0
cg12731353	1	33429760	RNF19B;RNF19B	Island	----	0.000155361	+++-	1	0	0	0
cg00461060	12	132826769	GALNT9	N_Shore	++++	0.000155493	+++-	1	0	0	0
cg14704968	10	26730696	APBB1IP	S_Shelf	++++	0.000155558	+---	1	0	0	0
cg11234013	11	27646797	BDNFOS		++++	0.000155657	---+	1	0	0	0
cg04969428	6	67372805			++++	0.000155853	---+	1	0	0	0
cg00986580	14	22951241			++++	0.000155984	++-+	1	0	0	0
cg06430309	7	2397685	EIF3B;EIF3B	S_Shelf	++++	0.00015605	+--+	1	0	0	0
cg11313468	19	41782183	HNRNPUL1;HNRNPUL1		++++	0.00015605	+--+	1	0	0	0
cg14286208	14	20903445	KLHL33	Island	----	0.000156116	+---	0.370861	0	0	0
cg17808882	8	16859924	FGF20	S_Shore	++++	0.000156116	-+++	1	0	0	0
cg13451048	1	44820073	ERI3	N_Shore	++++	0.000156148	+--+	1	0	0	0
cg26466789	8	144437314			----	0.00015628	----	1	0	0	0
cg18715525	5	179223116	LTC4S	Island	----	0.000156509	+-+-	1	0	0	0
cg11737164	3	87038972	VGLL3	N_Shore	----	0.000156673	+--+	1	0	0	0
cg01202751	6	143248085	HIVEP2	Island	++++	0.000157066	----	1	0	0	0
cg05554151	16	56700796	MT1G	N_Shore	----	0.000157329	++-+	1	0	0	0
cg01443318	16	67466260	HSD11B2	S_Shore	----	0.000157919	----	1	0	0	0
cg11950778	4	115519006	UGT8	N_Shore	----	0.00015805	-+++	1	0	0	0
cg17845732	19	36130321		S_Shore	----	0.000158214	+--+	1	0	0	0
cg15600051	4	2341440	ZFYVE28	Island	++++	0.000158378	+---	1	0	0	0
cg17682432	11	368614	B4GALNT4		++++	0.000159362	-+++	1	0	0	0
cg01035068	16	89627855	RPL13;RPL13;SNORD68	Island	++++	0.000159559	--+-	1	0	0	0
cg10681065	7	100239172	TFR2;TFR2		----	0.000159821	-+++	1	0	0	0
cg12286415	13	30948122	LOC100188949		----	0.000160018	++-+	1	0	0	0
cg16403912	8	23104730	CHMP7	S_Shore	++++	0.000160149	--+-	1.12963e-06	0	0	0
cg04541607	22	27013978	CRYBB1;CRYBB1		++++	0.000160214	-+++	1	0	0	0
cg21863888	6	31127173	TCF19;TCF19;CCHCR1	S_Shore	++++	0.000160214	----	1	0	0	0
cg16706260	12	27849370	REP15		----	0.000160346	-+-+	1	0	0	0
cg08322978	7	180140		S_Shore	++++	0.000160444	+---	3.46923e-08	0	0	0
cg21932368	15	45493106	SHF;SHF	S_Shore	----	0.000160772	+++-	1	0	0	0
cg21752601	2	27531310	UCN	Island	++++	0.000160837	+++-	1	0	0	0
cg10986462	10	135340539	CYP2E1	N_Shore	----	0.000160969	+--+	1	0	0	0
cg10459111	10	103113360	BTRC;BTRC	N_Shore	++++	0.000161592	-+-+	1	0	0	0
cg23397427	15	51571820	CYP19A1;CYP19A1		++++	0.000161952	-+++	1	0	0	0
cg22380472	19	2900542	ZNF57	Island	++++	0.000162346	+++-	1	0	0	0
cg02557174	10	85577907			++++	0.000162379	+---	1	0	0	0
cg03168749	11	124413574	OR8B12		++++	0.000162411	+---	1.73593e-32	0	0	0
cg17838026	19	50832861	KCNC3	N_Shore	++++	0.000162641	+---	1	0	0	0
cg23886009	2	190081975			++++	0.000162706	----	0.492841	0	0	0
cg06813419	1	211502171	TRAF5;TRAF5	S_Shore	++++	0.000162739	-+-+	1	0	0	0
cg21633669	2	54800662	SPTBN1;SPTBN1		++++	0.00016287	---+	1	0	0	0
cg23172671	1	203482523			++++	0.000163034	-+++	1	0	0	0
cg13703948	2	98349617	ZAP70;ZAP70	N_Shore	----	0.000163329	+--+	1	0	0	0
cg00811565	5	63985377	FAM159B	N_Shore	----	0.000163559	++-+	1	0	0	0
cg11234688	2	1609660			----	0.000163854	+++-	1	0	0	0
cg16594139	19	49340574	PLEKHA4;HSD17B14;PLEKHA4	Island	++++	0.000163985	+++-	1	0	0	0
cg21984310	9	35829279	C9orf128;TMEM8B;TMEM8B;TMEM8B;TMEM8B;TMEM8B	Island	++++	0.000163985	-+-+	1	0	0	0
cg13767306	22	37710703	CYTH4		++++	0.000164051	+---	1	0	0	0
cg24852565	13	44990174			++++	0.000164149	+++-	1	0	0	0
cg00495811	16	55619692	LPCAT2		++++	0.000164707	+---	3.15084e-13	0	0	0
cg17667595	13	112848772		Island	++++	0.000164739	++++	1	0	0	0
cg20226764	6	33771931	MLN;MLN		----	0.000164838	----	1	0	0	0
cg02750941	5	104090236			++++	0.0001651	---+	1	0	0	0
cg07482372	11	2951201	PHLDA2	Island	++++	0.000165264	++--	1	0	0	0
cg02181494	22	51066755	ARSA;ARSA;ARSA;ARSA;ARSA	Island	++++	0.000165461	----	1	0	0	0
cg04809380	16	1244525	CACNA1H;CACNA1H	N_Shore	++++	0.000165789	----	0.711226	0	0	1
cg06456512	15	69113056	ANP32A	Island	++++	0.000165953	-+-+	1	0	0	0
cg01442531	3	3848115	LRRN1		++++	0.000166018	+---	1.71724e-22	0	0	0
cg04234923	5	173147506			++++	0.000166281	-+-+	1	0	0	0
cg21253335	5	87835928			----	0.000167461	-+++	1	0	0	0
cg13017929	7	116909621			++++	0.000167559	+---	0.122571	0	0	0
cg01958256	5	71731780			++++	0.000167658	+---	0.000884688	0	0	0
cg24348495	20	62693971	TCEA2;TCEA2	Island	++++	0.00016792	----	1	0	0	0
cg08428266	7	55238412	EGFR;EGFR		++++	0.000168248	----	1	0	0	0
cg17332091	2	241866245			----	0.000168576	+-++	1	0	0	0
cg05802704	10	84175459	NRG3;NRG3;NRG3		++++	0.000168805	---+	1	0	0	0
cg12194824	19	5691122	RPL36;RPL36	Island	++++	0.000169133	++--	1	0	0	0
cg23137934	6	71133107	FAM135A;FAM135A		++++	0.000169789	+--+	1	0	0	0
cg09791440	1	19048903	PAX7;PAX7;PAX7		----	0.000169986	++++	0.583343	0	0	0
cg06377635	17	9862924	GAS7;GAS7;GAS7;GAS7		++++	0.000170183	++-+	1	0	0	0
cg12854815	6	160024144			++++	0.000170642	-+++	1	0	0	0
cg04750166	19	49122316	RPL18;SPHK2	Island	----	0.000170871	-+--	1	0	0	0
cg09990613	20	62688896	TCEA2;TCEA2	S_Shore	----	0.000171035	--+-	1	0	0	0
cg06214997	12	130502468			++++	0.000171068	++-+	1	0	0	0
cg09510416	1	33348115		N_Shelf	----	0.00017133	++++	1	0	0	0
cg24296786	1	45957014	TESK2	S_Shore	++++	0.000171462	++++	1	0	0	0
cg09145629	12	81189688			++++	0.000171658	+---	1.87365e-06	0	0	0
cg13048967	2	219030123	CXCR1		++++	0.000171724	++-+	1	0	0	0
cg09914555	8	142094789			----	0.000171789	+++-	1	0	0	0
cg19979896	6	150212118	RAET1E		++++	0.000171855	+---	1	0	0	0
cg25925177	11	64110178	CCDC88B	Island	----	0.000172085	++++	1	0	0	0
cg04146883	11	46062035	PHF21A;PHF21A		----	0.000172576	----	1	0	0	0
cg09205595	7	150782539	AGAP3;AGAP3	N_Shore	----	0.000172642	+---	0.317838	0	0	0
cg14472181	9	136921209	BRD3	S_Shore	++++	0.000172675	+--+	1	0	0	0
cg13741394	18	43417389	SIGLEC15	Island	----	0.000172708	----	0.15946	0	0	0
cg23325230	7	100272578	GNB2	Island	++++	0.000172872	-++-	1	0	0	0
cg20484352	4	38869779	FAM114A1	Island	----	0.000173003	--++	1	0	0	0
cg19811144	18	46286151	KIAA0427;KIAA0427	N_Shore	++++	0.000173134	+---	3.22986e-38	0	0	0
cg04882341	4	170679129	C4orf27	Island	----	0.00017379	-++-	1	0	0	0
cg06487369	17	79233393	SLC38A10;SLC38A10	N_Shelf	++++	0.00017379	+-++	1	0	0	0
cg15337006	16	31271009	ITGAM;ITGAM		++++	0.000173855	++-+	1	0	0	0
cg22877366	1	12107668			++++	0.000174741	----	0.0736803	0	0	0
cg27058988	15	67200879			++++	0.000175036	+---	4.43e-12	0	0	0
cg19057899	17	47093955	IGF2BP1;IGF2BP1	S_Shore	++++	0.000175068	----	1	0	0	0
cg21777095	6	27106564	HIST1H2BK;HIST1H4I	N_Shore	++++	0.000175462	----	0.0321117	0	0	0
cg05351141	16	1100552		N_Shore	----	0.000175495	+-+-	1	0	0	0
cg00741634	19	19432407	KIAA0892;SF4	S_Shore	++++	0.000175593	----	0.0237567	0	0	0
cg04812189	3	119963132	GPR156;GPR156;GPR156;GPR156		----	0.000175921	----	1	0	0	0
cg03793804	16	31021905	STX1B		----	0.000176019	+++-	1	0	0	0
cg17669542	2	84743555	DNAH6	Island	----	0.000176151	-++-	1	0	0	0
cg00829944	11	64052608	BAD;GPR137;GPR137;BAD;GPR137;GPR137;GPR137	Island	++++	0.000176675	---+	1	0	0	0
cg27304729	19	30205554	C19orf12;C19orf12	N_Shore	++++	0.000176806	+-+-	1	0	0	0
cg24176744	10	13141497	OPTN;OPTN;OPTN;OPTN	N_Shore	++++	0.000177429	+++-	1	0	0	0
cg01500527	7	23291125	GPNMB;GPNMB	S_Shelf	++++	0.000177495	+---	1.3936e-07	0	0	0
cg21607965	7	2648289	IQCE;IQCE	S_Shelf	----	0.000177561	---+	1	0	0	0
cg27044861	10	132600750			++++	0.000178118	----	1	0	0	0
cg08241514	22	50438769	IL17REL	Island	----	0.000178249	++++	1	0	0	0
cg05375443	10	85997426	LRIT1	Island	----	0.00017838	++-+	1	0	0	0
cg02721394	3	195914017			++++	0.000178905	++--	1	0	0	0
cg05837435	10	118609965		S_Shore	----	0.000179266	--+-	1	0	0	0
cg19000349	2	75061841	HK2	Island	++++	0.000179659	--++	1	0	0	0
cg13790268	14	100125548	HHIPL1;HHIPL1	N_Shore	----	0.00017979	++++	0.153296	0	0	0
cg17053871	20	34043114	CEP250	Island	----	0.000180085	+++-	1	0	0	0
cg03983476	2	10830698	NOL10	S_Shore	----	0.000180184	++++	1	0	0	0
cg23881099	17	79924020		S_Shelf	++++	0.000180446	++++	1	0	0	0
cg02402436	6	31540051	LTA;LTA;LTA		++++	0.000180708	+-+-	1	0	0	0
cg15243542	7	44923719	PURB;PURB		++++	0.000180807	+---	2.1245e-10	0	0	0
cg23571496	13	45886303		S_Shore	----	0.000180872	----	0.0149459	0	0	0
cg16020118	19	33622600	WDR88	N_Shore	++++	0.000181069	+-++	1	0	0	0
cg25221984	1	145714143	CD160	Island	----	0.00018143	-++-	1	0	0	0
cg23823000	6	168433191	KIF25;KIF25	N_Shelf	++++	0.000181692	-+-+	1	0	0	0
cg19921917	4	169418224	PALLD;PALLD;PALLD;PALLD		++++	0.000182118	++++	1	0	0	0
cg25162588	18	42530893	SETBP1		++++	0.000182217	+---	3.2279e-05	0	0	0
cg05711980	7	100608624		N_Shore	++++	0.000182348	-+++	0.0878785	0	0	0
cg10551134	6	2534839			++++	0.000182348	----	0.382993	0	0	0
cg18542304	15	99288216	IGF1R		++++	0.000182414	+---	0.000600722	0	0	0
cg00867472	1	156714808	HDGF;HDGF;HDGF	S_Shelf	----	0.000182545	+-++	1	0	0	0
cg00236305	2	1796076	MYT1L		++++	0.000183233	---+	1	0	0	0
cg16198130	7	84161420			++++	0.000183299	+---	1	0	0	0
cg07475394	17	79466438		S_Shore	----	0.000183528	-++-	1	0	0	0
cg20848291	7	100343083	ZAN;ZAN		----	0.000184315	+++-	1	0	0	0
cg09001356	17	78797061	RPTOR;RPTOR	N_Shore	++++	0.000184807	+-+-	1	0	0	0
cg06472166	7	47783603			----	0.000184873	-++-	1	0	0	0
cg14084056	12	48744539	ZNF641	Island	----	0.000184873	+++-	1	0	0	0
cg16699148	1	59043255	TACSTD2	Island	----	0.00018507	-+++	1	0	0	0
cg00244308	2	220253656	DNPEP	S_Shore	----	0.000185299	-+++	0.00107651	0	0	0
cg18229767	11	67776576	ALDH3B1;ALDH3B1;ALDH3B1		----	0.000185397	--+-	1	0	0	0
cg07564794	1	102627049			++++	0.000185463	---+	1	0	0	0
cg21841239	1	86622737	COL24A1	Island	----	0.000185594	-+++	1	0	0	0
cg27284032	7	134420849			++++	0.000185693	+--+	1	0	0	0
cg06704605	3	50382952	ZMYND10	Island	----	0.000185857	-+++	0.775495	0	0	0
cg04839706	16	46920075	GPT2;GPT2	S_Shore	++++	0.000185889	---+	1	0	0	0
cg07558894	7	98030477	BAIAP2L1	S_Shore	----	0.000186119	+++-	1	0	0	0
cg16785520	15	90604217	ZNF710		++++	0.000186152	+--+	1	0	0	0
cg03822873	7	128899554	AHCYL2;AHCYL2		----	0.00018648	--++	1	0	0	0
cg09452692	2	58468460	FANCL;FANCL;FANCL;FANCL	Island	++++	0.000186644	++--	1	0	0	0
cg13673563	14	21738473	HNRNPC;HNRNPC;HNRNPC;HNRNPC	S_Shore	----	0.000186742	+--+	1	0	0	0
cg27638057	18	20882779	C18orf45		++++	0.000187234	---+	1	0	0	0
cg14006373	6	15501917	JARID2		++++	0.000187398	++-+	0.0727949	0	0	0
cg10531725	17	45924888	SP6	Island	----	0.000187529	++++	1	0	0	0
cg10356759	12	248889	IQSEC3;IQSEC3	S_Shore	----	0.000187562	-++-	1	0	0	0
cg11256935	11	129091488			++++	0.000187758	+---	5.14811e-19	0	0	0
cg20684399	9	96338308	PHF2	Island	++++	0.000188086	-++-	1	0	0	0
cg00383793	3	50488162	CACNA2D2;CACNA2D2		----	0.000188283	----	0.0374795	0	0	0
cg26044825	19	3358992	NFIC	Island	++++	0.000188644	--+-	1	0	0	0
cg03318695	6	72130799	C6orf155	S_Shore	++++	0.000188972	++++	1	0	0	0
cg24385322	5	141017773	RELL2;RELL2;HDAC3;RELL2	S_Shore	----	0.000189201	++++	1	0	0	0
cg07520269	11	84634188	DLG2;DLG2;DLG2		----	0.000189791	-+++	1	0	0	0
cg09554876	1	49224825	BEND5;AGBL4		++++	0.000189824	+---	9.16494e-30	0	0	0
cg02431972	16	89023488	CBFA2T3		++++	0.000190087	----	1	0	0	0
cg26544657	16	86773720			----	0.000190152	-++-	1	0	0	0
cg02340818	8	145808436	KIAA1688	S_Shore	++++	0.000190316	++-+	0.000558422	0	0	0
cg11512608	11	73357276	PLEKHB1;PLEKHB1;PLEKHB1;PLEKHB1;PLEKHB1;PLEKHB1		----	0.000190611	----	1	0	0	0
cg04771413	2	5896549			----	0.000190742	++-+	1	0	0	0
cg15553840	1	72058414	NEGR1		++++	0.000190874	+---	2.27271e-16	0	0	0
cg23235876	12	121735450	CAMKK2;CAMKK2;CAMKK2;CAMKK2;CAMKK2;CAMKK2;CAMKK2;CAMKK2;CAMKK2;CAMKK2;CAMKK2;CAMKK2;CAMKK2	S_Shore	----	0.000191005	-+++	0.0241535	0	0	0
cg23636568	7	1358395			----	0.000191037	++++	1	0	0	0
cg16810626	8	11594003	GATA4		----	0.000191464	++--	1	0	0	0
cg06271720	2	217484859			++++	0.000191726	----	1	0	0	0
cg21949625	5	171433892	FBXW11;FBXW11;FBXW11	Island	----	0.000191956	+++-	1	0	0	0
cg15965913	1	244816200	PPPDE1	Island	++++	0.000192054	--+-	1	0	0	0
cg02044612	11	67772000	UNC93B1	S_Shore	----	0.000192447	+-+-	1	0	0	0
cg01604404	2	237460590			----	0.00019248	+---	1	0	0	0
cg06497955	16	51175727	SALL1;SALL1		++++	0.000192611	---+	1	0	0	0
cg01328621	15	68567276		N_Shelf	++++	0.000192775	----	1	0	0	0
cg01539630	17	20946013	USP22	Island	++++	0.000192939	--+-	1	0	0	0
cg14562060	6	35109298	TCP11;TCP11	Island	----	0.000192972	++++	1	0	0	0
cg16229671	2	75937132	C2orf3	N_Shore	++++	0.0001933	----	0.674828	0	0	0
cg04344000	6	117869857	DCBLD1	S_Shore	++++	0.000193628	++-+	1	0	0	0
cg01829632	5	122836394			++++	0.000193661	---+	1	0	0	0
cg23074799	7	18126459		Island	++++	0.000194218	+-+-	1	0	0	0
cg21792399	15	80543685		N_Shore	----	0.000194251	-+++	1	0	0	0
cg01590338	14	101831332		Island	----	0.000194284	-+++	1	0	0	0
cg21545720	1	32405083	PTP4A2;PTP4A2	S_Shore	++++	0.00019471	+---	1	0	0	0
cg12643366	6	31783377	HSPA1A;HSPA1L;HSPA1A	Island	----	0.00019494	-++-	1	0	0	0
cg11497758	8	144567473	ZC3H3	N_Shore	++++	0.0001953	+--+	1	0	0	0
cg22981125	16	85588023		Island	++++	0.000195399	--+-	1	0	0	0
cg09013032	4	88225834	HSD17B13;HSD17B13		++++	0.000195628	+---	4.3349e-15	0	0	0
cg26423824	17	25898825	KSR1		----	0.000195989	+---	1	0	0	0
cg08619385	4	144438035	SMARCA5	S_Shelf	++++	0.00019612	+---	1.95694e-09	0	0	0
cg00164997	6	25042548			++++	0.000196284	-++-	1	0	0	0
cg16389078	22	17569018	IL17RA	S_Shelf	++++	0.000196415	-+--	1	0	0	0
cg23983710	10	370756	DIP2C	S_Shore	++++	0.000196546	+---	0.058531	0	0	0
cg22508930	12	69016159	RAP1B;RAP1B		----	0.000196874	-+-+	1	0	0	0
cg02451774	1	147801218			----	0.000197596	++++	0.0128342	0	0	0
cg02573329	8	17768115			++++	0.000197661	+--+	1	0	0	0
cg21428780	2	175582887		N_Shore	++++	0.000197727	---+	1	0	0	0
cg09214412	15	93614970	RGMA;RGMA;RGMA;RGMA;RGMA;RGMA	N_Shore	----	0.000197858	----	1	0	0	0
cg26587051	9	123476683	MEGF9	Island	++++	0.00019812	--+-	1	0	0	0
cg25788719	20	3713002	HSPA12B	N_Shore	----	0.000198415	-+--	1	0	0	0
cg18944087	7	1098625	C7orf50;GPR146;C7orf50;C7orf50;GPR146	S_Shore	----	0.000198776	---+	1	0	0	0
cg07400328	6	8064096	MUTED	Island	++++	0.000198907	+---	1	0	0	0
cg19577617	2	191745301	GLS	Island	++++	0.000199137	-++-	1	0	0	0
cg12009803	22	50448911	IL17REL	Island	----	0.000199235	----	1	0	0	0
cg02375166	11	58291656			----	0.000199366	-+--	1	0	0	0
cg12745160	17	7975779			----	0.000199596	++++	0.734835	0	0	0
cg27507569	3	134045136			----	0.000199924	-+++	1	0	0	0
cg04882003	12	53441375	TENC1;TENC1	N_Shore	----	0.000200088	+++-	0.000681059	0	0	0
cg06928887	16	88545340	ZFPM1		++++	0.00020012	----	0.0720735	0	0	0
cg22350438	1	33150185	SYNC;RBBP4;SYNC;RBBP4;RBBP4		++++	0.000200252	+---	1	0	0	0
cg11444607	2	55509150	PRDXDD1P	N_Shore	----	0.000200317	+++-	1	0	0	0
cg02367316	7	39125198	POU6F2;POU6F2		++++	0.000200514	++++	1	0	0	0
cg23352722	8	22089501	PHYHIP;PHYHIP;PHYHIP;PHYHIP	Island	----	0.000200547	++++	1	0	0	0
cg05894754	2	210675440	UNC80;UNC80	S_Shore	++++	0.000201203	++++	1	0	0	0
cg20951642	2	240509066			----	0.00020153	----	0.455788	0	0	0
cg09733297	16	54155568		N_Shore	++++	0.000202022	+--+	1	0	0	0
cg06598794	3	39371110	CCR8		++++	0.000202285	----	1	0	0	0
cg15072832	1	27902739	AHDC1	S_Shore	++++	0.000202514	++++	0.581703	0	0	0
cg19465268	7	75517941	RHBDD2;RHBDD2		----	0.000202612	----	1	0	0	0
cg14163311	1	206729553	RASSF5;RASSF5;RASSF5	N_Shore	++++	0.000203006	++-+	1	0	0	0
cg00274965	21	34405681		Island	----	0.000203072	-++-	1	0	0	0
cg04781305	10	35624429	CCNY;CCNY	N_Shore	++++	0.00020317	---+	1	0	0	0
cg26564960	1	6082758		N_Shelf	----	0.000203203	++-+	1	0	0	0
cg05131732	8	93201063			++++	0.000203465	----	1	0	0	0
cg12270633	1	67036949	SGIP1		++++	0.000203563	+---	1.44311e-11	0	0	0
cg22941637	1	155248588	HCN3	S_Shore	----	0.00020376	++-+	1	0	0	0
cg25040733	5	141704734	SPRY4;SPRY4	Island	++++	0.00020399	-+-+	1	0	0	0
cg04392554	22	46685472	TTC38	Island	----	0.000204514	--+-	0.0003866	0	0	0
cg26823162	19	55792075	HSPBP1;HSPBP1	S_Shore	----	0.00020458	---+	1	0	0	0
cg12180191	8	41686706	ANK1	S_Shore	++++	0.000204678	----	1	0	0	0
cg12456825	3	121312127	FBXO40		++++	0.000204842	+---	1	0	0	0
cg21092388	11	114352850			++++	0.000205957	---+	1	0	0	0
cg04269043	16	57918043	CNGB1	Island	----	0.000206154	-+++	3.61351e-06	0	0	0
cg08261430	5	26237728			++++	0.000206187	++-+	1	0	0	0
cg02736255	18	77213901	NFATC1;NFATC1;NFATC1;NFATC1;NFATC1	N_Shore	++++	0.000206351	---+	1	0	0	0
cg26143413	3	9428045	THUMPD3;THUMPD3		----	0.000206646	++++	1	0	0	0
cg18435000	12	249109	IQSEC3;IQSEC3	S_Shore	----	0.000206744	-+++	1	0	0	0
cg25689649	19	17336377	OCEL1	N_Shore	----	0.00020681	----	0.0688273	0	0	0
cg08445039	7	32997659	FKBP9	S_Shore	----	0.000206875	+--+	1	0	0	0
cg05110943	18	28682497	DSC2;DSC2	S_Shore	++++	0.000207334	-+++	4.84316e-11	0	0	0
cg11738446	17	56609560	SEPT4;SEPT4	Island	----	0.0002074	+++-	1	0	0	0
cg16636522	17	46723671		N_Shore	----	0.000207957	++++	0.0371188	0	0	0
cg15734436	6	33047185	HLA-DPB1	N_Shore	----	0.00020799	----	0.17779	0	0	0
cg20568305	22	47070251	GRAMD4	S_Shore	++++	0.000208121	++-+	1	0	0	0
cg16149574	1	47365990	CYP4Z2P		++++	0.000208416	-+--	1	0	0	0
cg26787256	2	71695338	DYSF;DYSF;DYSF;DYSF;DYSF;DYSF;DYSF;DYSF;DYSF;DYSF;DYSF;DYSF;DYSF;DYSF	S_Shore	----	0.000209531	--++	1	0	0	0
cg20663364	11	120110627	POU2F3	Island	++++	0.000209564	+++-	1	0	0	0
cg25737313	19	12899557		N_Shore	++++	0.000209662	+---	6.97454e-41	0	0	0
cg25269432	7	10980008	NDUFA4	Island	++++	0.000209662	+-+-	1	0	0	0
cg23083936	19	41915452	BCKDHA;BCKDHA		----	0.000209761	+--+	1	0	0	0
cg05751344	7	153641267	DPP6		----	0.000210089	++++	1	0	0	0
cg01819142	8	139064307			++++	0.000210122	+--+	1	0	0	0
cg08709360	1	1003376		Island	++++	0.000210285	++++	1	0	1	0
cg21908673	3	8540700		N_Shelf	++++	0.000210384	----	1	0	0	0
cg01345354	6	2892152	SERPINB9	Island	++++	0.000210482	+++-	1	0	0	0
cg02624051	15	42371635	PLA2G4D	Island	++++	0.000210745	+---	1	0	0	0
cg21779954	5	133681160	CDKL3;CDKL3		++++	0.000210908	+---	1	0	0	0
cg23687466	11	504937	RNH1;RNH1;RNH1;RNH1;RNH1;RNH1;RNH1;RNH1	N_Shore	----	0.000211335	-+++	7.89595e-05	0	0	0
cg10521450	10	105439280	SH3PXD2A		++++	0.000211695	+--+	1	0	0	0
cg07721872	16	87735256	LOC100129637	N_Shore	++++	0.000211958	+--+	1	0	0	0
cg14314614	1	35734404	ZMYM4	Island	----	0.000212122	+++-	1	0	0	0
cg01526498	14	101416558			++++	0.000212286	---+	0.972894	0	0	0
cg14824670	7	100492175	ACHE;ACHE	N_Shore	----	0.00021245	-+--	1	0	0	0
cg04832411	16	25124806	LCMT1;LCMT1	S_Shore	++++	0.000212646	+--+	1	0	0	0
cg22615992	6	164093099		Island	----	0.000212843	+---	1	0	0	1
cg03681834	11	41481358			----	0.000213007	++-+	1	0	0	0
cg25639084	13	24133513			++++	0.000213138	---+	1	0	0	0
cg24360909	15	49189538	SHC4		++++	0.000213401	+--+	1	0	0	0
cg26248460	1	229757677	TAF5L;TAF5L	N_Shelf	++++	0.000214286	+--+	1	0	0	0
cg21596530	19	46216471	FBXO46	S_Shore	----	0.000214745	+-+-	1	0	0	0
cg03234980	5	159626112	FABP6;FABP6;FABP6		----	0.000214811	--+-	1	0	0	0
cg11533159	19	4472096	HDGF2;HDGF2	N_Shore	++++	0.000215007	---+	1	0	0	0
cg10767554	15	61404686	RORA		++++	0.000215138	----	0.0951252	0	0	0
cg01156373	2	213248884	ERBB4;ERBB4		++++	0.000215466	+---	1	0	0	0
cg25141417	1	23946374		S_Shore	++++	0.000215696	---+	1	0	0	0
cg00730694	8	139144720	FAM135B		++++	0.000215794	+--+	1	0	0	0
cg04897230	1	111147561	KCNA2	N_Shore	----	0.00021586	+-+-	1	0	0	0
cg23829949	1	244214679	ZNF238;ZNF238	S_Shore	++++	0.000216188	-+-+	1	0	0	0
cg13067221	14	23449582	JUB	N_Shore	----	0.000216319	-+++	1	0	0	0
cg13613439	9	131683312	PHYHD1;PHYHD1;PHYHD1;PHYHD1;PHYHD1		----	0.000216548	--++	1	0	0	0
cg23206851	7	27143046	HOXA2	N_Shore	++++	0.000216942	++++	1	0	0	0
cg02705909	19	18879450	CRTC1;CRTC1		++++	0.000217631	+---	0.000226156	0	0	0
cg05038469	14	104686119		N_Shore	----	0.000217893	-+++	1	0	0	0
cg00893603	13	26587011	ATP8A2	S_Shore	----	0.000218418	----	1	0	0	0
cg11998141	8	1765309	MIR596	S_Shore	----	0.000218418	++++	1	0	0	0
cg18496289	19	38909309	RASGRP4;RASGRP4;RASGRP4;RASGRP4;RASGRP4;RASGRP4;RASGRP4	S_Shore	----	0.000218745	--+-	1	0	0	0
cg16540080	8	38965492	ADAM32	S_Shore	----	0.000218811	++++	1	0	0	0
cg14586546	9	136003252	RALGDS		----	0.000219467	+---	1	0	0	0
cg25179334	12	34517887			----	0.000220483	++++	1	0	0	0
cg00965110	16	14724468	PARN;PARN	S_Shore	----	0.000220713	+--+	1	0	0	0
cg13941374	1	55007725		Island	----	0.000220877	++++	1	0	0	0
cg22140615	19	1726194		S_Shore	----	0.000221369	++++	1	0	0	0
cg13686362	1	11119844	SRM	Island	----	0.000221828	+++-	1	0	0	0
cg04735908	14	23538430	ACIN1;ACIN1;ACIN1;ACIN1;ACIN1		++++	0.00022209	----	0.0264521	0	0	0
cg15616496	17	73860607			++++	0.000222156	++-+	1	0	0	0
cg19800032	7	12134189			++++	0.000223664	----	1	0	0	0
cg20721135	13	114861488	RASA3	N_Shore	----	0.000223795	++-+	1	0	0	0
cg03400443	2	74347616		Island	++++	0.000224418	++--	1	0	0	0
cg12866229	4	104640197	TACR3	N_Shore	----	0.000224517	-+++	1	0	0	1
cg23670511	3	16155816			++++	0.000224713	----	0.0473495	0	0	0
cg19530700	14	88828954			++++	0.000224844	+---	1	0	0	0
cg12987910	20	3641131	GFRA4;GFRA4	Island	----	0.000224976	----	1	0	0	0
cg24596116	12	68665317			++++	0.000225697	+---	1.06143e-06	0	0	0
cg26875131	1	213132495	VASH2;VASH2;VASH2		++++	0.000226156	+--+	1	0	0	0
cg05534807	11	75379613	MAP6;MAP6	Island	++++	0.000226845	++++	1	0	0	0
cg15054197	19	18433911	LSM4;LSM4	Island	++++	0.000227599	--++	1	0	0	0
cg01909621	5	176779229	LMAN2	S_Shore	----	0.000227861	+-++	1	0	0	0
cg10608341	3	57234000	HESX1;HESX1		++++	0.000227992	+---	1	0	0	0
cg00664418	1	6673075	PHF13	Island	++++	0.000228255	++--	1	0	0	0
cg02003611	12	51632375	DAZAP2;DAZAP2;DAZAP2;DAZAP2;DAZAP2;DAZAP2	N_Shore	++++	0.000229107	++++	1	0	0	0
cg18343658	1	230203164	GALNT2	Island	++++	0.000229173	++--	1	0	0	0
cg07882836	6	43276573	CRIP3	Island	----	0.000229304	+++-	1	0	0	0
cg10693865	19	55574951	RDH13;RDH13;RDH13;RDH13	S_Shore	----	0.00022937	+--+	1	0	0	0
cg16893174	17	6797708	ALOX12P2	Island	++++	0.000229599	+-++	1	0	0	0
cg10633363	17	46703854	HOXB9	Island	++++	0.000229829	-+++	1	0	0	0
cg16817237	11	60793675			++++	0.000230189	-+++	0.00183594	0	0	0
cg23912429	10	17270431	VIM;VIM	Island	++++	0.00023078	-++-	1	0	0	0
cg11151929	3	120068323	LRRC58	Island	++++	0.000230845	--+-	1	0	0	0
cg12527998	7	98476069	TRRAP	Island	----	0.000231107	+++-	1	0	0	0
cg18369397	14	74111463	DNAL1	N_Shore	++++	0.000231206	+-+-	1	0	0	0
cg08173263	19	14276911	LPHN1;LPHN1	S_Shelf	++++	0.000231763	-+++	0.0653843	0	0	0
cg12678834	11	118753662	CXCR5		++++	0.000231796	---+	0.0237895	0	0	0
cg18337525	6	45387854	RUNX2;RUNX2	Island	----	0.000231829	++++	1	0	0	0
cg11778714	10	79605162	DLG5		++++	0.000232452	+---	6.50891e-17	0	0	0
cg25475443	10	125806388	CHST15	S_Shelf	++++	0.000232452	+---	4.28572e-09	0	0	0
cg08328067	5	179553589	RASGEF1C	N_Shore	++++	0.00023255	---+	1	0	0	0
cg20438451	8	146052944	ZNF7;ZNF7	Island	----	0.000233272	+++-	1	0	0	0
cg12232222	13	98825268	FARP1;FARP1	N_Shelf	++++	0.000233534	+---	7.33196e-22	0	0	0
cg09697696	5	139488623		S_Shore	++++	0.000233993	-++-	1	0	0	0
cg25614875	1	217263847	ESRRG;ESRRG;ESRRG	S_Shore	----	0.000234419	----	1	0	0	0
cg21607172	1	207082479	FAIM3;FAIM3;FAIM3	N_Shore	----	0.000234649	-++-	1	0	0	0
cg11694641	12	98987961	SLC25A3;SLC25A3;SLC25A3	Island	++++	0.000234714	----	1	0	0	0
cg11522683	6	37501428		N_Shelf	----	0.000234977	----	1	0	0	0
cg14016200	19	10399157	ICAM5;ICAM4;ICAM4;ICAM4	N_Shore	----	0.000235337	-+++	1	0	0	0
cg09578937	8	1896437	ARHGEF10	S_Shelf	++++	0.000236059	++-+	1	0	0	0
cg13288195	15	63889711	FBXL22	N_Shelf	++++	0.000236452	++++	1	0	0	0
cg25327343	8	120221797	MAL2	S_Shore	----	0.000236583	++++	1	0	0	0
cg11183181	5	5421214		N_Shore	----	0.000237043	+--+	1	0	0	0
cg13998226	9	99173403	ZNF367		++++	0.000237174	----	1	0	0	0
cg26456183	19	50862121	NAPSA	S_Shore	++++	0.000237174	-+++	1	0	0	1
cg25638993	20	62085629	KCNQ2;KCNQ2;KCNQ2;KCNQ2;KCNQ2	Island	++++	0.00023737	++--	1	0	0	0
cg09795794	17	66531872	FAM20A;FAM20A		++++	0.000237403	-+-+	1	0	0	0
cg22445712	22	50738550	PLXNB2	Island	++++	0.000237829	-+++	1	0	0	0
cg27120405	2	6212961			++++	0.000238256	+---	1	0	0	0
cg16378352	1	60280106	HOOK1	N_Shore	----	0.000238879	++++	0.0783365	0	0	0
cg09337852	7	134464288	CALD1;CALD1;CALD1;CALD1;CALD1;CALD1		++++	0.000238879	--++	1	0	0	0
cg25436634	3	181045270			----	0.000238977	-+-+	1	0	0	0
cg11170179	19	51522767	KLK10;KLK10;KLK10	Island	++++	0.000239272	-+++	1	0	0	0
cg12926693	6	36665611			----	0.0002396	--++	1	0	0	0
cg07472373	10	50595181	DRGX		++++	0.000239699	---+	1	0	0	0
cg06070592	21	45926625	C21orf29	Island	----	0.000240518	--+-	1	0	0	0
cg11071202	14	88462554		S_Shelf	++++	0.000241272	-+++	1.19816e-10	0	0	0
cg17841765	1	22560699			----	0.000241568	+++-	1	0	0	0
cg12865818	8	96126599			++++	0.000241699	+--+	1	0	0	0
cg18792528	1	25893735	LDLRAP1		----	0.000241764	----	1	0	0	0
cg00218914	3	129146731	C3orf25	N_Shore	----	0.000241863	++++	1	0	0	0
cg06710438	8	3100524	CSMD1		----	0.000242486	-+++	1	0	0	0
cg05042697	2	10830656	NOL10	S_Shore	----	0.000242519	+++-	1	0	0	0
cg01309945	4	139126892	SLC7A11		++++	0.000242551	---+	1	0	0	0
cg25542745	2	497296		S_Shore	++++	0.000243043	+---	8.9223e-06	0	0	0
cg20847766	13	111840490	ARHGEF7;ARHGEF7;ARHGEF7;ARHGEF7;ARHGEF7		++++	0.000243306	++-+	1	0	0	0
cg11844800	1	19201860	ALDH4A1;ALDH4A1;ALDH4A1	N_Shelf	++++	0.000243469	---+	1	0	0	0
cg17641566	10	73565966	CDH23	S_Shore	----	0.000243666	-+++	1	0	0	0
cg26604214	17	2907678	RAP1GAP2;RAP1GAP2		----	0.000243699	+++-	0.876162	0	0	0
cg01264747	11	43964451	LOC387763;LOC387763	Island	++++	0.00024383	-+++	1	0	0	0
cg27663071	12	79309206	SYT1;SYT1		++++	0.00024383	----	1	0	0	0
cg17244980	10	49664616	ARHGAP22		++++	0.000243896	++-+	1	0	0	0
cg16196077	10	64028521	RTKN2	Island	----	0.000244256	----	1	0	0	0
cg22827833	11	13295841		N_Shelf	++++	0.000245175	+---	1	0	0	0
cg19911801	1	2435632	PLCH2	Island	++++	0.000245273	--+-	1	0	0	0
cg00637745	2	121497334		N_Shore	----	0.000245634	----	1	0	0	0
cg11884089	7	111770158	DOCK4		----	0.000246355	---+	1	0	0	0
cg15454534	1	248569605	OR2T1		++++	0.000246486	+---	7.08275e-05	0	0	0
cg19982684	3	128403035		S_Shelf	++++	0.000246749	---+	1	0	0	0
cg04929165	1	186807235	PLA2G4A		++++	0.000247208	---+	1	0	0	0
cg18023504	7	115137115			++++	0.00024747	----	1	0	0	0
cg20705908	13	103424762	C13orf27	N_Shore	++++	0.000247863	++++	1	0	0	0
cg02782634	17	57916643	TMEM49		++++	0.000248519	+---	8.72227e-13	0	0	0
cg01283343	19	42211160	CEACAM5		----	0.000248585	-+-+	1	0	0	0
cg04899629	1	247694531	LOC148824;OR2C3	S_Shore	----	0.000249142	-+++	1	0	0	0
cg15610027	18	32173227	DTNA;DTNA;DTNA;DTNA		++++	0.000249568	++-+	1	0	0	0
cg16043724	22	38054584	PDXP	Island	++++	0.000249601	+++-	1	0	0	0
cg11633770	8	36807801			----	0.000249929	--++	1	0	0	0
cg10315249	11	66235081	PELI3;PELI3	S_Shore	----	0.00025029	----	0.0145721	0	0	0
cg13669740	3	114012833	TIGIT;TIGIT		++++	0.000251306	+--+	1	0	0	0
cg01603095	12	40500139	SLC2A13	S_Shore	++++	0.000251405	----	1	0	0	0
cg03795903	2	30669940	LCLAT1;LCLAT1	N_Shore	----	0.000251765	-+-+	1	0	0	0
cg05567646	6	99842244	COQ3	S_Shore	----	0.000252487	++++	0.0758116	0	0	0
cg02153208	15	57589160			++++	0.000252913	-+-+	1	0	0	0
cg10270150	6	297974	DUSP22		++++	0.000252979	----	1	0	0	0
cg17069349	3	52311846	WDR82	N_Shore	----	0.000253372	+++-	1	0	0	0
cg03916225	1	111768837	CHI3L2;CHI3L2		++++	0.000253831	-+++	1	0	0	0
cg02641801	2	26213508			++++	0.000253995	---+	1	0	0	0
cg21531604	7	2551598	LFNG		----	0.000254487	-+++	0.000780086	0	0	0
cg22947965	11	123775188			++++	0.00025452	+---	6.15478e-09	0	0	0
cg17124844	8	1624822	DLGAP2		++++	0.000255012	+---	6.51219e-20	0	0	0
cg02510185	16	85122369	KIAA0513		++++	0.000255241	----	1	0	0	0
cg24015594	6	33539338		Island	++++	0.000255438	+-+-	1	0	0	0
cg16626314	16	30780252	RNF40		++++	0.000255569	---+	1	0	0	0
cg09985192	14	32797255	AKAP6		++++	0.000255799	---+	1	0	0	0
cg03261725	17	70367843			----	0.000256586	-+++	1	0	0	0
cg09049251	12	50297477	FAIM2	N_Shore	----	0.000256717	+++-	1	0	0	0
cg06007761	5	168109118	SLIT3		++++	0.000257373	+---	5.0399e-05	0	0	0
cg17326690	3	130745533	NEK11;NEK11;ASTE1;ASTE1;NEK11	Island	----	0.000257733	++--	1	0	0	0
cg07185068	3	53801915	CACNA1D;CACNA1D;CACNA1D		++++	0.000258422	----	1	0	0	0
cg15619737	6	13328826	TBC1D7;TBC1D7;TBC1D7;TBC1D7	Island	++++	0.000259209	-++-	1	0	0	0
cg03372852	19	55219964	LILRP2		++++	0.000259701	++-+	1	0	0	0
cg17639111	7	96253734			++++	0.000259865	----	0.352826	0	0	0
cg21448535	6	32076533	TNXB		----	0.00025993	+--+	1	0	0	0
cg05780311	17	40428759	STAT5B	Island	++++	0.000260324	--++	1	0	0	0
cg10315128	18	48556631	SMAD4;SMAD4	Island	++++	0.000260389	++--	1	0	0	0
cg21008098	8	123793590	ZHX2	Island	----	0.000261471	+++-	1	0	0	0
cg02534163	8	120650994	ENPP2;ENPP2;ENPP2		++++	0.000261504	--+-	1	0	0	0
cg10011799	9	123554649	FBXW2;LOC402377	N_Shore	++++	0.000261799	---+	1	0	0	0
cg14777972	14	57735262	MUDENG;MUDENG;EXOC5	Island	----	0.000262881	-++-	1	0	0	0
cg21410954	1	225703895	ENAH;ENAH		++++	0.000262947	+---	3.09575e-22	0	0	0
cg05043557	17	6460360	PITPNM3;PITPNM3	S_Shore	----	0.000263472	++-+	1	0	0	0
cg16335919	8	1379801			++++	0.000263504	----	0.177429	0	0	0
cg05823029	13	114312758	ATP4B		----	0.00026357	+---	1	0	0	0
cg06516476	6	86174584	NT5E		++++	0.000263636	+-+-	1	0	0	0
cg13956095	17	81037419	METRNL	Island	----	0.000264029	+-+-	1	0	0	0
cg10949345	2	30726833	LCLAT1;LCLAT1		++++	0.000264423	---+	1	0	0	0
cg14693804	5	92757970	FLJ42709;FLJ42709		----	0.000264423	-+++	1	0	0	0
cg14205216	6	33877308			++++	0.000264783	--++	1	0	0	0
cg26372842	12	48918612	OR8S1	N_Shelf	++++	0.000264816	+---	1	0	0	0
cg03532626	3	41266897	CTNNB1;CTNNB1;CTNNB1		++++	0.000265341	---+	1	0	0	0
cg19271658	6	33247425	WDR46;WDR46	S_Shore	----	0.000265603	+-+-	1	0	0	0
cg17154602	18	74960629	GALR1	N_Shore	----	0.000265964	+--+	1	0	0	0
cg03276479	8	97507958	SDC2	S_Shore	----	0.000266062	++-+	1	0	0	0
cg07392740	17	73061848	KCTD2		++++	0.00026616	+--+	1	0	0	0
cg14358451	1	156698811	C1orf66;C1orf66;ISG20L2;C1orf66;C1orf66	Island	++++	0.000267013	-++-	1	0	0	0
cg26837800	1	56842338			++++	0.000267439	++++	1	0	0	0
cg19300655	1	183770420	RGL1	N_Shelf	++++	0.000267636	+---	8.63046e-05	0	0	0
cg21975834	5	133847811			++++	0.0002678	+--+	1	0	0	0
cg08435674	6	36308494			----	0.000268325	----	1	0	0	0
cg24996883	1	226821857	ITPKB		++++	0.000268554	--+-	0.0221139	0	0	0
cg06011067	6	110677913	C6orf186	N_Shore	----	0.000268849	-+-+	1	0	0	0
cg03605339	17	73105863	ARMC7	Island	----	0.000269276	--++	1	0	0	0
cg21347733	2	220306674	SPEG	N_Shore	----	0.00027121	+-+-	1	0	0	0
cg01632300	6	152957223	SYNE1;SYNE1	N_Shore	----	0.000271505	-++-	1	0	0	0
cg16991569	1	63142359	DOCK7		++++	0.000271669	----	1	0	0	0
cg06983715	1	86042674	DDAH1	Island	++++	0.000273079	+--+	1	0	0	0
cg20865082	3	139557385			++++	0.000273309	-+-+	1	0	0	0
cg03319638	15	42387193	PLA2G4D		++++	0.00027344	+---	0.000402012	0	0	0
cg12770539	7	36304062	EEPD1		----	0.000273702	+-+-	1	0	0	0
cg05606376	5	38446192	EGFLAM;EGFLAM;EGFLAM;EGFLAM		++++	0.000273768	-+++	1	0	0	0
cg11970163	1	184852820	FAM129A		++++	0.000274161	++-+	1	0	0	0
cg21538450	1	205313833	KLHDC8A	S_Shore	----	0.000274489	----	0.290721	0	0	0
cg07308257	7	36265036	EEPD1		++++	0.000274522	+--+	1	0	0	0
cg08911152	8	134105078	TG;SLA;SLA		++++	0.000275014	-+--	1	0	0	0
cg16934685	7	143060037	FAM131B;FAM131B	Island	----	0.000275571	--+-	1	0	0	0
cg05321252	11	1673899	HCCA2	Island	----	0.000275801	----	0.119161	0	0	0
cg24079251	17	9274424	STX8		++++	0.000275965	+---	0.0301968	0	0	0
cg12488919	19	19515518	GATAD2A	N_Shore	++++	0.000275998	---+	1	0	0	0
cg22801736	1	155904702	KIAA0907	S_Shore	----	0.00027603	++-+	1	0	0	0
cg10916865	7	158497561	NCAPG2	Island	----	0.000276653	+++-	1	0	0	0
cg08013793	3	49905354	CAMKV	N_Shore	----	0.000276785	-+++	0.0831239	0	0	0
cg11690578	17	4510827	SMTNL2;SMTNL2	S_Shore	----	0.000276981	----	1	0	0	0
cg15414034	19	10196462	C19orf66	N_Shore	----	0.000278063	-+++	0.959778	0	0	0
cg24390322	10	99532367	SFRP5	S_Shore	----	0.000278162	++-+	0.0253667	0	0	0
cg20641580	22	42476080	C22orf32	Island	++++	0.000278424	--++	1	0	0	0
cg12483833	1	109255473	FNDC7		++++	0.000278654	-+--	1	0	0	0
cg23614979	11	19734932	NAV2;NAV2;NAV2;LOC100126784;NAV2;NAV2	Island	++++	0.000279703	+---	1	0	0	0
cg22237300	6	52171973		Island	----	0.000279965	++++	1	0	0	0
cg26198197	4	108204800			++++	0.000280031	----	1	0	0	0
cg24107270	7	151079501	WDR86	Island	++++	0.000280096	+++-	1	0	0	0
cg26744682	19	50249584	TSKS	Island	++++	0.000280162	-++-	1	0	0	0
cg06682039	6	170536047			----	0.000280392	+---	1	0	0	0
cg06947208	11	63993558	NUDT22;TRPT1;TRPT1;TRPT1;NUDT22;TRPT1;TRPT1;NUDT22;TRPT1;TRPT1;TRPT1;TRPT1;TRPT1;TRPT1	N_Shore	----	0.000281867	+-+-	1	0	0	0
cg03357999	7	55516724		N_Shore	++++	0.000282982	-+++	0.00143721	0	0	0
cg05160197	1	203135890	ADORA1;ADORA1		----	0.000283507	----	1	0	0	0
cg04202267	2	169431900	LASS6		++++	0.000283769	---+	1	0	0	0
cg02449336	7	143805356	OR2A2		++++	0.000284622	----	0.0160149	0	0	0
cg27151135	12	66412241			++++	0.000285146	+---	3.1233e-21	0	0	0
cg18578096	11	117668140	DSCAML1	Island	----	0.000285376	+--+	1	0	0	0
cg02101355	11	121970694	LOC399959;MIR125B1		----	0.000286163	-+++	1	0	0	0
cg00417742	7	112580528	C7orf60	S_Shore	----	0.000286195	----	1	0	0	0
cg26532621	5	177423340	PROP1		----	0.000287015	-+++	1	0	0	0
cg08267047	2	203103705	SUMO1;SUMO1;SUMO1	S_Shore	----	0.000287146	++++	1	0	0	0
cg06359302	17	79917014	NOTUM	N_Shore	----	0.000287212	+---	1	0	0	0
cg22055397	7	158923808	VIPR2		++++	0.000287474	---+	1	0	0	0
cg19356629	10	131577741		Island	++++	0.000287507	----	1	0	0	0
cg02104434	1	247694406	LOC148824;OR2C3	Island	----	0.000287966	-+++	1	0	0	0
cg09752271	11	125658038	PATE3;PATE3		++++	0.000289704	-+-+	1	0	0	0
cg02819992	7	95099917			++++	0.00029013	-+--	1	0	0	0
cg01861377	19	281445	PPAP2C;PPAP2C;PPAP2C		----	0.000290229	+++-	1	0	0	0
cg22691626	12	19402314	PLEKHA5;PLEKHA5		++++	0.000290294	+--+	1	0	0	0
cg11746651	1	3664612	KIAA0495	S_Shore	----	0.000290622	+---	0.00501695	0	0	0
cg26176726	17	46101089		Island	----	0.000290688	+++-	1	0	0	0
cg07699454	6	39274353	KCNK17;KCNK17	S_Shelf	++++	0.000290786	+---	2.85671e-43	0	0	0
cg09508668	13	28531046		N_Shelf	----	0.000292229	----	1	0	0	0
cg09946832	8	143690524		N_Shelf	----	0.000292688	+++-	1	0	0	0
cg25716149	3	33763505		S_Shelf	++++	0.000292754	+---	0.00129686	0	0	0
cg26641148	2	214154452	SPAG16;SPAG16		++++	0.000293311	----	1	0	0	0
cg14185957	9	131452456	SET;SET	Island	----	0.000293573	+++-	1	0	0	0
cg10666916	6	33872206			++++	0.000293672	----	1	0	0	0
cg02582848	1	224075899			++++	0.000293836	----	1	0	0	0
cg23160717	5	139493486	PURA	N_Shore	----	0.000294328	-++-	1	0	0	0
cg24368865	19	51538134	KLK12;KLK12;KLK12;KLK12;KLK12;KLK12	S_Shelf	----	0.000294328	++++	1	0	0	0
cg10225865	8	54605566			----	0.000294459	-+++	1	0	0	0
cg26382679	19	30215768		S_Shore	----	0.000294623	++++	1	0	0	0
cg12485727	20	39762753		N_Shelf	++++	0.000295246	++-+	0.0499071	0	0	0
cg04285710	1	74891564	TNNI3K;TNNI3K		++++	0.000296098	----	0.259865	0	0	0
cg10357682	20	3745817	C20orf27	N_Shelf	++++	0.000296295	-+++	1	0	0	0
cg26221543	3	14615956		Island	++++	0.000296623	++-+	1	0	0	1
cg03137629	2	161609083			++++	0.000297148	---+	1	0	0	0
cg10161194	19	3983180	EEF2;SNORD37	Island	----	0.000297279	+---	1	0	0	0
cg20064008	20	23405592		S_Shelf	++++	0.000297639	+---	8.88623e-08	0	0	0
cg14859724	8	108080760			++++	0.000297967	+---	2.65898e-22	0	0	0
cg08626876	5	140501540	PCDHB4	N_Shore	++++	0.000298623	++++	1	0	0	0
cg14895029	7	2775587	GNA12	S_Shore	----	0.000299082	----	0.172708	0	0	0
cg16206341	10	125117394			----	0.000299344	++-+	1	0	0	0
cg25247083	4	18026611		S_Shelf	++++	0.000299967	---+	1	0	0	0
cg18876157	5	151557407			++++	0.000300099	----	1	0	0	0
cg11342277	1	116915598	ATP1A1;ATP1A1	Island	----	0.000300525	+-+-	1	0	0	0
cg14640466	8	135056370			++++	0.000300722	-+-+	1	0	0	0
cg04500879	22	46327243	WNT7B	Island	++++	0.00030164	+---	1	0	0	0
cg24797840	10	8095173	FLJ45983;GATA3;GATA3;FLJ45983	Island	----	0.000302722	--+-	1	0	0	0
cg14859743	8	6664174		Island	----	0.000303083	+---	7.3254e-08	0	0	0
cg19279257	7	100463508	SLC12A9;TRIP6	N_Shore	++++	0.000303837	--+-	2.70915e-05	0	0	0
cg05386606	7	72972279	BCL7B	S_Shore	----	0.000304788	----	1	0	0	0
cg00626466	12	65153982	GNS	S_Shore	----	0.000305017	-+-+	1	0	0	0
cg01964683	1	163291544	NUF2;NUF2	Island	----	0.000305312	+++-	1	0	0	0
cg13711457	5	5494990		N_Shore	----	0.000305444	-+++	1	0	0	0
cg26041076	17	236249		S_Shore	----	0.000305935	-++-	1	0	0	0
cg08066991	11	115376699	CADM1;CADM1	S_Shore	----	0.000306624	++-+	1	0	0	0
cg24450194	8	37698691	GPR124	N_Shore	----	0.000306755	+---	1	0	0	0
cg00628697	21	38630342	DSCR3	Island	++++	0.000306853	-+--	1	0	0	0
cg22800862	6	113203231			++++	0.000307116	+---	5.18418e-22	0	0	0
cg20353070	5	170846513	FGF18	Island	++++	0.000307542	++-+	1	0	0	0
cg03604774	1	27849102			++++	0.000307968	++--	1	0	0	0
cg20780953	19	11450511	RAB3D	S_Shore	++++	0.000308001	-+-+	1	0	0	0
cg21933078	11	115024362		N_Shore	----	0.000308231	++++	1	0	0	0
cg10628035	2	6086404	LOC150622		++++	0.000308624	----	0.586622	0	0	0
cg03462171	16	1664488	CRAMP1L	Island	----	0.000308657	+-+-	1	0	0	0
cg24848535	16	87417581	FBXO31;FBXO31	Island	++++	0.000308821	+-++	1	0	0	0
cg03411865	6	166829166	RPS6KA2;RPS6KA2	S_Shelf	++++	0.000309149	----	1	0	0	0
cg22943986	7	27142700	HOXA2	N_Shore	++++	0.000309411	++++	1	0	0	0
cg13527387	2	31806767	SRD5A2	Island	----	0.000309673	++++	1	0	0	0
cg00098553	13	114897502	RASA3	Island	++++	0.000310264	-++-	1	0	0	0
cg19886087	6	32335123	C6orf10		++++	0.000310657	+---	1	0	0	0
cg00966405	7	5535748	MIR589;FBXL18	S_Shore	++++	0.000310723	----	1	0	0	0
cg20324777	2	20996747	C2orf43		++++	0.000310854	---+	1	0	0	0
cg01099825	9	140166114	COBRA1	N_Shore	++++	0.000310887	++-+	1.45918e-08	0	0	0
cg19986876	3	47423585	PTPN23	S_Shore	++++	0.000311247	---+	1	0	0	0
cg01354879	6	84140050	ME1	N_Shore	++++	0.000311346	----	1	0	0	0
cg20095173	8	143535790		Island	----	0.000311575	--++	1	0	0	0
cg08112273	17	54047999			++++	0.000311608	+--+	1	0	0	0
cg24716558	17	72915784	USH1G	Island	----	0.000311608	--++	1	0	0	0
cg25952104	14	74250584	C14orf43	N_Shelf	++++	0.000311838	+--+	1	0	0	0
cg11228480	12	133066511	FBRSL1	N_Shore	----	0.000312985	+++-	1	0	0	0
cg14094999	14	23299055	MRPL52;MRPL52;MRPL52;MRPL52;MRPL52;MRPL52	Island	++++	0.00031328	-++-	1	0	0	0
cg26390156	14	24101543			----	0.000313772	---+	1	0	0	0
cg11034626	6	43612756	RSPH9	Island	----	0.000314789	+-++	1	0	0	0
cg23247504	10	101824920	CPN1	N_Shore	----	0.000315248	---+	1	0	0	0
cg19274612	1	106626341		S_Shelf	++++	0.000316691	---+	1	0	0	0
cg26338195	2	230933067	SLC16A14	Island	----	0.00031715	+++-	1	0	0	0
cg03494797	8	95731991	DPY19L4	Island	++++	0.000317281	-++-	1	0	0	0
cg22911074	5	6632973	NSUN2;SRD5A1	Island	----	0.000317379	+++-	1	0	0	0
cg13156589	2	101008252			++++	0.000317445	+--+	1	0	0	0
cg00370293	5	43397113	CCL28	Island	----	0.000319216	++++	1	0	0	0
cg04496899	1	70820341	HHLA3;ANKRD13C;HHLA3;HHLA3;HHLA3;ANKRD13C	Island	++++	0.000319314	-+--	1	0	0	0
cg23356309	5	140344620	PCDHA7;PCDHAC2;PCDHA12;PCDHA6;PCDHA10;PCDHA4;PCDHA11;PCDHA8;PCDHA6;PCDHA1;PCDHA2;PCDHA1;PCDHA9;PCDHA13;PCDHA5;PCDHAC1;PCDHA3;PCDHA10	N_Shore	----	0.000319839	++-+	1	0	0	0
cg06718139	2	8887278	KIDINS220		++++	0.000319937	---+	1	0	0	0
cg10402103	13	28562902	PRHOXNB		++++	0.000320068	---+	1	0	0	0
cg07594831	8	101315560	RNF19A;RNF19A		++++	0.000320166	+-+-	1	0	0	0
cg09134668	5	177991670	COL23A1		----	0.000320166	----	1	0	0	0
cg26800803	7	4765095	FOXK1	Island	++++	0.000320363	+++-	1	0	0	0
cg14800603	5	178424364		S_Shelf	----	0.000320789	----	0.388895	0	0	0
cg13237021	11	69949774	ANO1;ANO1		----	0.000320921	+---	1	0	0	0
cg17718377	12	113495619	DTX1	S_Shore	----	0.000321216	+---	3.75123e-08	0	0	0
cg12513481	17	46507830	SKAP1;SKAP1	S_Shore	++++	0.000321281	-+--	0.00214483	0	0	0
cg23759710	2	42990957	OXER1		----	0.000322167	+---	1	0	0	0
cg20320088	8	103880068		S_Shelf	++++	0.000322363	+--+	1	0	0	0
cg21399492	1	48055701		N_Shelf	++++	0.000322822	+---	3.74468e-15	0	0	0
cg05347927	20	24449668	TMEM90B	N_Shore	----	0.000322986	-++-	1	0	0	0
cg11651209	12	133177700		N_Shore	++++	0.000322986	-+--	1	0	0	0
cg01768697	14	100613226	DEGS2	N_Shelf	----	0.000323183	+--+	1	0	0	0
cg26395382	10	88728235	C10orf116;C10orf116	Island	----	0.000323314	-+++	7.64019e-21	0	0	0
cg24699685	1	95268325			++++	0.000323839	+---	6.20396e-08	0	0	0
cg26676129	16	84552874			----	0.000323872	++++	1	0	0	0
cg05017639	16	13330599	SHISA9		++++	0.00032397	+---	1.74609e-07	0	0	0
cg03420242	16	49893122		Island	----	0.0003242	+---	0.507597	0	0	0
cg09894276	6	169977394	WDR27	Island	++++	0.000324692	++++	0.0509236	0	0	0
cg23511531	11	124662194	C11orf61		++++	0.000324724	---+	1	0	0	0
cg13695288	21	47294981	PCBP3;PCBP3	Island	++++	0.000325446	++++	1	0	0	0
cg10218000	17	8301183	RNF222		----	0.000325642	-+--	1	0	0	0
cg03012676	14	23058425	DAD1	S_Shore	++++	0.000326626	+++-	1	0	0	0
cg16599974	15	31179100		S_Shelf	++++	0.000327643	+---	1.12012e-07	0	0	0
cg17581104	17	74131752		N_Shore	----	0.000327643	+---	1.42278e-06	0	0	0
cg11244402	13	41237992	FOXO1	N_Shore	++++	0.000328561	-+-+	1	0	0	0
cg08604885	7	99516603	TRIM4;TRIM4	Island	----	0.000328889	-+--	1	0	0	0
cg17948846	16	68119548	NFATC3;NFATC3;NFATC3;NFATC3;NFATC3;NFATC3;NFATC3;NFATC3	Island	++++	0.000328889	+++-	1	0	0	0
cg23866403	19	35617819	LGI4	S_Shore	++++	0.000328889	--++	1	0	0	0
cg09414426	6	112558319	LAMA4;LAMA4;LAMA4		++++	0.000329217	----	1	0	0	0
cg20674067	22	26567893	SEZ6L	S_Shore	++++	0.000329217	++-+	1	0	0	0
cg06088427	6	77593795			++++	0.000329872	----	0.132113	0	0	0
cg16417909	20	54967165	AURKA;AURKA;AURKA;CSTF1;AURKA;CSTF1;AURKA;AURKA;AURKA;AURKA;CSTF1	Island	----	0.000329872	++--	1	0	0	0
cg01191064	5	121408893	LOX	N_Shelf	++++	0.000330528	+--+	1	0	0	0
cg18133934	22	23523310	BCR;BCR	Island	++++	0.000331184	--++	1	0	0	0
cg04884118	12	8994648	A2ML1		++++	0.000332168	+---	8.21402e-15	0	0	0
cg11834907	20	33053077	MIR644;ITCH		++++	0.000332168	---+	1	0	0	0
cg26340149	11	69988497	ANO1;ANO1		----	0.000332168	+++-	1	0	0	0
cg01399317	8	144810339	FAM83H	Island	----	0.000333151	++++	1	0	0	0
cg23591152	13	52303132	WDFY2		++++	0.000333807	+--+	1	0	0	0
cg21271452	8	141522359	CHRAC1;CHRAC1	Island	++++	0.000334135	--++	1	0	0	0
cg07462745	6	5993745		N_Shore	----	0.000334791	+--+	1	0	0	1
cg11630632	13	33113343	N4BP2L2;N4BP2L2		----	0.000334791	----	1	0	0	0
cg18527574	2	222434303	EPHA4	N_Shore	----	0.000334791	-+-+	1	0	0	0
cg02551244	2	23608357	KLHL29;KLHL29	Island	++++	0.000335447	--++	6.05641e-06	0	0	0
cg00750630	14	51854261			++++	0.000336103	-+++	1	0	0	0
cg11429283	11	85469037	SYTL2;SYTL2;SYTL2;SYTL2;SYTL2		++++	0.000336103	+--+	1	0	0	0
cg20222052	6	126307585	TRMT11;TRMT11	Island	----	0.000336431	+++-	1	0	0	0
cg19476622	18	20714485	CABLES1;CABLES1	N_Shore	----	0.000337086	++++	1	0	0	0
cg02674804	19	1492043	REEP6	S_Shore	----	0.000337742	-+-+	1	0	0	0
cg08485649	10	134043654	STK32C	S_Shore	----	0.00033807	-++-	1	0	0	0
cg22373687	3	193930951			----	0.00033807	-+-+	1	0	0	0
cg04889043	10	93882845	CPEB3		++++	0.000338726	-+-+	1	0	0	0
cg17920789	13	47152525	LRCH1;LRCH1;LRCH1		++++	0.000338726	+--+	1	0	0	0
cg24983862	17	65242497	HELZ	Island	----	0.000338726	++++	1	0	0	0
cg22126171	1	203047830	PPFIA4	S_Shelf	++++	0.000339054	+---	2.6862e-24	0	0	0
cg01375262	16	73266785			++++	0.000339054	----	1	0	0	0
cg04263436	6	33245467	B3GALT4	Island	----	0.000339382	+-+-	1	0	0	0
cg05951296	10	130602126			++++	0.000339382	----	1	0	0	0
cg23728085	7	54359662			++++	0.00033971	-+-+	1	0	0	0
cg17474222	19	7680053	KIAA1543;KIAA1543	N_Shore	----	0.000340693	---+	1	0	0	0
cg11849692	10	103875969	LDB1;LDB1	N_Shelf	++++	0.000341021	+--+	1	0	0	0
cg09232358	14	23015657			++++	0.000341677	-+-+	1	0	0	0
cg24189721	20	62948134		Island	++++	0.000342333	++++	1	0	0	0
cg04195543	16	23190062		N_Shelf	++++	0.000342661	+---	3.9283e-07	0	0	0
cg04267953	2	186601802		N_Shore	++++	0.000342661	----	0.018484	0	0	0
cg27496884	16	47071479		Island	----	0.000342989	+++-	0.152673	0	0	0
cg26756684	17	79213028	C17orf89;C17orf56	Island	++++	0.000342989	-++-	1	0	0	0
cg11572548	1	22401641	CDC42;CDC42;CDC42		----	0.000343972	----	0.0587606	0	0	0
cg01549977	14	65743867		N_Shelf	++++	0.0003443	+--+	1	0	0	0
cg14841483	5	131310671	ACSL6;ACSL6		++++	0.0003443	--++	1	0	0	0
cg25788103	4	110849453	EGF		++++	0.000345284	+---	7.39754e-05	0	0	0
cg01200763	13	114241010	TFDP1;TFDP1		++++	0.000345284	+---	1	0	0	0
cg12934659	8	72318947			++++	0.00034594	---+	1	0	0	0
cg26116326	5	173191648			++++	0.00034594	+-++	1	0	0	0
cg15211908	1	112531263	KCND3;KCND3	N_Shore	----	0.000346596	-+++	1	0	0	0
cg25752527	2	136499146	UBXN4	Island	++++	0.000346923	--+-	1	0	0	0
cg05978254	11	108661896	DDX10		++++	0.000348235	+--+	1	0	0	0
cg13765939	22	27053250	MIAT	Island	----	0.000348891	+-+-	1	0	0	0
cg23746359	1	113261764	FAM19A3;FAM19A3	Island	----	0.000348891	---+	1	0	0	0
cg27648238	8	120685601			----	0.000349219	+--+	1	0	0	1
cg14284257	7	95060347	PON2;PON2	N_Shelf	++++	0.00035053	++-+	1	0	0	0
cg04846961	12	246082	IQSEC3;IQSEC3	N_Shore	++++	0.000350858	+---	1.67297e-08	0	0	0
cg24144574	7	653445	PRKAR1B;PRKAR1B;PRKAR1B;PRKAR1B;PRKAR1B;PRKAR1B		++++	0.000351514	-+++	1	0	0	0
cg20132830	17	27055188	TLCD1;NEK8	Island	++++	0.000352826	+--+	1	0	0	0
cg19727817	5	140588381	PCDHB12;PCDHB12	N_Shore	++++	0.000353154	++--	1	0	0	0
cg04499701	11	111312453			++++	0.000353809	+---	1.933e-05	0	0	0
cg04520704	22	18325160	MICAL3;MICAL3	S_Shore	----	0.000353809	+---	1	0	0	0
cg02940562	16	4314246	TFAP4	S_Shelf	++++	0.000354137	++-+	1	0	0	0
cg27052073	19	45654213	NKPD1	N_Shore	----	0.000354465	+---	0.0902067	0	0	0
cg04906636	6	158014144	ZDHHC14;ZDHHC14	Island	----	0.000354793	++++	1	0	0	0
cg05228377	11	27384293	CCDC34;CCDC34	N_Shore	++++	0.000354793	-++-	1	0	0	0
cg22760304	19	14607597	GIPC1;GIPC1;GIPC1;GIPC1;GIPC1;GIPC1	S_Shore	----	0.000355777	----	1	0	0	0
cg00762029	4	185317438	IRF2		++++	0.000356105	+--+	1	0	0	0
cg06881310	6	138893718	NHSL1		++++	0.000356105	-+++	1	0	0	0
cg18159802	11	123309227			++++	0.000356433	--++	1	0	0	0
cg24026690	18	76280877		S_Shelf	++++	0.000356761	+---	5.21369e-10	0	0	0
cg07810476	1	59374884			++++	0.000357089	+---	1	0	0	0
cg13850063	9	138362321			----	0.000357744	----	0.153328	0	0	0
cg18936757	18	77623282	KCNG2	Island	++++	0.000357744	++-+	1	0	0	0
cg11936341	6	1604140		N_Shore	----	0.0003584	++++	0.701717	0	0	0
cg11621667	7	39662995	RALA	Island	----	0.000358728	+-+-	1	0	0	0
cg00691974	4	185087958	ENPP6	N_Shore	----	0.000359056	----	1	0	0	0
cg14440064	7	12923850			++++	0.000359384	---+	1	0	0	0
cg17099442	1	230805228	COG2;COG2		++++	0.000360696	---+	1	0	0	0
cg26690304	5	5887435		Island	++++	0.000360696	++-+	1	0	0	0
cg03141856	22	39529323	CBX7		++++	0.000361023	+---	1	0	0	0
cg04038246	11	64635846	EHD1		++++	0.000362335	----	1	0	0	0
cg16930811	3	49907666	CAMKV	S_Shore	----	0.000362663	++-+	1	0	0	0
cg21988569	6	30640445	DHX16;DHX16	Island	----	0.000362663	+++-	1	0	0	0
cg04614483	19	41836950	TGFB1	N_Shore	----	0.000363319	+---	0.46333	0	0	0
cg09001527	5	177942856	COL23A1	N_Shelf	++++	0.000363647	+--+	1	0	0	0
cg08602346	13	113242997	TUBGCP3	S_Shore	----	0.000364302	-+-+	1	0	0	0
cg18745416	6	152011399	ESR1		++++	0.00036463	----	0.496776	0	0	0
cg02401624	11	131970572	NTM;NTM;NTM;NTM		++++	0.00036463	+--+	1	0	0	0
cg24501872	1	7562444	CAMTA1		++++	0.00036463	+---	1	0	0	0
cg19146001	13	22245089	FGF9	Island	----	0.000365286	++++	0.416439	0	0	0
cg02395280	15	69606596	PAQR5;PAQR5		++++	0.000365942	+-++	1	0	0	0
cg10083889	16	11099453	CLEC16A		++++	0.00036627	+---	1.05192e-07	0	0	0
cg02722808	10	105595043	SH3PXD2A		++++	0.000367254	+---	0.100241	0	0	0
cg14013103	19	42703609	DEDD2	Island	++++	0.000367582	----	1	0	0	0
cg00524967	13	34391826	RFC3;RFC3	N_Shore	----	0.000367909	---+	1	0	0	0
cg25124943	10	4117248			++++	0.000368893	+--+	1	0	0	0
cg03496157	12	122458893	BCL7A;BCL7A		----	0.000369221	--+-	1	0	0	0
cg07243147	7	150744274	ACCN3;ACCN3;ABCB8;ACCN3	N_Shore	----	0.000369221	--++	1	0	0	0
cg21332305	6	32729181	HLA-DQB2	N_Shore	----	0.000369221	+---	1	0	0	0
cg03000593	6	33283162	ZBTB22;TAPBP;TAPBP;TAPBP;ZBTB22	Island	----	0.000369877	--+-	1	0	0	0
cg06972019	1	8937448	ENO1	N_Shore	++++	0.000369877	++--	1	0	0	0
cg27000690	6	34437227	PACSIN1	S_Shelf	++++	0.000369877	----	1	0	0	0
cg07802362	1	172313798	DNM3;DNM3		++++	0.000371516	+--+	1	0	0	0
cg19563619	4	1107259	RNF212;RNF212;RNF212;RNF212	Island	----	0.000371844	++++	0.0127194	0	0	0
cg25049844	21	46933374	COL18A1;COL18A1;COL18A1	S_Shore	++++	0.000373812	---+	1	0	0	0
cg06277137	2	232646431	PDE6D	Island	++++	0.00037414	--++	1	0	0	0
cg16362232	11	430036	ANO9	N_Shore	----	0.00037414	-+-+	1	0	0	0
cg06191260	18	48088362	MAPK4	S_Shore	----	0.000374795	---+	1	0	0	0
cg25112438	3	15839498	ANKRD28		----	0.000374795	++++	1	0	0	0
cg07796335	4	59167549			++++	0.000376763	---+	1	0	0	0
cg19276110	1	20396593	PLA2G5		----	0.000377091	----	1	0	0	0
cg14165909	18	44203699	LOXHD1		++++	0.000377419	-+++	0.452509	0	0	0
cg13519851	8	10916560	XKR6	N_Shore	----	0.000377419	++++	1	0	0	0
cg14107488	4	7033722	TBC1D14;TBC1D14;TBC1D14		----	0.000377419	++++	1	0	0	0
cg02993890	14	50087996	RPL36AL;MGAT2	Island	----	0.000377747	--+-	1	0	0	0
cg09155776	2	239984105	HDAC4		----	0.000377747	-+++	1	0	0	0
cg02811067	7	36275951	EEPD1		++++	0.000379058	++++	1	0	0	0
cg08966188	17	39685912	KRT19	S_Shore	----	0.000379714	++-+	0.133785	0	0	0
cg17253709	2	62442007	B3GNT2		++++	0.000381026	+--+	1	0	0	0
cg10541887	4	185458676			----	0.000381681	+++-	1	0	0	0
cg20734421	12	14720805	PLBD1	Island	----	0.000382009	+++-	7.2467e-18	0	0	0
cg17571266	12	54763211	ZNF385A;ZNF385A;ZNF385A	Island	++++	0.000382009	----	1	0	0	0
cg17477578	8	129552914			++++	0.000382665	++-+	1	0	0	0
cg02634507	11	6805810	OR2AG1		++++	0.000382993	----	0.12103	0	0	0
cg16307325	12	2339235	CACNA1C;CACNA1C;CACNA1C;CACNA1C;CACNA1C;CACNA1C;CACNA1C;CACNA1C;CACNA1C;CACNA1C;CACNA1C;CACNA1C;CACNA1C;CACNA1C;CACNA1C;CACNA1C;CACNA1C;CACNA1C;CACNA1C;CACNA1C;CACNA1C;CACNA1C;CACNA1C	Island	----	0.000383649	++-+	1	0	0	0
cg09566763	17	7553760	ATP1B2	N_Shore	----	0.000385616	-+++	1	0	0	0
cg23974120	5	14366002	TRIO		++++	0.000387912	+--+	1	0	0	0
cg05267756	1	165329719		S_Shelf	++++	0.000388895	----	1	0	0	0
cg00151250	8	91803412	NECAB1	N_Shore	----	0.000389551	++++	1	0	0	0
cg20471045	19	49568214	NTF4		----	0.000389551	+-+-	1	0	0	0
cg21958524	12	99139867	ANKS1B;ANKS1B;ANKS1B	S_Shore	++++	0.000389551	++--	1	0	0	0
cg06470787	17	80963031	B3GNTL1	Island	----	0.000389879	--+-	1	0	0	0
cg06768670	8	143182662			++++	0.000390207	----	1	0	0	0
cg17866984	6	43737767	VEGFA;VEGFA;VEGFA;VEGFA;VEGFA;VEGFA;VEGFA;VEGFA;VEGFA;VEGFA;VEGFA;VEGFA;VEGFA;VEGFA;VEGFA;VEGFA	Island	++++	0.000390863	+++-	1	0	0	0
cg00718409	6	41131863	TREM2		++++	0.000391191	+---	3.8824e-09	0	0	0
cg07331806	22	21319894	AIFM3;AIFM3	Island	----	0.000391846	++++	0.772544	0	0	0
cg08323277	2	20248420	LAPTM4A	N_Shelf	++++	0.000391846	---+	1	0	0	0
cg25165958	15	64126091	HERC1;HERC1	Island	----	0.000393486	+++-	1	0	0	0
cg05043794	9	111880884	C9orf5	N_Shore	++++	0.000394798	+--+	1	0	0	0
cg07003739	11	2640527	KCNQ1;KCNQ1		++++	0.000395126	---+	1	0	0	0
cg05429527	6	1596122		N_Shelf	----	0.000395781	++-+	1	0	0	0
cg26804336	5	67521733	PIK3R1		----	0.000395781	--+-	1	0	0	0
cg02395637	16	19182453	SYT17	S_Shelf	++++	0.000396109	+---	0.667615	0	0	0
cg00071250	1	172628263	FASLG;FASLG		++++	0.000397093	+--+	1	0	0	0
cg04949149	12	49505053	LMBR1L	S_Shore	----	0.000397093	-+--	1	0	0	0
cg14255644	1	228289747	C1orf35	Island	++++	0.000397093	+++-	1	0	0	0
cg12800105	12	121972412	KDM2B;KDM2B	N_Shelf	++++	0.000397749	+---	1.20079e-19	0	0	0
cg25008263	14	89884608	FOXN3;FOXN3	S_Shore	----	0.000397749	----	1	0	0	0
cg21132686	20	22795774			++++	0.00039906	++-+	1	0	0	0
cg24407596	7	98718683	SMURF1;SMURF1		++++	0.000399388	-+--	1	0	0	0
cg02707799	8	41814854	MYST3;MYST3;MYST3		++++	0.000400044	++++	1	0	0	0
cg09327378	22	32437574	SLC5A1	N_Shore	++++	0.000400044	----	1	0	0	0
cg00865857	8	145926462		S_Shore	++++	0.000400372	++-+	1	0	0	0
cg04980712	3	77149948	ROBO2;ROBO2	S_Shelf	++++	0.000400372	++-+	1	0	0	0
cg12844324	8	61626646	CHD7	Island	++++	0.000400372	++++	1	0	0	0
cg22325921	4	136482220			++++	0.000400372	---+	1	0	0	0
cg27266176	14	65170689	PLEKHG3	N_Shore	----	0.000400372	-++-	1	0	0	0
cg10379077	16	11076864	CLEC16A		++++	0.0004007	----	0.833535	0	0	0
cg13812393	2	742127			++++	0.0004007	--++	1	0	0	0
cg18201198	6	6623578	LOC285780;LY86		++++	0.000401028	+---	3.51186e-08	0	0	0
cg04119678	1	32402509	PTP4A2;PTP4A2	N_Shore	++++	0.000401356	----	1	0	0	0
cg14667838	19	10445908	ICAM3	Island	++++	0.000401356	+--+	1	0	0	0
cg05099708	16	89044855	CBFA2T3		++++	0.000402995	---+	1	0	0	0
cg16019612	19	708568	PALM;PALM	Island	----	0.000403323	-+--	1	0	0	0
cg19373199	14	103010825		Island	----	0.000403651	-+++	1.45918e-05	0	0	0
cg12235877	12	323392	SLC6A12;SLC6A12;SLC6A12		----	0.000403651	--+-	1	0	0	0
cg12297066	3	150238373			----	0.000403651	+--+	1	0	0	0
cg06615912	11	64008691	FKBP2;FKBP2;FKBP2;FKBP2	Island	----	0.000403979	+++-	1	0	0	0
cg17169196	6	31540026	LTA;LTA;LTA		++++	0.000403979	+++-	1	0	0	0
cg11424525	21	46494378	ADARB1;ADARB1;ADARB1;ADARB1;C21orf122;ADARB1;ADARB1;ADARB1	Island	++++	0.000404307	+---	1	0	0	0
cg17836612	17	76976357	LGALS3BP		++++	0.000405618	++-+	1	0	0	0
cg09333584	6	33788925			++++	0.000406274	--++	0.01651	0	0	0
cg19538614	19	50194205	CPT1C;C19orf76;CPT1C	Island	----	0.000406602	+++-	0.064794	0	0	0
cg20653128	17	40936820	WNK4	N_Shore	----	0.000406602	-+++	1	0	0	0
cg00792251	1	223888905	CAPN2		++++	0.00040693	+---	1	0	0	0
cg07970948	7	149543165	ZNF862		----	0.00040693	+--+	1	0	0	0
cg13928485	9	136726359	VAV2;VAV2	N_Shelf	----	0.000407586	++++	1	0	0	0
cg12688609	1	51811022	TTC39A	S_Shore	----	0.000408242	+--+	1	0	0	0
cg05704155	1	10459140	PGD;PGD	Island	----	0.000408898	+-+-	5.59734e-05	0	0	0
cg01873119	19	15087060		N_Shelf	++++	0.000409225	---+	1	0	0	0
cg00060374	1	1355235	LOC441869;LOC441869	Island	----	0.000409553	-+--	1	0	0	0
cg03123320	1	229394665			++++	0.000409881	---+	0.000486611	0	0	0
cg08918985	1	152061533	TCHHL1;TCHHL1		++++	0.000410537	+--+	1	0	0	0
cg12449852	1	152785473	LCE1B;LCE1B		++++	0.000410865	----	1	0	0	0
cg03713379	5	127537295			----	0.000411193	+++-	1	0	0	0
cg06695286	12	42880445	PRICKLE1	S_Shelf	++++	0.000411193	+--+	1	0	0	0
cg26013992	1	61520099		S_Shore	----	0.000411849	-+-+	1	0	0	0
cg08889234	4	37868470			++++	0.00041316	+--+	1	0	0	0
cg11902278	10	29976135	SVIL		++++	0.000413488	-+-+	1	0	0	0
cg14082893	15	75400931			++++	0.000414144	++++	1	0	0	0
cg16051954	1	227139852	CABC1		++++	0.000415456	+--+	1	0	0	0
cg06952660	1	67773044	IL12RB2	N_Shore	++++	0.000415784	++++	1	0	0	0
cg17614750	17	79817963	P4HB	N_Shore	++++	0.000415784	---+	1	0	0	0
cg02886838	14	64576663	SYNE2;SYNE2		++++	0.000416111	---+	1	0	0	0
cg08684830	9	80851119	CEP78;CEP78;CEP78;CEP78	Island	++++	0.000416111	+---	1	0	0	0
cg12868494	14	100193110	CYP46A1	N_Shelf	----	0.000417095	+---	4.96776e-13	0	0	0
cg05255580	19	4207676	ANKRD24		----	0.000418407	++-+	1	0	0	0
cg10442932	8	143262113			++++	0.000418407	++--	1	0	0	0
cg04949632	12	118123304	KSR2		++++	0.000418735	++++	1	0	0	0
cg11954355	20	57393844	MIR298;MIR296		++++	0.00041939	----	1	0	0	0
cg16579429	14	71279803		S_Shelf	++++	0.000420046	+--+	1	0	0	0
cg19155735	6	32187229	NOTCH4		++++	0.000421358	+---	7.44344e-07	0	0	0
cg00056257	3	6901652	GRM7;GRM7	N_Shore	----	0.000421358	-+++	1	0	0	0
cg06083483	17	32646006	CCL8		++++	0.000422997	----	1	0	0	0
cg08066673	14	52325747	GNG2		++++	0.000422997	+---	1	0	0	0
cg26820220	18	72163575	CNDP2;CNDP2	Island	----	0.000422997	+++-	1	0	0	0
cg01591591	16	3921282	CREBBP;CREBBP		++++	0.000423981	--++	1	0	0	0
cg05805851	16	86861247			----	0.000423981	++-+	1	0	0	0
cg14495399	9	125099691			----	0.000424309	--+-	1	0	0	0
cg13808058	1	203605590	ATP2B4;ATP2B4		++++	0.000424637	+--+	1	0	0	0
cg00740822	19	49939611	SLC17A7	Island	----	0.000425293	+++-	0.0173986	0	0	0
cg10915739	21	34405733		Island	----	0.000425293	-+++	1	0	0	0
cg25620797	2	55921863	PNPT1	S_Shore	----	0.000425621	-+++	1	0	0	0
cg04894537	11	2763171	KCNQ1;KCNQ1		++++	0.000426277	+---	5.08581e-28	0	0	0
cg05941778	1	221913576	DUSP10;DUSP10	N_Shore	++++	0.000426277	---+	1	0	0	0
cg05127440	1	226737766	C1orf95	S_Shore	----	0.000426932	+++-	1	0	0	0
cg13603599	11	67251939	AIP	S_Shore	++++	0.00042726	++-+	1	0	0	0
cg19312404	12	104213449	NT5DC3		++++	0.00042726	---+	1	0	0	0
cg09596260	16	50338380	ADCY7		----	0.0004289	++--	1	0	0	0
cg19187486	15	74833838	ARID3B	Island	++++	0.0004289	---+	1	0	0	0
cg10009224	4	742497	PCGF3	S_Shore	++++	0.000429556	+-++	1	0	0	0
cg03052794	19	908894	C19orf22	N_Shelf	----	0.000430211	+++-	1	0	0	0
cg27244524	3	38494523	LOC100128640;ACVR2B	N_Shore	----	0.000432179	---+	1	0	0	0
cg02882624	7	105925319	NAMPT	Island	++++	0.000432507	--++	1	0	0	0
cg13052638	1	206677719		N_Shelf	++++	0.000432507	--+-	1	0	0	0
cg20009327	12	57869031	ARHGAP9;ARHGAP9;ARHGAP9	N_Shore	++++	0.000433818	+---	1	0	0	0
cg24727216	20	30947724	ASXL1;ASXL1	S_Shore	++++	0.000434146	--+-	0.000191726	0	0	0
cg05768403	6	13811256	CCDC90A	N_Shelf	++++	0.000434474	-+-+	1	0	0	0
cg22497969	1	3143018	PRDM16;PRDM16		----	0.000436114	----	0.123325	0	0	0
cg00660167	17	80200974		N_Shore	++++	0.000436114	+-+-	1	0	0	0
cg07148032	6	32935354	BRD2	N_Shore	++++	0.000438409	+-+-	1	0	0	0
cg13993909	11	123132396			----	0.000438409	+-+-	1	0	0	0
cg17332603	4	7326576	SORCS2		----	0.000439721	++++	1	0	0	0
cg17367915	3	128274795		Island	----	0.000440049	+--+	1	0	0	0
cg22438006	18	53445072		N_Shelf	++++	0.000440704	+---	1.57886e-10	0	0	0
cg10732611	13	33700592	STARD13;STARD13;STARD13		++++	0.000440704	+---	1	0	0	0
cg24140687	15	38365373		S_Shore	----	0.000440704	++++	1	0	0	0
cg13946956	9	899635	DMRT1		----	0.000442672	-+++	9.25676e-11	0	0	0
cg12711974	3	160473029	PPM1L	Island	++++	0.000443	+-+-	1	0	0	0
cg20427318	6	134757763			++++	0.000443983	+---	0.667287	0	0	0
cg26224918	5	140260961	PCDHA7;PCDHA12;PCDHA6;PCDHA13;PCDHA10;PCDHA4;PCDHA11;PCDHA8;PCDHA1;PCDHA2;PCDHA6;PCDHA1;PCDHA9;PCDHA13;PCDHA5;PCDHA3;PCDHA10	N_Shore	----	0.000444311	++-+	1	0	0	0
cg02886509	11	2020556	H19	S_Shore	----	0.000444639	+++-	1	0	0	0
cg25653759	18	61143218	SERPINB5		++++	0.000444639	+--+	1	0	0	0
cg05404792	16	56650847	MT1L	N_Shore	----	0.000444967	+---	1	0	0	1
cg02203224	12	123464087	ARL6IP4;ARL6IP4;OGFOD2;ARL6IP4;ARL6IP4	N_Shore	++++	0.000446935	---+	1	0	0	0
cg14843868	1	53791688	LRP8;LRP8;LRP8;LRP8	Island	++++	0.000447262	----	1	0	0	0
cg13427421	13	114761031	RASA3	N_Shelf	----	0.000448246	----	1	0	0	0
cg16281758	8	114390877	CSMD3;CSMD3;CSMD3		++++	0.000448574	---+	1	0	0	0
cg01316923	6	43479870	C6orf154;YIPF3	S_Shore	++++	0.00044923	+-++	1	0	0	0
cg03217408	17	72919480	OTOP2;USH1G	Island	++++	0.00044923	--++	1	0	0	0
cg21758126	2	157183291	NR4A2	N_Shore	++++	0.000450214	-+++	9.6109e-07	0	0	0
cg15834037	1	226899011	ITPKB		----	0.000450214	++--	0.886655	0	0	0
cg06866605	16	58031974	ZNF319	N_Shore	++++	0.000450214	----	1	0	0	0
cg02862153	7	101459386	CUX1;CUX1;CUX1	Island	++++	0.000451197	---+	1	0	0	0
cg25223878	4	100125999	ADH6;ADH6		++++	0.000452509	+---	3.16232e-07	0	0	0
cg21215218	1	19011172	PAX7;PAX7;PAX7		----	0.000452509	++++	1	0	0	0
cg03782800	12	132652459		N_Shore	++++	0.000453165	-+++	1	0	0	0
cg24504014	11	110297121		N_Shelf	++++	0.00045546	---+	1	0	0	0
cg18677148	17	57712280	CLTC		++++	0.000456116	+---	1	0	0	0
cg03682622	11	48345815	OR4C3		++++	0.000460051	---+	1	0	0	0
cg04836028	6	31554263	LST1;LST1;LST1;LST1;LST1;LST1;LST1;LST1		++++	0.000460051	----	1	0	0	0
cg25299676	7	116312739	MET;MET	S_Shore	----	0.000460051	-+-+	1	0	0	0
cg26247373	12	57655696	R3HDM2		++++	0.000460051	+--+	1	0	0	0
cg00395296	22	42481778	NDUFA6		++++	0.000460379	++-+	1	0	0	0
cg01772439	5	149012102	FLJ41603		----	0.000460707	+--+	1	0	0	0
cg12664038	1	156611194	BCAN;BCAN	N_Shore	----	0.000460707	-++-	1	0	0	0
cg00366435	12	6896105			++++	0.00046169	++-+	0.00391846	0	0	0
cg16705744	3	27756039		N_Shore	----	0.000462674	+++-	0.151	0	0	0
cg00748821	4	83932227	LIN54;LIN54;LIN54	N_Shore	++++	0.000462674	--++	1	0	0	0
cg18474108	13	25670319	PABPC3;PABPC3	Island	----	0.000462674	+++-	1	0	0	0
cg09172244	5	158251744	EBF1		++++	0.000463002	+---	1	0	0	0
cg15660669	21	17102764	USP25	Island	----	0.00046333	+++-	1	0	0	0
cg02630694	10	12236833	CDC123;NUDT5	N_Shore	++++	0.000464641	+---	1	0	0	0
cg25710357	7	72936650	BAZ1B	Island	++++	0.000464641	--+-	1	0	0	0
cg02096502	15	35262084	AQR	Island	++++	0.000464969	----	1	0	0	0
cg08580014	10	118368634	PNLIPRP1	Island	----	0.000464969	++++	1	0	0	1
cg11874331	17	7486562	MPDU1;MPDU1	Island	----	0.000464969	+--+	1	0	0	0
cg07742718	16	30064149	ALDOA	N_Shore	----	0.000465953	++--	1	0	0	0
cg01048349	14	21540914	FLJ10357	S_Shore	++++	0.000466281	+--+	1	0	0	0
cg07561162	16	10174417	GRIN2A;GRIN2A;GRIN2A		----	0.000466937	+++-	1	0	0	0
cg00011924	17	8301192	RNF222		----	0.000467265	----	1	0	0	0
cg21530267	5	140481267	PCDHB3	N_Shore	++++	0.000468576	++-+	1	0	0	0
cg03828939	16	2525452	TBC1D24	Island	++++	0.000468904	--+-	1	0	0	0
cg15010903	17	76850256	TIMP2	N_Shore	++++	0.000468904	---+	1	0	0	0
cg01261194	1	3340124	PRDM16;PRDM16	N_Shore	----	0.000470216	+---	0.148574	0	0	0
cg15168615	12	113599683	DDX54;DDX54		++++	0.000470216	---+	1	0	0	0
cg14983135	7	48129822	UPP1;UPP1	Island	----	0.000470544	-+--	1	0	0	1
cg04742556	4	58061991		Island	----	0.000473823	++++	1	0	0	0
cg21402096	1	221990385			++++	0.000473823	+--+	1	0	0	0
cg07177123	7	30909162	FAM188B		++++	0.000474151	----	1	0	0	0
cg13103143	1	1946688		N_Shelf	++++	0.000474151	+---	1	0	0	0
cg02751808	2	71125521		N_Shore	----	0.000474806	+++-	1	0	0	0
cg22896793	20	3712795	HSPA12B	N_Shore	----	0.000475462	----	0.395126	0	0	0
cg07630229	16	87492138	ZCCHC14		++++	0.00047579	----	1	0	0	0
cg11490745	2	223151884	PAX3;PAX3;PAX3;PAX3;PAX3;PAX3	N_Shelf	----	0.00047579	---+	1	0	0	0
cg14780255	1	201720358	NAV1;NAV1		----	0.00047579	+---	1	0	0	0
cg07900624	3	49761894	IP6K1;IP6K1;GMPPB;GMPPB	Island	++++	0.000476446	-++-	1	0	0	0
cg12397463	6	33128825		N_Shore	----	0.000476446	----	1	0	0	0
cg27417926	10	135149648	CALY	Island	++++	0.000477102	+++-	1	0	0	0
cg26930925	6	32317429	C6orf10		++++	0.000478413	+--+	1	0	0	0
cg05527996	11	33891924	LMO2;LMO2;LMO2	S_Shore	++++	0.000480053	++++	0.125555	0	0	0
cg10798664	11	368440	B4GALNT4		++++	0.000480709	-+--	1	0	0	0
cg04743066	19	15619078	CYP4F22	N_Shore	----	0.00048202	+---	1	0	0	0
cg26216323	8	37722193	RAB11FIP1;RAB11FIP1;RAB11FIP1		++++	0.000482676	----	1	0	0	0
cg05843340	5	68628618		Island	----	0.00048366	-+++	1	0	0	0
cg18067859	17	33776345	SLFN13	N_Shore	----	0.00048366	-+++	1	0	0	0
cg10301767	12	59121643			++++	0.000484644	----	0.146574	0	0	0
cg12018137	11	16431370	SOX6;SOX6		++++	0.000484644	---+	1	0	0	0
cg24921319	7	6205671	CYTH3	Island	++++	0.000484971	+--+	1	0	0	0
cg05898907	3	98242685	CLDND1;CLDND1;CLDND1;CLDND1;CLDND1;CLDND1	S_Shore	++++	0.000486611	+--+	1	0	0	0
cg06972724	5	130943742	RAPGEF6;RAPGEF6;RAPGEF6;RAPGEF6;RAPGEF6;RAPGEF6		++++	0.000488251	----	1	0	0	0
cg10625670	6	121752575			++++	0.000488906	---+	1	0	0	0
cg16836311	1	25944712	MAN1C1	Island	----	0.000489234	----	1	0	0	0
cg22819171	1	53742252	LRP8;LRP8;LRP8;LRP8	N_Shore	----	0.000490874	++++	1	0	0	0
cg17373617	20	45868925	ZMYND8;ZMYND8;ZMYND8	S_Shore	++++	0.000491202	---+	1	0	0	0
cg19412109	2	220082807	ABCB6	N_Shore	++++	0.00049153	+--+	1	0	0	0
cg25285440	12	71836518	LGR5	S_Shelf	++++	0.000493169	+---	1.26834e-07	0	0	0
cg00628375	17	42390584	RUNDC3A;RUNDC3A;RUNDC3A	N_Shore	----	0.000493169	+-+-	1	0	0	0
cg06519069	19	470879	ODF3L2	S_Shore	----	0.000493825	---+	1	0	0	0
cg14472806	11	66055327	YIF1A	N_Shore	++++	0.000494809	--++	1	0	0	0
cg01898867	2	219718848			----	0.000495464	-++-	1	0	0	0
cg24896053	10	8553099		N_Shelf	++++	0.000496448	+---	4.57427e-13	0	0	0
cg15947301	17	3462082	TRPV3		++++	0.000496776	+---	0.000575473	0	0	0
cg05569176	3	33841973	PDCD6IP;PDCD6IP;PDCD6IP	S_Shore	++++	0.000497432	---+	1	0	0	0
cg07598199	4	120056829	MYOZ2		++++	0.00049776	----	0.0489234	0	0	0
cg16331492	2	107456855	ST6GAL2;ST6GAL2;ST6GAL2	N_Shelf	++++	0.000498088	+--+	1	0	0	0
cg22281866	6	126101997			++++	0.000498744	---+	1	0	0	0
cg27108629	12	34503503		Island	----	0.000498744	+--+	1	0	0	0
cg02452310	19	46178005	MIR642;GIPR	N_Shelf	----	0.000500055	+---	1	0	0	0
cg06329491	17	49031751			----	0.000500711	----	1	0	0	0
cg00793562	16	89114089		N_Shore	----	0.000501039	+---	0.525304	0	0	0
cg13139998	3	51740201	GRM2;GRM2	N_Shore	++++	0.000501039	+--+	1	0	0	0
cg06086198	12	29021552			++++	0.000501695	+---	6.96142e-15	0	0	0
cg17758673	4	3365342	RGS12;RGS12	Island	++++	0.000502023	++-+	0.000234223	0	0	0
cg03486986	13	112986285		S_Shore	++++	0.00050399	++++	1	0	0	0
cg07567308	20	3149320	ProSAPiP1	S_Shore	----	0.000504974	----	0.0892557	0	0	0
cg19001522	10	54714816			++++	0.000504974	-+++	1	0	0	0
cg09862193	5	67830153			++++	0.000505957	+---	3.74468e-12	0	0	0
cg16071681	18	19925575		N_Shelf	++++	0.000505957	+---	0.0745984	0	0	0
cg07992377	11	3173953	OSBPL5;OSBPL5;OSBPL5		++++	0.000506941	+---	1	0	0	0
cg23628478	14	100784781			----	0.000506941	-++-	1	0	0	0
cg00691874	17	1521312	SLC43A2		++++	0.000507925	+-+-	1	0	0	0
cg15430659	10	101090558	CNNM1	Island	----	0.000508909	++-+	1	0	0	0
cg09269276	4	140219912		N_Shelf	++++	0.000510876	-+--	1	0	0	0
cg01554316	1	230257067	GALNT2		++++	0.000511204	++++	0.0295147	0	0	0
cg15700006	1	2160297	SKI	Island	++++	0.000511204	+--+	1	0	0	0
cg07437066	10	105253564	NEURL	Island	----	0.000512188	+-+-	1	0	0	0
cg18282456	14	51561492	TRIM9;TRIM9	Island	++++	0.000512516	+++-	1	0	0	0
cg24957609	12	27125095	TM7SF3		++++	0.000512843	++++	1	0	0	0
cg21116314	19	9546752	ZNF266;ZNF266	S_Shore	----	0.000513171	++++	1	0	0	0
cg09880291	7	27184109	HOXA5	Island	++++	0.000513499	+--+	1	0	0	0
cg06489367	11	32355509		S_Shore	----	0.000514811	++-+	1	0	0	0
cg13863007	9	95766607	FGD3;FGD3		++++	0.000514811	+--+	1	0	0	0
cg20056542	15	53083518	ONECUT1	Island	----	0.000515467	+++-	1	0	0	0
cg20884697	6	96025221	MANEA	N_Shore	++++	0.00051645	+-+-	1	0	0	0
cg09088287	7	4784963	FOXK1	Island	----	0.000516778	-+--	1	0	0	0
cg08726195	7	77427851	PHTF2;PHTF2;TMEM60	Island	++++	0.000518418	-+-+	1	0	0	0
cg02951765	16	65341412	LOC283867		++++	0.000518746	++++	1	0	0	0
cg12030550	11	86383713	ME3;ME3;ME3	S_Shore	++++	0.000518746	----	1	0	0	0
cg25149069	1	233464229	KIAA1804	Island	----	0.000518746	+-+-	1	0	0	0
cg13444964	1	236687053	LGALS8;LGALS8;LGALS8;LGALS8	N_Shore	----	0.000519402	+++-	1	0	0	0
cg24364668	3	112359488	CCDC80;CCDC80;CCDC80		++++	0.000520385	-+-+	1	0	0	0
cg08531260	10	4230413			++++	0.000520713	+--+	1	0	0	0
cg04439557	1	1689452	NADK	N_Shelf	++++	0.000521041	+---	1	0	0	0
cg05985146	8	9759720	LOC157627	N_Shore	----	0.000521369	----	1	0	0	0
cg09626636	7	19151058		N_Shore	----	0.000522025	-+-+	1	0	0	0
cg25853020	1	154377621	IL6R;IL6R	N_Shore	++++	0.000522025	--+-	1	0	0	0
cg14959908	20	2736884	EBF4	S_Shelf	----	0.000522681	-+++	1	0	0	0
cg08066631	11	2850353	KCNQ1;KCNQ1		++++	0.000523336	+---	6.4958e-32	0	0	0
cg07464250	5	118738381			++++	0.000523336	+---	1	0	0	0
cg17712818	17	59402087	BCAS3;BCAS3		++++	0.000523992	++++	1	0	0	0
cg19774627	1	160017294	KCNJ10		----	0.000523992	+--+	1	0	0	0
cg14729980	18	43415386	SIGLEC15	N_Shelf	----	0.00052432	----	1	0	0	0
cg00347746	19	48970082		N_Shelf	----	0.000524976	+---	0.00136146	0	0	0
cg07312051	1	15656086	FHAD1		----	0.000528255	+--+	1	0	0	0
cg01466164	8	2481226		S_Shore	----	0.000528911	++++	1	0	0	0
cg17222996	18	74240902	LOC284276		----	0.000531206	++++	1	0	0	0
cg26705561	10	102279791	SEC31B	S_Shore	++++	0.000531862	-+-+	1	0	0	0
cg14559388	19	1457211	APC2	Island	----	0.00053219	-+++	1	0	0	0
cg21293902	19	49994097	SNORD34;RPL13AP5;SNORD35A;RPL13A	S_Shelf	----	0.000532846	+---	1.72412e-10	0	0	0
cg18666930	2	3658894	COLEC11;COLEC11		----	0.000534813	-++-	1	0	0	0
cg07594531	1	35225326	GJB4	N_Shore	----	0.000535141	+-+-	1	0	0	0
cg09343092	7	27185282	HOXA6	Island	++++	0.000537436	++++	1	0	0	0
cg01906994	1	86863324	ODF2L;ODF2L	S_Shore	++++	0.000538092	--++	1	0	0	0
cg21264531	7	157009485	UBE3C		++++	0.000538092	-+-+	1	0	0	0
cg18180339	1	220448523		S_Shelf	++++	0.00053842	+---	7.61723e-27	0	0	0
cg06031268	6	2770510	WRNIP1;WRNIP1	S_Shelf	++++	0.000539404	-+++	1	0	0	0
cg16417163	3	121280760			++++	0.000540387	+---	1.38179e-28	0	0	0
cg07744166	13	27131484	WASF3	N_Shore	++++	0.000540715	++++	0.0326692	0	0	0
cg17273045	22	23744928	ZDHHC8P		----	0.000540715	+++-	1	0	0	0
cg09648454	16	48157560	ABCC12		++++	0.000541043	----	1	0	0	0
cg06416060	4	1402434		Island	++++	0.000542027	++++	1	0	0	0
cg07219103	1	203242409		N_Shore	++++	0.000543339	+-+-	1	0	0	0
cg14507146	5	34043333	C1QTNF3;C1QTNF3		++++	0.000543339	-+++	1	0	0	0
cg19550474	4	2059335		N_Shore	----	0.000543666	++++	1	0	0	0
cg19478539	17	39957639			----	0.000543994	--+-	1	0	0	0
cg17235833	6	32039176	TNXB		++++	0.00054465	+---	7.31884e-21	0	0	0
cg05387199	21	45435774	TRAPPC10	S_Shelf	++++	0.00054465	----	1	0	0	0
cg25560772	17	45057470	RPRML	S_Shore	----	0.00054629	----	1	0	0	0
cg05229649	10	102765404	LZTS2	Island	++++	0.000546618	--++	1	0	0	0
cg01256846	15	90456541	C15orf38	S_Shore	----	0.000547273	++++	0.112734	0	0	0
cg02352369	11	97029475			++++	0.000549241	-++-	1	0	0	0
cg23122263	8	110656166	GOLSYN;GOLSYN;GOLSYN;GOLSYN;GOLSYN;GOLSYN;GOLSYN;GOLSYN;GOLSYN;GOLSYN;GOLSYN;GOLSYN;GOLSYN;GOLSYN;GOLSYN	N_Shore	----	0.000550552	-+--	1	0	0	0
cg01323926	15	41220265	DLL4	Island	++++	0.00055088	-++-	1	0	0	0
cg24906316	2	21346326			++++	0.000551208	+---	1	0	0	0
cg10337521	11	55889658	OR8H3		++++	0.000552192	----	1	0	0	0
cg10050397	11	111386269	C11orf88;C11orf88	S_Shore	++++	0.00055252	---+	1	0	0	0
cg08726342	22	50689161	HDAC10;HDAC10	Island	++++	0.000555471	+---	0.0575145	0	0	0
cg21750887	8	68658237	CPA6;CPA6		----	0.000555471	----	1	0	0	0
cg21772776	20	36156216	BLCAP;BLCAP;BLCAP;BLCAP;BLCAP;BLCAP	Island	----	0.000555471	+++-	1	0	0	0
cg15754499	19	28400822		Island	++++	0.000555799	+--+	1	0	0	0
cg04632887	20	3065559	AVP	S_Shore	----	0.000556455	++-+	1	0	0	0
cg17849106	12	121404798			++++	0.000556455	--++	1	0	0	0
cg01412022	6	33150892	COL11A2;COL11A2;COL11A2		++++	0.000557111	++-+	0.0607936	0	0	0
cg00008544	5	179778527	GFPT2	N_Shore	----	0.000557439	+--+	1	0	0	0
cg23098195	5	141770115			++++	0.000557766	--++	1	0	0	0
cg04253037	7	44614489	DDX56	S_Shore	++++	0.000558094	---+	1	0	0	0
cg21033861	14	32030205	NUBPL		----	0.000558422	---+	1	0	0	1
cg05369553	1	158688926	OR6K3		++++	0.00055875	+---	1	0	0	0
cg00364051	6	33647861	ITPR3		++++	0.000559078	++++	0.479725	0	0	0
cg16796272	3	197639879	IQCG;IQCG		++++	0.000559406	+---	3.49219e-16	0	0	0
cg08741578	4	4250464	TMEM128	S_Shore	----	0.000559406	--+-	1	0	0	0
cg25743482	11	19775505	NAV2;NAV2;NAV2		++++	0.000559734	----	0.206351	0	0	0
cg14463912	10	102789979	SFXN3;PDZD7	Island	----	0.000559734	++++	1	0	0	0
cg01941219	13	98795021	FARP1;FARP1	Island	----	0.000560062	+++-	0.022655	0	0	0
cg11802027	19	14049442	PODNL1;PODNL1;PODNL1		----	0.000560062	---+	1	0	0	0
cg26127114	11	12419483	PARVA		++++	0.000560062	-+--	1	0	0	0
cg07051704	16	71658155		N_Shore	----	0.000561045	+---	1	0	0	0
cg03437770	16	12442738	SNX29		++++	0.000561373	-+++	9.84699e-08	0	0	0
cg06747330	19	50861923	NAPSA	Island	++++	0.000562029	++++	1	0	0	0
cg00620024	9	127952891	PPP6C;PPP6C;PPP6C	S_Shore	++++	0.000562357	++++	0.0130342	0	0	0
cg10072237	6	33872861			++++	0.000562685	----	0.498416	0	0	0
cg02210967	7	5572794		S_Shelf	++++	0.000563341	-+--	1	0	0	0
cg20274965	18	59989045		N_Shelf	++++	0.000564325	+---	1.10701e-10	0	0	0
cg21078963	6	163755165			++++	0.000564325	+---	3.43972e-09	0	0	0
cg08244518	22	41684706		S_Shelf	++++	0.000564652	+--+	1	0	0	0
cg12207930	3	151048337	MED12L;P2RY13		++++	0.00056498	-+-+	1	0	0	0
cg12905836	12	54409770	HOXC4;HOXC6;HOXC5	N_Shore	----	0.00056498	-+-+	1	0	0	0
cg01271726	6	26323586			++++	0.000565308	++++	1	0	0	0
cg09558850	7	93520445	TFPI2	S_Shore	----	0.000566292	++-+	1	0	0	0
cg00139947	8	144403371	TOP1MT	Island	----	0.000566948	+-+-	1	0	0	0
cg05622915	19	571204	BSG;BSG;BSG	N_Shore	++++	0.000567276	++--	1	0	0	0
cg03322338	11	1403751		N_Shore	----	0.000568587	-+++	1	0	0	0
cg12156512	19	47258676	FKRP;FKRP	N_Shore	++++	0.000568587	+-++	1	0	0	0
cg19220566	6	31740970	C6orf27		++++	0.000569243	---+	1	0	0	0
cg21387009	3	10280255	IRAK2	S_Shelf	++++	0.000569571	++++	1	0	0	0
cg05094429	6	167536184	CCR6;CCR6		++++	0.000570555	+--+	1	0	0	0
cg02310103	3	50391305	CYB561D2	S_Shelf	++++	0.000571538	---+	0.458411	0	0	0
cg24704510	17	38182512	MED24;MED24;SNORD124		++++	0.00057285	-+--	1	0	0	0
cg24947258	10	43904864	HNRNPF;HNRNPF;HNRNPF	S_Shore	++++	0.00057449	-+++	1	0	0	0
cg22730007	1	11287863	MTOR		++++	0.000574817	+--+	1	0	0	0
cg23013958	1	65612865	AK3L1;AK3L1;AK3L1	N_Shore	----	0.000575801	-+-+	1	0	0	0
cg13401071	1	49061762	AGBL4		++++	0.000576785	---+	1	0	0	0
cg02025270	19	16250654	HSH2D		++++	0.000577769	+++-	1	0	0	0
cg11222672	18	8367052	LOC100192426;PTPRM;PTPRM	N_Shore	----	0.000577769	-+-+	1	0	0	0
cg03773820	8	6264959	MCPH1	S_Shore	++++	0.00057908	-+-+	1	0	0	0
cg03427058	1	1565025	MIB2;MIB2;MIB2;MIB2;MIB2;MIB2	Island	----	0.000579408	-+++	4.38737e-05	0	0	0
cg13684632	1	118364092			++++	0.000579408	--+-	1	0	0	0
cg00171942	1	34088611	CSMD2	N_Shore	++++	0.000580064	----	0.0202547	0	0	0
cg13779133	1	6639762	TAS1R1;ZBTB48;TAS1R1;TAS1R1;TAS1R1	Island	----	0.000581703	---+	1	0	0	0
cg01874863	8	15093686	SGCZ	N_Shore	----	0.000583671	++-+	1	0	0	0
cg25600951	2	62419885		N_Shelf	++++	0.000583671	+-++	1	0	0	0
cg20138458	18	74110979	ZNF516	N_Shelf	----	0.000584983	-+++	1	0	0	0
cg00519490	20	33734811	EDEM2;EDEM2;EDEM2	Island	++++	0.000585638	-+--	1	0	0	0
cg06010437	16	53541507		S_Shelf	++++	0.00058695	+--+	1	0	0	0
cg17995495	7	150174507	GIMAP8		++++	0.00058695	+--+	1	0	0	0
cg02765177	10	124605963	CUZD1		++++	0.000587278	+-+-	1	0	0	0
cg03938110	21	31120485	NCRNA00110;GRIK1;GRIK1		++++	0.000587606	+---	3.32824e-09	0	0	0
cg23730260	11	8290409		S_Shore	----	0.000589245	-++-	1	0	0	0
cg00851518	1	27676652	SYTL1	Island	----	0.000590229	++++	1	0	0	0
cg21224291	5	72251508	FCHO2;FCHO2	Island	----	0.000591213	++-+	1	0	0	0
cg15666066	6	53224548		Island	++++	0.000591541	+---	2.22975e-05	0	0	0
cg02725014	5	78809520	HOMER1;HOMER1	Island	++++	0.000592196	----	1	0	0	0
cg06698399	20	60308446	CDH4		++++	0.000593836	++++	1	0	0	0
cg09479650	16	85578516			++++	0.000595475	++++	1	0	0	0
cg20021336	6	162831837	PARK2;PARK2;PARK2		++++	0.000595803	+---	0.00836158	0	0	0
cg27514874	16	20429506	ACSM5		++++	0.000595803	+---	1	0	0	0
cg04118102	17	15824118		S_Shelf	++++	0.000597115	--++	1	0	0	0
cg05767015	1	203199848	CHIT1		++++	0.000598427	+---	6.99421e-36	0	0	0
cg01843899	12	57637915	STAC3	S_Shore	----	0.000598427	+-+-	1	0	0	0
cg13710308	7	158854763	VIPR2	Island	++++	0.000598427	++++	1	0	0	0
cg07102397	14	89864727	FOXN3;FOXN3		++++	0.000599738	---+	1	0	0	0
cg09705592	17	6797119	ALOX12P2	N_Shore	++++	0.000600066	++++	0.0316822	0	0	0
cg02204630	2	232394896	NMUR1	Island	----	0.00060105	+---	0.131719	0	0	0
cg18925094	21	35551622	C21orf82;C21orf82		++++	0.00060105	-+++	1	0	0	0
cg04439128	1	226497537	LIN9	S_Shore	----	0.000602034	+++-	1	0	0	0
cg27225658	17	72207595	MGC16275	N_Shore	++++	0.000602361	-+-+	1	0	0	0
cg26005232	1	27247829	NUDC	N_Shore	----	0.000603673	-+-+	0.000319806	0	0	0
cg25009141	1	17751614	RCC2;RCC2		++++	0.000604985	+-++	1	0	0	0
cg19107655	13	112838528			++++	0.000605641	++++	1	0	0	0
cg09647921	12	72540611			----	0.000605968	-+++	1	0	0	0
cg22745143	10	14478042	MIR1265		++++	0.000605968	----	1	0	0	0
cg14555350	5	142580618	ARHGAP26;ARHGAP26		----	0.00060728	+---	1	0	0	0
cg27075939	13	111268702	CARKD	Island	++++	0.000607936	+-+-	1	0	0	0
cg07904865	7	1127420	GPER;C7orf50;C7orf50;C7orf50;GPER;GPER	S_Shore	++++	0.000608264	----	1	0	0	0
cg12843448	3	193789466		S_Shore	++++	0.000609247	+---	0.0376107	0	0	0
cg26940909	11	5626645	TRIM6;TRIM6-TRIM34;TRIM6		++++	0.000609575	+---	0.0391191	0	0	0
cg22772871	2	42796141	MTA3	Island	++++	0.000609903	-++-	1	0	0	0
cg09645130	22	24951593	C22orf13;SNRPD3	Island	++++	0.000611543	--++	1	0	0	0
cg01263077	19	17316300	MYO9B;MYO9B	N_Shore	++++	0.000611871	----	0.865997	0	0	0
cg26135528	6	30524499	PRR3;PRR3;PRR3;GNL1;PRR3;GNL1	Island	++++	0.000611871	++++	1	0	0	0
cg20769856	13	31422123			++++	0.000612199	---+	1	0	0	0
cg14575899	15	52497340	MYO5C		++++	0.000612527	+--+	1	0	0	0
cg02000318	7	27197713	HOXA7	N_Shore	++++	0.000613182	+-+-	1	0	0	0
cg07741793	17	26989030	SDF2;SUPT6H	Island	++++	0.000613182	-+--	1	0	0	0
cg04919489	11	120283690	ARHGEF12		++++	0.000614494	+---	3.35447e-14	0	0	0
cg25556051	4	185306187			++++	0.000614822	-+-+	1	0	0	0
cg04773333	16	54542167			----	0.00061515	++++	1	0	0	0
cg04036070	16	53957219	FTO		++++	0.000615478	--++	1	0	0	0
cg04074153	12	29568207			++++	0.000615806	----	0.365942	0	0	0
cg02173486	15	100882527	ADAMTS17	S_Shore	++++	0.000616789	-+++	1	0	0	0
cg08516507	6	32064206	TNXB	Island	++++	0.000616789	++++	1	0	0	0
cg09852920	17	48277216	COL1A1	Island	----	0.000617773	++++	1	0	0	0
cg00638845	6	137544615		S_Shelf	----	0.000618101	+--+	1	0	0	0
cg10601181	15	75095006	CSK;CSK	N_Shore	++++	0.000619085	----	1	0	0	0
cg06398181	18	74536226	ZNF236;ZNF236	S_Shore	++++	0.000620396	+--+	1	0	0	0
cg01978534	3	49711033	APEH	Island	----	0.000620724	++++	1	0	0	0
cg03187444	22	33426343	SYN3		++++	0.000624331	----	1	0	0	0
cg25665622	19	41037912	SPTBN4;SPTBN4	S_Shelf	----	0.000624659	----	1	0	0	0
cg19534703	16	2849144	TESSP1	Island	----	0.000624987	+---	1	0	0	0
cg13675278	9	73189590	TRPM3;TRPM3;TRPM3;TRPM3;TRPM3;TRPM3;TRPM3		++++	0.000625315	---+	1	0	0	0
cg02336323	4	54931210	CHIC2	S_Shore	----	0.000625643	-+--	1.09783e-05	0	0	0
cg06549238	11	93277161	C11orf75	S_Shore	----	0.000625643	----	1	0	0	0
cg08873792	6	32847811	PPP1R2P1	Island	----	0.000625643	-+-+	1	0	0	0
cg16924061	18	71955528	CYB5A;CYB5A	N_Shelf	++++	0.000625971	----	0.119685	0	0	0
cg17355809	1	231475345	C1orf124;C1orf124	S_Shore	++++	0.000627938	--+-	1	0	0	0
cg06211243	18	12907446		N_Shelf	----	0.000628266	+-++	1	0	0	0
cg07871971	17	40839766	CNTNAP1	Island	----	0.000629578	+-++	1	0	0	0
cg12198913	11	44972718	TP53I11;TP53I11	S_Shore	++++	0.000630889	+++-	0.113357	0	0	0
cg17372022	3	65453516	MAGI1;MAGI1;MAGI1		++++	0.000631873	+---	1.7638e-11	0	0	0
cg01947695	16	34378069			----	0.000631873	+--+	1	0	0	0
cg17813891	14	100532036	EVL		++++	0.00063384	-+++	1	0	0	0
cg14291693	11	27683959	BDNF;BDNF;BDNF;BDNF;BDNF;BDNF;BDNF;BDNF;BDNF;BDNF;BDNF;BDNF;BDNF;BDNF;BDNFOS;BDNF;BDNF		++++	0.000634496	+---	7.36803e-12	0	0	0
cg03299329	6	116850057	FAM26D;BET3L		++++	0.000634824	+--+	0.0740737	0	0	0
cg15579376	3	138154754	ESYT3	S_Shore	----	0.000634824	+---	1	0	0	0
cg13499468	1	23494459	LUZP1;LUZP1		----	0.000635152	+++-	1	0	0	0
cg03601836	3	190037695	CLDN1	N_Shelf	++++	0.00063548	+---	1	0	0	0
cg21322636	3	49449687	TCTA;TCTA;RHOA	Island	++++	0.00063548	-+--	1	0	0	0
cg25073708	9	132083538	C9orf106	Island	++++	0.000636792	-+-+	1	0	0	0
cg14789551	2	130345405		S_Shore	----	0.000640398	---+	1	0	0	0
cg17945541	5	52929435	NDUFS4		++++	0.000642038	---+	1	0	0	0
cg26004707	19	7852120	CLEC4GP1	N_Shore	----	0.000643022	++++	1	0	0	0
cg00202454	15	42371886	PLA2G4D	S_Shore	++++	0.00064335	--+-	1	0	0	0
cg21870274	1	69591	OR4F5		++++	0.000643678	----	1	0	0	0
cg26688191	16	1374916	UBE2I;UBE2I;UBE2I;UBE2I		++++	0.000644661	+--+	1	0	0	0
cg10435232	12	114211503			++++	0.000644989	--+-	1	0	0	0
cg19498228	19	36342725	NPHS1		----	0.000644989	+---	1	0	0	0
cg21032628	2	217560306	IGFBP5	S_Shore	++++	0.000645973	+++-	1	0	0	0
cg11377336	2	236721826	AGAP1;AGAP1		++++	0.000646957	+---	1	0	0	0
cg17830420	7	122388911	CADPS2;CADPS2;CADPS2		----	0.000646957	+---	1	0	0	0
cg23603036	1	12675777	DHRS3	N_Shore	----	0.000647284	-+-+	1	0	0	0
cg23445321	1	234367493	SLC35F3	Island	----	0.000648924	++++	1	0	0	0
cg22444102	18	74175208	ZNF516		++++	0.000649908	+--+	1	0	0	0
cg10909939	1	228075683		Island	----	0.000650564	-++-	1	0	0	0
cg19655177	7	155290274			----	0.000651875	++++	1	0	0	0
cg05774699	7	27184316	HOXA5	Island	++++	0.000653515	----	0.486283	0	0	0
cg07482202	16	745687	FBXL16	Island	++++	0.000654826	++++	1	0	0	0
cg01044662	2	75938360	C2orf3	S_Shore	----	0.000655482	-+--	1	0	0	0
cg06763375	16	89025547	CBFA2T3		----	0.000655482	+---	1	0	0	0
cg10241809	17	80197360	SLC16A3;SLC16A3;SLC16A3	S_Shore	++++	0.00065581	----	0.0197333	0	0	0
cg13866767	13	78470850	EDNRB;EDNRB;EDNRB		++++	0.000656138	+---	0.000657122	0	0	0
cg06886736	1	24513672	IL28RA;IL28RA;IL28RA	Island	++++	0.000657122	++++	1	0	0	0
cg27151677	17	78472016			----	0.000657777	---+	1	0	0	0
cg24483554	1	179544584	NPHS2	N_Shore	----	0.000658433	+--+	1	0	0	0
cg05283453	17	79659241	HGS	N_Shelf	++++	0.000659417	+++-	1	0	0	0
cg18779060	21	38740667	DYRK1A		++++	0.000660073	+++-	1	0	0	0
cg24260359	3	58200569	DNASE1L3		++++	0.000660401	--+-	0.0015041	0	0	0
cg25752754	2	20349535			++++	0.000661712	+---	1	0	0	0
cg19862235	20	7863971	HAO1		++++	0.000662696	+---	9.69615e-19	0	0	0
cg20592017	15	40364740			----	0.000663024	--++	1	0	0	0
cg25476565	5	125930017	ALDH7A1	N_Shore	++++	0.00066368	++++	0.231403	0	0	0
cg07544451	14	62228636	SNAPC1	N_Shore	----	0.000664663	--++	1	0	0	0
cg07685180	8	600429		Island	++++	0.000665975	+-++	1	0	0	0
cg22752023	10	100174935	PYROXD2;PYROXD2		----	0.000666303	-+++	0.00044136	0	0	0
cg22075974	22	25958548		N_Shelf	++++	0.00066827	--++	1	0	0	0
cg12992152	19	419190	SHC2	Island	----	0.00066991	+---	1	0	0	0
cg10950593	7	6212775	CYTH3	S_Shelf	++++	0.000670238	+--+	1	0	0	0
cg04447890	1	68697988	GPR177;GPR177;GPR177;GPR177	S_Shore	++++	0.000671222	-+-+	1	0	0	0
cg19947233	4	90032727	TIGD2	Island	----	0.000671222	+++-	1	0	0	0
cg11838827	10	120001368			++++	0.000672533	++-+	1	0	0	0
cg01686522	16	88905165	GALNS	N_Shore	++++	0.000673189	+-++	1	0	0	0
cg02935024	3	133573285	RAB6B		++++	0.000674173	+---	4.90218e-06	0	0	0
cg00470641	10	3096219			++++	0.00067614	----	1	0	0	0
cg04082551	16	3614600	NLRC3	Island	----	0.000678435	+---	1	0	0	0
cg15145985	7	99051547	CPSF4;CPSF4		++++	0.000678435	+---	1	0	0	0
cg04435719	6	28912166			----	0.000679091	----	1	0	0	0
cg16763654	11	61520484	C11orf9	S_Shore	----	0.000680075	-++-	1	0	0	0
cg03931027	5	138609848	SNHG4;MATR3;MATR3	Island	----	0.000680731	+---	1	0	0	0
cg26160217	17	7486928	MPDU1;MPDU1	Island	----	0.000680731	++++	1	0	0	0
cg03455458	1	213124545	VASH2;VASH2;VASH2	Island	++++	0.000681059	++++	1	0	0	0
cg12102838	11	1102570	MUC2		----	0.000683026	----	1	0	0	0
cg15877233	7	40611688	C7orf10		++++	0.000683682	+--+	1	0	0	0
cg20142972	7	150652808	KCNH2;KCNH2;KCNH2;KCNH2	Island	++++	0.000684994	-+-+	1	0	0	0
cg25842763	7	4870162	RADIL	N_Shelf	----	0.000685649	----	0.773528	0	0	0
cg23343486	17	75449911	SEPT9;SEPT9;SEPT9;SEPT9;SEPT9;SEPT9	S_Shelf	----	0.000686633	--++	1	0	0	0
cg08210568	3	15141216	ZFYVE20	S_Shore	----	0.000687617	--++	1	0	0	0
cg03438090	2	239143093		S_Shelf	----	0.000688928	+-+-	1	0	0	0
cg19485748	11	41435441			++++	0.000689584	----	0.0353809	0	0	0
cg15962314	1	44399869	ARTN;ARTN;ARTN;ARTN	N_Shore	----	0.000689584	---+	1	0	0	0
cg19397885	7	12444115	VWDE	S_Shore	++++	0.000689912	----	0.0683354	0	0	0
cg24597512	15	26874788	GABRB3;GABRB3	S_Shore	++++	0.000691224	-+--	1	0	0	0
cg25814902	8	95835774	INTS8	Island	++++	0.000693847	----	1	0	0	0
cg12431517	7	26428084			----	0.000695159	----	0.0424309	0	0	0
cg07381391	19	389308		S_Shore	----	0.000696798	++++	1	0	0	0
cg08205230	11	67183078	ATPGD1;ATPGD1	Island	----	0.000697454	++++	0.0201399	0	0	0
cg05473287	16	81040616	CENPN;CENPN;CENPN;CENPN;CENPN;CENPN;C16orf61	Island	++++	0.000698438	+---	1	0	0	0
cg14897188	17	6917185	RNASEK;C17orf49;C17orf49;C17orf49	N_Shore	++++	0.000699093	+---	7.33851e-44	0	0	0
cg02244028	3	38992200	SCN11A		----	0.000699093	++-+	1	0	0	0
cg12123470	10	7215341	SFMBT2	S_Shore	++++	0.000700077	+--+	1	0	0	0
cg24345639	10	134896478		N_Shore	----	0.000701717	+-++	1	0	0	0
cg10090650	6	24357732	KAAG1;DCDC2;KAAG1	Island	----	0.000705324	-+++	3.86928e-05	0	0	0
cg18326578	19	55677993	C19orf51	Island	++++	0.000705652	++++	0.0561045	0	0	0
cg11417323	1	41160271	NFYC;NFYC;NFYC;NFYC;NFYC	S_Shelf	++++	0.000706307	+---	3.08296e-15	0	0	0
cg09443484	11	33673943	C11orf41		++++	0.000708275	+---	1	0	0	0
cg23645831	1	15944060	DDI2	Island	----	0.000709586	+++-	1	0	0	0
cg26681097	3	3704512			++++	0.000709914	+---	3.69877e-11	0	0	0
cg01680054	3	491979			++++	0.000710242	----	1	0	0	0
cg10776533	3	184037459	EIF4G1;EIF4G1;EIF4G1;EIF4G1;EIF4G1		----	0.000713193	----	1	0	0	0
cg01081586	4	185926487		Island	----	0.000713521	+++-	1	0	0	0
cg20441701	7	21466380	SP4	N_Shore	----	0.000714177	---+	1	0	0	0
cg21941611	17	3378804	ASPA;ASPA	S_Shelf	++++	0.000714833	+---	0.0914199	0	0	0
cg16662477	17	33401430	RFFL		++++	0.000715489	---+	1	0	0	0
cg00267713	1	155053851	EFNA3	Island	----	0.0007168	-++-	1	0	0	0
cg10586870	5	75722317	IQGAP2		++++	0.000717128	-+-+	1	0	0	0
cg17713912	7	103449893	RELN;RELN		++++	0.000717456	++++	1	0	0	0
cg10623389	1	16679388	FBXO42	S_Shore	----	0.000717784	+++-	1	0	0	0
cg00771722	5	131396253	IL3		----	0.000719751	----	1	0	0	0
cg25458010	12	132862110	GALNT9	N_Shore	----	0.000720407	+-+-	1	0	0	0
cg20811840	1	85725092	C1orf52;C1orf52	Island	----	0.000721719	+++-	1	0	0	0
cg05973555	2	84114418			++++	0.000722047	----	1	0	0	0
cg06889108	5	173317342	CPEB4	S_Shore	++++	0.000723358	---+	1	0	0	0
cg10315333	4	74111455	ANKRD17;ANKRD17		++++	0.000723686	---+	1	0	0	0
cg16614527	12	50400225	RACGAP1;RACGAP1;RACGAP1		++++	0.000725326	+--+	1	0	0	0
cg05210689	14	100233454			++++	0.000726637	---+	1	0	0	0
cg00712717	2	242042233	MTERFD2;MTERFD2;MTERFD2;MTERFD2	S_Shore	----	0.000727621	+++-	1	0	0	0
cg02683846	6	36238178	PNPLA1;PNPLA1;PNPLA1		----	0.000727949	++-+	1	0	0	0
cg08415849	16	86431983			++++	0.000727949	----	1	0	0	0
cg11705954	1	92011732		N_Shore	----	0.000729261	+--+	1	0	0	0
cg17576316	16	89632593		Island	----	0.000730572	-++-	1	0	0	0
cg08055994	2	109190922			++++	0.0007309	+---	0.161329	0	0	0
cg00500213	22	21337671	LZTR1	S_Shore	++++	0.000731228	----	0.244716	0	0	0
cg04037970	7	54955965		N_Shore	----	0.000733523	++++	1	0	0	0
cg00057593	8	143916959	GML	S_Shore	++++	0.000734835	---+	1	0	0	0
cg24440300	3	62279186	PTPRG		++++	0.000734835	+---	1	0	0	0
cg04897208	6	38689670	DNAH8		++++	0.000736475	+--+	1	0	0	0
cg04047710	21	34143336	C21orf66;C21orf49;C21orf66;C21orf49;C21orf66	N_Shore	----	0.000736803	--+-	1	0	0	0
cg05522498	11	126211099	DCPS		++++	0.000736803	+-++	1	0	0	0
cg09395034	5	137801102	EGR1	Island	++++	0.000739426	--++	1	0	0	0
cg23666831	20	30554983	XKR7	N_Shore	----	0.000739426	--++	1	0	0	0
cg21123355	9	136844644	VAV2;VAV2	Island	----	0.000741721	-+--	1	0	0	0
cg16018154	17	78863570	RPTOR;RPTOR	Island	++++	0.000742377	+--+	1	0	0	0
cg11476891	8	124252970	C8orf76	N_Shore	----	0.000743361	+-+-	1	0	0	0
cg11414913	1	2799662			----	0.000744016	--+-	1	0	0	0
cg03987653	16	90024450	DEF8;DEF8		++++	0.000745	+---	1	0	0	0
cg14217558	1	3087734	PRDM16;PRDM16		++++	0.000745328	++++	1	0	0	0
cg08317373	14	65006943	HSPA2	Island	++++	0.000745984	-+-+	1	0	0	0
cg18137244	7	2444210	CHST12	S_Shore	++++	0.000745984	+++-	1	0	0	0
cg27129363	12	95376814	NDUFA12		----	0.000746312	--+-	1	0	0	0
cg16344234	16	5008608	SEC14L5		++++	0.000748607	++++	0.706307	0	0	0
cg21235987	9	133853434			----	0.000749263	+-+-	1	0	0	0
cg26913398	1	226298472		Island	++++	0.000753198	++-+	1	0	0	0
cg08557876	16	81130217	GCSH;LOC100329108;GCSH	Island	----	0.000753526	++++	1	0	0	0
cg11245053	12	48416949			++++	0.000753854	+--+	1	0	0	0
cg02260098	21	44782434		Island	++++	0.000754509	----	1	0	0	0
cg24613558	17	65471347	PITPNC1;PITPNC1		----	0.000755165	-+--	1	0	0	0
cg14096569	6	33283064	ZBTB22;TAPBP;TAPBP;TAPBP;ZBTB22	Island	----	0.000756805	+-++	1	0	0	0
cg12847399	19	17650166	FAM129C;FAM129C	Island	++++	0.000757133	+++-	1	0	0	0
cg15299233	15	75162173	SCAMP2	N_Shelf	++++	0.000758116	----	1	0	0	0
cg12052114	2	232321296	NCL;SNORA75;SNORD20		++++	0.000759428	----	1	0	0	0
cg25428553	2	105275706		Island	----	0.000759756	+-+-	1	0	0	0
cg25617157	2	6381715		S_Shelf	++++	0.000760084	+---	2.07925e-18	0	0	0
cg25392995	22	50625926	TRABD	S_Shore	++++	0.000761068	----	1	0	0	0
cg24229188	19	3576629	HMG20B	Island	----	0.000761723	----	0.575145	0	0	0
cg11854493	1	2429996	PLCH2	N_Shelf	++++	0.000762051	+-+-	1	0	0	0
cg04691781	16	89668842			----	0.000763035	+++-	1	0	0	0
cg18201671	1	223317548	TLR5	S_Shore	----	0.000763363	-+-+	1	0	0	0
cg01833485	1	216860692	ESRRG;ESRRG;ESRRG;ESRRG;ESRRG		++++	0.000763691	++++	1	0	0	0
cg12631713	1	4771985	AJAP1;AJAP1	Island	----	0.000765002	++++	0.23983	0	0	0
cg21161931	9	20208778			++++	0.000765002	+--+	1	0	0	0
cg21593149	4	1300163	MAEA;MAEA	N_Shelf	++++	0.000766314	+-++	1	0	0	0
cg10762882	15	54271167			----	0.000767298	+++-	1	0	0	0
cg18013356	11	64569947	MAP4K2	N_Shore	++++	0.000768937	----	1	0	0	0
cg18431951	8	144906507	PUF60;PUF60;PUF60		++++	0.000769593	+-++	1	0	0	0
cg03506656	2	163097510	FAP		++++	0.000771888	+---	1	0	0	0
cg12679192	8	68969455	PREX2;PREX2		++++	0.000772872	-++-	1	0	0	0
cg06807029	3	78928130	ROBO1;ROBO1;ROBO1;ROBO1		++++	0.000773528	+---	7.06307e-11	0	0	0
cg06825512	18	10453969	APCDD1	N_Shore	----	0.000775167	-+-+	1	0	0	0
cg07100532	18	713085	ENOSF1;ENOSF1;ENOSF1	Island	----	0.000775167	-+-+	1	0	0	0
cg25718604	20	57601474	TUBB1	S_Shelf	++++	0.000775167	-+++	1	0	0	0
cg20059928	15	40361485			----	0.000775495	--+-	1	0	0	0
cg07890104	4	109684585	AGXT2L1;AGXT2L1;AGXT2L1;AGXT2L1;AGXT2L1	S_Shore	----	0.000778446	++++	1	0	0	0
cg06934092	7	93205284	CALCR;CALCR	S_Shore	----	0.000779758	++++	1	0	0	0
cg05351173	10	132632259			++++	0.000780086	+--+	0.656138	0	0	0
cg00057317	8	11725492	CTSB;CTSB;CTSB;CTSB;CTSB	Island	++++	0.000780742	--++	1	0	0	0
cg20249550	19	13001990	GCDH;GCDH;GCDH;GCDH	N_Shore	++++	0.000780742	+++-	1	0	0	0
cg04297410	20	48429045	SLC9A8	N_Shore	----	0.000781398	++--	5.17762e-08	0	0	0
cg09662411	1	92946132	GFI1;GFI1;GFI1	Island	----	0.000783037	----	0.0667615	0	0	0
cg11173609	2	153419601	FMNL2		++++	0.000783365	+---	3.80698e-17	0	0	0
cg21741998	6	36788637	CPNE5		++++	0.000784677	----	0.0860095	0	0	0
cg23166970	3	182817578	MCCC1	S_Shore	++++	0.000785005	-+--	1	0	0	0
cg15549637	7	105489998	ATXN7L1;ATXN7L1		++++	0.00078566	-+++	1	0	0	0
cg17986264	10	64576256	EGR2;EGR2;EGR2;EGR2	Island	++++	0.000785988	+-+-	1	0	0	0
cg20892840	3	156879058	CCNL1	S_Shore	++++	0.000786644	+---	1	0	0	0
cg16237204	14	52000941	FRMD6		++++	0.000786972	+---	1.5828e-12	0	0	0
cg03827327	16	26217675			++++	0.000786972	----	0.0203957	0	0	0
cg20857228	8	101170192	SPAG1;SPAG1	Island	----	0.000787956	++--	1	0	0	0
cg07618780	2	240142806	HDAC4		++++	0.000788284	++-+	1.69625e-06	0	0	0
cg18746382	4	737385	PCGF3	N_Shore	++++	0.000788612	+--+	1	0	0	0
cg23907051	2	101730305	TBC1D8		++++	0.000788612	----	1	0	0	0
cg26616201	16	65420843	LOC283867		++++	0.000789267	-+-+	1	0	0	0
cg25535106	2	27549046	GTF3C2;GTF3C2		++++	0.00079517	---+	1	0	0	0
cg18278519	10	98069610	DNTT;DNTT		++++	0.000795498	--++	1	0	0	0
cg19830128	20	29995343	DEFB121		++++	0.000795825	+--+	1	0	0	0
cg21834248	1	222763810	TAF1A;TAF1A	S_Shore	----	0.000796809	---+	1	0	0	0
cg16614288	19	17608110	SLC27A1	Island	----	0.000798449	+--+	1	0	0	0
cg27413732	17	27942773	CORO6	Island	++++	0.000799432	-++-	1	0	0	0
cg15174834	6	31783400	HSPA1A;HSPA1L;HSPA1A	Island	----	0.000800088	++++	1	0	0	0
cg26785949	19	51612897	CTU1	S_Shore	----	0.000800088	----	1	0	0	0
cg14089881	1	6296630	ICMT	S_Shore	----	0.000800744	+++-	1	0	0	0
cg00295308	10	5995028	IL15RA;IL15RA		++++	0.000802711	--++	1	0	0	0
cg05477405	18	45934454		Island	----	0.000802711	+++-	1	0	0	0
cg21040575	17	6921465	MIR497;MIR195	N_Shelf	++++	0.000803695	+-++	1	0	0	0
cg25575359	11	60673661	PRPF19	Island	++++	0.000803695	--+-	1	0	0	0
cg15345769	14	104605957	KIF26A	S_Shore	----	0.000805335	+-+-	1	0	0	0
cg10081994	2	100908637	LONRF2		++++	0.000806318	+---	1	0	0	0
cg22226398	1	235295459	RBM34;RBM34	S_Shelf	++++	0.00080763	+--+	1	0	0	0
cg17783317	19	54567123	VSTM1;VSTM1		++++	0.000808614	++++	1	0	0	0
cg25616043	1	3547534	WDR8		----	0.000808942	+-+-	1	0	0	0
cg05027594	4	16225910	TAPT1	N_Shore	++++	0.000809925	----	1	0	0	0
cg06363129	7	16505602	SOSTDC1		++++	0.000810253	-+++	1	0	0	0
cg18380783	21	38630506	DSCR3	Island	++++	0.000810253	-+--	1	0	0	0
cg09744051	22	43115937	A4GALT	N_Shore	----	0.000811565	-+-+	1	0	0	0
cg06763568	1	120284868	PHGDH		++++	0.000817139	+---	0.0093912	0	0	0
cg11408632	1	4856487			----	0.000817467	+---	1	0	0	0
cg05607502	12	128866402	TMEM132C		++++	0.000818779	++++	0.0393158	0	0	0
cg21527584	5	121794326	SNCAIP		++++	0.000818779	+--+	1	0	0	0
cg08057159	1	145507538	RBM8A	N_Shore	----	0.000819762	+---	1	0	0	0
cg10307662	4	4679628			++++	0.000820418	++-+	1	0	0	0
cg14948822	2	27545006	MPV17		++++	0.000820418	+--+	1	0	0	0
cg05024715	11	123849197	OR10S1		++++	0.000820746	+---	1.86447e-06	0	0	0
cg21170682	11	122205382			++++	0.000820746	---+	0.000208384	0	0	0
cg17491564	19	10677931	CDKN2D;KRI1;CDKN2D	N_Shore	----	0.00082173	----	0.913215	0	0	0
cg23648239	14	52701606			++++	0.000822714	+---	1	0	0	0
cg00620445	8	56987206	RPS20;SNORD54;RPS20	Island	----	0.000823042	-++-	1	0	0	0
cg12584718	7	100028402	MEPCE	S_Shore	++++	0.000823042	--++	1	0	0	0
cg18789758	1	213030449	LQK1;FLVCR1;LQK1	N_Shore	++++	0.000824353	+--+	1	0	0	0
cg03118854	22	44288155	PNPLA5	S_Shore	----	0.000827304	-+++	1	0	0	0
cg18552334	19	51472832	KLK6;KLK6;KLK6;KLK6		----	0.000828944	--+-	1	0	0	0
cg02240252	17	47931591		S_Shelf	++++	0.000829272	+--+	1	0	0	0
cg09255318	19	54393394	PRKCG	S_Shore	++++	0.000829928	-+--	1	0	0	0
cg08529654	19	15305938	NOTCH3	N_Shore	++++	0.000830911	-+++	1	0	0	0
cg25265234	3	106955668	LOC100302640	N_Shelf	++++	0.000831239	----	1	0	0	0
cg05132821	6	26569537			++++	0.000831895	++++	1	0	0	0
cg18758405	10	107451306			++++	0.000832551	----	1	0	0	0
cg22983092	17	38911538	KRT25;KRT25		++++	0.000832879	++++	1	0	0	0
cg26795012	1	245874750			----	0.000832879	----	1	0	0	0
cg04169774	2	239198437	PER2	S_Shore	----	0.000834518	----	1	0	0	0
cg05278204	4	93476916	GRID2		++++	0.000834846	----	0.0195071	0	0	0
cg20152539	17	14206871	HS3ST3B1;MGC12916	Island	++++	0.000834846	-+++	1	0	0	0
cg26950102	21	11098909	BAGE;BAGE5;BAGE3;BAGE2;BAGE;BAGE2;BAGE4;BAGE4;BAGE3;BAGE5		++++	0.000834846	---+	1	0	0	0
cg10765992	15	99722217	TTC23;TTC23;TTC23;TTC23;TTC23;TTC23;TTC23		++++	0.00083583	+---	5.09564e-16	0	0	0
cg18594482	1	27480543	SLC9A1	N_Shore	++++	0.000837141	+-+-	1	0	0	0
cg21476940	1	160854954	ITLN1;ITLN1		++++	0.000837797	---+	1	0	0	0
cg20591120	2	28177263	BRE;BRE;BRE;BRE;BRE		++++	0.000838781	---+	1	0	0	0
cg16060635	1	12588654			++++	0.000839109	+-++	1	0	0	0
cg19192377	11	62209356	AHNAK	N_Shelf	++++	0.000839765	+---	3.16166e-09	0	0	0
cg06623295	17	77539754			----	0.000841404	-+-+	1	0	0	0
cg15972301	19	54928185	TTYH1;TTYH1	Island	----	0.000841404	++++	1	0	0	0
cg22972858	12	123215248	GPR81		++++	0.00084206	-+++	1	0	0	0
cg23461488	2	41925803		S_Shore	++++	0.00084206	---+	1	0	0	0
cg26934062	11	125757419	HYLS1;HYLS1;HYLS1	Island	++++	0.000842388	----	1	0	0	0
cg00923807	3	9834540	ARPC4;ARPC4;ARPC4;ARPC4;TADA3;TADA3	Island	++++	0.000844027	-++-	1	0	0	0
cg24765602	14	65006071	HSPA2	N_Shore	----	0.000845339	++++	1	0	0	0
cg24273995	6	20534705	CDKAL1;CDKAL1		++++	0.000845667	--+-	1	0	0	0
cg25065535	4	123374885	IL2		++++	0.000845995	-+--	1	0	0	0
cg08570472	2	26408040	FAM59B	Island	----	0.000851569	+++-	1	0	0	0
cg22881680	11	72975428	P2RY6;P2RY6	N_Shore	----	0.000852881	-+++	1	0	0	0
cg06768138	15	52860753	ARPP19	Island	++++	0.000853865	+++-	1	0	0	0
cg26284544	19	7983877	SNAPC2	Island	----	0.00085452	++++	1	0	0	0
cg08285289	5	1962501			++++	0.000855832	+--+	1	0	0	0
cg20952768	2	217560403	IGFBP5	S_Shore	++++	0.000858783	+++-	1	0	0	0
cg08448725	16	52582210	TOX3;TOX3	S_Shore	----	0.000860423	---+	1	0	0	0
cg23816737	6	158734420	TULP4;TULP4;TULP4;TULP4		++++	0.000861406	+--+	1	0	0	0
cg13271228	20	33412355	NCOA6	N_Shore	----	0.000863374	+++-	1	0	0	0
cg10174213	17	42299126	UBTF	Island	----	0.000863702	+-+-	1	0	0	0
cg02898036	11	5080941	OR52E2		++++	0.000864685	----	1	0	0	0
cg07072704	22	45899736	FBLN1;FBLN1;FBLN1;FBLN1	S_Shore	----	0.000866653	----	0.0387256	0	0	0
cg22288798	8	1324411		N_Shelf	++++	0.000866653	+--+	1	0	0	0
cg17513592	2	202894435		N_Shelf	++++	0.000867309	+---	8.33535e-24	0	0	0
cg20164226	7	73820590			++++	0.000867309	+--+	1	0	0	0
cg18520696	17	4631822		N_Shelf	++++	0.000868948	+---	1.2444e-18	0	0	0
cg11332951	1	2396472		N_Shelf	++++	0.000868948	+---	3.9283e-08	0	0	0
cg03274669	13	74805233			++++	0.000870588	++-+	1	0	0	0
cg26418434	11	57267120	SLC43A1	Island	++++	0.000870916	-+++	1	0	0	0
cg05323709	19	45753380	MARK4	N_Shore	----	0.000871571	+---	1	0	0	0
cg20418308	11	60858720			++++	0.000871899	+---	1	0	0	0
cg01636925	11	47270344	ACP2;ACP2;NR1H3;ACP2;ACP2	Island	++++	0.000872883	+++-	1	0	0	0
cg11208967	8	109045692	RSPO2		++++	0.000874195	----	1	0	0	0
cg18161950	5	42995203		Island	----	0.000874195	+++-	1	0	0	0
cg14161269	6	32054898	TNXB	N_Shore	----	0.000874851	++++	1	0	0	0
cg09234252	10	8373659			++++	0.000875178	++-+	1	0	0	0
cg25682097	14	105954118	CRIP1	Island	++++	0.000876162	-+++	1	0	0	0
cg19295068	19	48206119	GLTSCR1	S_Shore	++++	0.000877146	+-+-	2.41207e-13	0	0	0
cg02596940	4	3832362			----	0.000877146	-+-+	1	0	0	0
cg24728542	6	39083205	C6orf64	S_Shore	----	0.000877474	-+++	1	0	0	0
cg20240347	1	204465584		S_Shore	----	0.000877802	++++	0.485955	0	0	0
cg12948771	14	24784787	LTB4R;LTB4R	N_Shore	++++	0.000881081	+--+	1	0	0	0
cg24961795	20	39769764	PLCG1;PLCG1	S_Shelf	++++	0.000881737	-+++	1	0	0	0
cg03773862	7	37123550	ELMO1		----	0.000882392	++-+	1	0	0	0
cg23181870	6	30654845	KIAA1949;KIAA1949;KIAA1949	Island	++++	0.000883704	-+-+	1	0	0	0
cg11017804	14	87717951			++++	0.000884032	----	1	0	0	0
cg06572384	10	127511989	BCCIP;UROS;BCCIP;BCCIP	Island	++++	0.00088436	++--	1	0	0	0
cg21355487	10	49688893	ARHGAP22	S_Shore	----	0.000884688	+--+	1	0	0	0
cg05484231	8	67972631	COPS5	N_Shelf	++++	0.000885343	----	1	0	0	0
cg16530498	19	49339776	HSD17B14;HSD17B14	N_Shore	++++	0.000885671	++++	1	0	0	0
cg24764279	7	157333752	PTPRN2;PTPRN2;PTPRN2		++++	0.000885999	+--+	1	0	0	0
cg07237979	11	1874017	LSP1		++++	0.000887967	++++	1	0	0	0
cg18918116	11	7326990	SYT9		++++	0.000888295	----	1	0	0	0
cg20295442	8	67344665	ADHFE1	Island	----	0.000888623	++++	1	0	0	0
cg08278008	14	77499307		Island	----	0.000889606	++++	0.744016	0	0	0
cg24149455	13	94214495	GPC6		++++	0.000889606	+-+-	1	0	0	0
cg22715906	17	4098178	ANKFY1;ANKFY1		----	0.00089059	-+++	1	0	0	0
cg27291464	1	47488934	CYP4X1	N_Shore	----	0.000890918	-+++	1	0	0	0
cg07810162	19	39235936	CAPN12		----	0.00089223	----	1	0	0	0
cg03222975	4	6110561	JAKMIP1;JAKMIP1	N_Shelf	++++	0.000892885	+---	1	0	0	0
cg27620077	6	167194813	RPS6KA2	N_Shelf	++++	0.000893541	+---	4.42016e-13	0	0	0
cg03100639	16	31483137	TGFB1I1;TGFB1I1;TGFB1I1	N_Shore	----	0.000894197	----	1	0	0	0
cg03908927	16	87211280			++++	0.000894197	--+-	1	0	0	0
cg25848060	4	1713374	SLBP	Island	++++	0.000895836	++--	1	0	0	0
cg23239647	2	105273411		N_Shelf	----	0.000896164	+-++	1	0	0	0
cg14032964	9	92159306			++++	0.00089682	++++	0.0485955	0	0	0
cg03217337	20	32447030		N_Shelf	++++	0.000898788	+--+	1	0	0	0
cg11348257	1	76556226	ST6GALNAC3;ST6GALNAC3		++++	0.000903706	----	1	0	0	0
cg25398580	12	88536147	TMTC3;TMTC3;CEP290	Island	++++	0.000906329	-++-	1	0	0	0
cg24062763	2	39470750		Island	----	0.000906985	++++	1	0	0	0
cg06046912	2	55747633	CCDC104	S_Shore	----	0.000915183	++-+	1	0	0	0
cg24606662	1	185882734	HMCN1		++++	0.000916822	----	0.259898	0	0	0
cg13521620	17	57410687	YPEL2	S_Shore	++++	0.00091879	----	0.0628922	0	0	0
cg03281194	1	2776972		N_Shore	++++	0.000919446	+---	1.00962e-18	0	0	0
cg08370077	16	851288	GNG13	S_Shore	----	0.000919446	++++	0.0128112	0	0	0
cg17811423	15	68484160	CALML4;CALML4		++++	0.000919774	----	0.790579	0	0	0
cg19782271	5	171616253	STK10	S_Shore	----	0.000919774	----	1	0	0	0
cg18511790	19	46282754	DMPK;DMPK;DMPK;DMPK	Island	++++	0.000920101	----	1	0	0	0
cg26267310	19	49340593	PLEKHA4;HSD17B14;PLEKHA4	Island	++++	0.000920757	+++-	1	0	0	0
cg24214918	10	102991184	FLJ41350	S_Shore	----	0.000922069	+-++	1	0	0	0
cg16007019	21	43916710	RSPH1	Island	++++	0.000923708	-++-	1	0	0	0
cg03993687	16	75467935	CFDP1	S_Shore	----	0.00092502	++++	1	0	0	0
cg14985076	1	86042149	DDAH1	N_Shore	----	0.00092502	++++	1	0	0	0
cg11997679	6	2564711			++++	0.000925348	+---	0.0199006	0	0	0
cg00732815	20	44636981	MMP9	N_Shelf	++++	0.00092666	++-+	1	0	0	0
cg02665102	2	167005034			++++	0.000927643	---+	1	0	0	0
cg26695909	8	81639869	ZNF704		++++	0.000929939	+-++	1	0	0	0
cg18226700	8	8420735			++++	0.000931578	+--+	1	0	0	0
cg26395694	3	4783306	ITPR1;ITPR1;ITPR1		++++	0.000931906	+--+	1	0	0	0
cg13700073	17	79495324	FSCN2;FSCN2	Island	----	0.000932234	++-+	1	0	0	0
cg06695317	5	111093270	C5orf13;C5orf13;C5orf13;C5orf13;C5orf13;C5orf13;C5orf13;C5orf13;C5orf13;C5orf13;C5orf13;C5orf13	N_Shore	----	0.00093289	++++	1	0	0	0
cg22505898	12	58136214	AGAP2	S_Shelf	----	0.000933873	--+-	9.61417e-17	0	0	0
cg09826364	7	158789723		Island	++++	0.000933873	++++	1	0	0	0
cg20473977	5	59193490	PDE4D	S_Shelf	++++	0.000937808	----	0.013431	0	0	0
cg18484034	10	93647648		S_Shore	----	0.000939776	+++-	1	0	0	0
cg10524915	14	94857046	SERPINA1;SERPINA1;SERPINA1;SERPINA1;SERPINA1;SERPINA1;SERPINA1;SERPINA1;SERPINA1;SERPINA1		----	0.000940759	--+-	1	0	0	0
cg18376692	1	48452465		S_Shelf	----	0.000940759	--+-	1	0	0	0
cg14265254	17	17495025	PEMT	Island	----	0.000942727	+++-	1	0	0	0
cg15673069	19	49232542	RASIP1	Island	----	0.000943711	---+	1	0	0	0
cg17503744	8	140833817	TRAPPC9;TRAPPC9		++++	0.000947645	-+++	1	0	0	0
cg13748287	3	184290594	EPHB3	Island	----	0.000947973	+-+-	1	0	0	0
cg00109131	5	150683039	SLC36A3;SLC36A3;SLC36A3;SLC36A3		++++	0.000949285	+---	1.6451e-13	0	0	0
cg02675173	8	99738789	STK3		----	0.000953548	-+-+	1	0	0	0
cg09095122	8	987526		N_Shore	----	0.000955515	---+	1	0	0	0
cg20090859	8	80590435			++++	0.000955843	+---	0.796481	0	0	0
cg26842306	6	170060928	WDR27	N_Shore	++++	0.000957811	++-+	1	0	0	0
cg27665808	2	232055229			----	0.000959122	++++	0.305542	0	0	0
cg21344989	2	43864329	PLEKHH2	Island	----	0.000961745	+++-	1	0	0	0
cg23028178	1	236229267	NID1	S_Shore	----	0.000961745	+-++	1	0	0	0
cg01255465	6	31619581	BAT3;BAT3;BAT3;BAT3	N_Shore	++++	0.000962401	-+--	1	0	0	0
cg24113534	13	33791982	STARD13		++++	0.000962729	+---	1	0	0	0
cg12550399	17	19482275	SLC47A1	N_Shore	++++	0.000964041	-+-+	1	0	0	0
cg11819013	3	49066976	IMPDH2	Island	++++	0.000965352	----	1	0	0	0
cg24997585	15	26791210	GABRB3;GABRB3		++++	0.000966336	----	0.0130277	0	0	0
cg00247426	1	19051735	PAX7;PAX7;PAX7		----	0.000966992	++++	1	0	0	0
cg09225701	4	8248877			----	0.000967976	+--+	1	0	0	0
cg25919221	1	9006680	CA6		++++	0.000968959	---+	1	0	0	0
cg19220868	2	3659019	COLEC11;COLEC11		----	0.000972894	+-+-	1	0	0	0
cg07796220	17	8702369	MFSD6L	Island	----	0.000973222	----	1	0	0	0
cg02775846	6	83775730	UBE2CBP	Island	----	0.000975189	--+-	1	0	0	0
cg09617556	2	219924408	IHH	N_Shore	++++	0.000978469	++++	1	0	0	0
cg04983807	14	101037262	BEGAIN	S_Shelf	----	0.000982731	+--+	1	0	0	0
cg12806882	1	240572391	FMN2	S_Shelf	++++	0.000982731	-+-+	1	0	0	0
cg22328644	12	109028385	SELPLG		++++	0.000986338	++--	1	0	0	0
cg01620701	15	75953954			++++	0.00098765	+--+	1	0	0	0
cg10708828	9	94185698	NFIL3	Island	++++	0.00098765	----	1	0	0	0
cg17150866	6	7141037	RREB1;RREB1;RREB1;RREB1	Island	++++	0.000988634	----	1	0	0	0
cg00028487	19	53030711	ZNF808	N_Shore	++++	0.000989289	--++	1	0	0	0
cg08464093	2	68654146			++++	0.000990601	+---	1	0	0	0
cg09631059	11	856942	TSPAN4;TSPAN4;TSPAN4;TSPAN4;TSPAN4;TSPAN4;TSPAN4	N_Shore	++++	0.000992241	----	0.570555	0	0	0
cg18052274	11	19737158	LOC100126784;NAV2;NAV2;NAV2	S_Shore	++++	0.000992896	----	0.0114931	0	0	0
cg24280439	17	80763859	TBCD	N_Shore	++++	0.000995192	----	1	0	0	0
cg07485554	2	23702333	KLHL29		----	0.000995847	-+++	0.000108077	0	0	0
cg05444548	10	75119064	TTC18	S_Shore	----	0.000996503	--++	1	0	0	0
cg26020695	13	46355841	SIAH3		++++	0.000998799	-+-+	1	0	0	0
cg00524561	12	125197665			++++	0.00100044	+-+-	1	0	0	0
cg15504047	9	140190867		Island	----	0.00100077	+---	8.67309e-05	0	0	0
cg07179981	7	922051	C7orf20		++++	0.0010047	++-+	1	0	0	0
cg17974053	10	130010309		S_Shore	----	0.00101126	+++-	1	0	0	0
cg10038490	10	124515334	FLJ46361		++++	0.00101257	+--+	1	0	0	0
cg03608515	13	98112404	RAP2A		++++	0.00101355	-+++	1	0	0	0
cg13779795	9	139943636	ENTPD2;ENTPD2	Island	++++	0.00101355	++++	1	0	0	0
cg11143671	1	180904018	KIAA1614	N_Shore	----	0.00101487	-+++	6.99093e-06	0	0	0
cg03156477	19	1924758	SCAMP4	Island	++++	0.00101519	+-+-	1	0	0	0
cg17578639	3	176862949	TBL1XR1		++++	0.00101552	+++-	1	0	0	0
cg01474603	12	100536694	UHRF1BP1L;UHRF1BP1L	S_Shore	----	0.00101585	+++-	1	0	0	0
cg00813582	3	16810382			++++	0.00101651	+---	1	0	0	0
cg24560288	11	61130361	TMEM138;CYBASC3;CYBASC3;TMEM138	S_Shore	----	0.00101716	----	1	0	0	0
cg23261171	13	42848367	AKAP11	S_Shore	++++	0.00101782	+--+	0.676468	0	0	0
cg07347294	5	176080248	TSPAN17;TSPAN17;TSPAN17		++++	0.00101782	---+	1	0	0	0
cg25272655	1	228644958	HIST3H2BB	N_Shore	++++	0.00102142	+-+-	0.731556	0	0	0
cg16321030	1	54694532	SSBP3;SSBP3;SSBP3		++++	0.00102339	+-+-	1	0	0	0
cg01745726	22	24129337	SMARCB1;SMARCB1;SMARCB1;SMARCB1	Island	----	0.0010247	+++-	1	0	0	0
cg14234406	8	145028103	PLEC1;PLEC1;PLEC1	Island	----	0.00102536	+---	9.56827e-09	0	0	0
cg12073779	2	208989469	CRYGD	S_Shore	----	0.00102569	-+++	0.754509	0	0	0
cg17519955	1	184634036		S_Shore	----	0.00102569	----	1	0	0	0
cg22546130	22	19950026	COMT;COMT;COMT;COMT		++++	0.00102569	----	1	0	0	0
cg12444166	4	8359458			++++	0.001027	+---	3.27512e-14	0	0	0
cg04004513	17	46303232	SKAP1;SKAP1		++++	0.00102864	-+++	0.0261767	0	0	0
cg27499820	13	21296301	IL17D	Island	----	0.00102897	-+++	0.649908	0	0	0
cg20065117	12	106133609			++++	0.00102897	---+	1	0	0	0
cg06289479	2	238536058	LRRFIP1	Island	----	0.00103093	++++	1	0	0	0
cg25957043	3	129023906	C3orf37;C3orf37		++++	0.00103093	+--+	1	0	0	0
cg16462701	11	2416773	CD81	N_Shore	----	0.00103454	----	1	0	0	0
cg20390150	22	43547555	TSPO;TSPO;TSPO;TSPO	Island	++++	0.00103487	+++-	1	0	0	0
cg09367545	16	1233640	CACNA1H;CACNA1H	N_Shelf	++++	0.0010352	++++	1	0	0	0
cg23062810	7	73720808	CLIP2;CLIP2	Island	++++	0.00103684	----	1	0	0	0
cg24025255	14	69617774	DCAF5	N_Shore	++++	0.00103749	----	0.0679747	0	0	0
cg04912542	1	200498912			++++	0.00103749	+-+-	1	0	0	0
cg13125224	6	6587445	LY86;LOC285780		++++	0.00103815	++-+	0.0425621	0	0	0
cg01144053	2	7571361		Island	++++	0.00103815	++-+	1	0	0	0
cg11821245	11	18433683	LDHC;LDHC		----	0.00104143	++++	1	0	0	0
cg18887033	2	7005947	CMPK2	Island	----	0.00104274	+++-	1	0	0	0
cg14576894	6	26126336		S_Shore	++++	0.00104307	++++	1	0	0	0
cg26334627	12	22095477		S_Shore	----	0.00104405	++-+	1	0	0	0
cg19706515	7	31376488		Island	++++	0.00104471	++++	1	0	0	0
cg19251280	8	98657731	MTDH	S_Shore	++++	0.00104536	+++-	1	0	0	0
cg26833538	11	67777715	ALDH3B1;ALDH3B1;ALDH3B1		++++	0.00104536	+-++	1	0	0	0
cg22164298	4	114276834	ANK2;ANK2;ANK2		++++	0.00104634	++++	1	0	0	0
cg01462904	3	47018296	CCDC12	Island	++++	0.00104733	++--	1	0	0	0
cg23561859	2	96931676	CIAO1;TMEM127;TMEM127	Island	----	0.00104733	+++-	1	0	0	0
cg02733918	20	47801453	STAU1;STAU1;STAU1;STAU1;STAU1	N_Shelf	++++	0.00104766	+--+	1	0	0	0
cg24815529	19	55592342	EPS8L1;EPS8L1	Island	++++	0.00104831	----	1	0	0	0
cg17202013	12	45272881	NELL2	S_Shelf	++++	0.0010493	+---	1	0	0	0
cg23141183	17	80185318	SLC16A3	N_Shore	++++	0.00104995	+--+	1	0	0	0
cg07121733	10	123734241	NSMCE4A;NSMCE4A	Island	++++	0.00105028	--+-	1	0	0	0
cg22215783	12	100536673	UHRF1BP1L;UHRF1BP1L	S_Shore	----	0.00105126	+++-	1	0	0	0
cg23311258	7	32498107			++++	0.00105126	---+	1	0	0	0
cg03696327	1	101005121	GPR88	Island	++++	0.00105192	++++	0.0468904	0	0	0
cg19568845	11	66194068	NPAS4		----	0.00105258	++++	0.34594	0	0	0
cg07128660	16	82474489			++++	0.00105356	----	1	0	0	0
cg00632486	15	99140338			++++	0.00105487	+--+	1	0	0	0
cg04922029	1	159174728	DARC;DARC;DARC		----	0.00106044	-+-+	1	0	0	0
cg05119469	22	50946460	LMF2;NCAPH2;NCAPH2	Island	----	0.00106044	+++-	1	0	0	0
cg19401033	3	107148372		N_Shore	++++	0.00106044	-++-	1	0	0	0
cg17339927	12	132991124		S_Shore	++++	0.00106504	+---	1	0	0	0
cg07008600	3	33261204	SUSD5	S_Shore	----	0.00106733	----	1	0	0	0
cg19700660	5	1857818		Island	++++	0.00107127	++-+	1	0	0	0
cg01580044	1	114300656	PHTF1	N_Shore	++++	0.00107291	++--	1	0	0	0
cg11969493	20	58184279	PHACTR3	S_Shelf	++++	0.0010752	----	1	0	0	0
cg18285681	7	2728841	AMZ1	S_Shore	++++	0.00107717	-+++	1	0	0	0
cg05623815	10	114602832			++++	0.0010775	+--+	1	0	0	0
cg00981060	2	47736753			++++	0.00107782	+---	0.103749	0	0	0
cg12078872	6	110721629	DDO;DDO	Island	----	0.00107914	+---	0.00591541	0	0	0
cg20194595	22	39640441	PDGFB;PDGFB	Island	++++	0.00107946	-+--	1	0	0	0
cg22542595	10	15902593	FAM188A	S_Shore	++++	0.00108209	-+-+	1	0	0	0
cg20304727	7	98255916	NPTX2		----	0.00108307	++++	0.776807	0	0	0
cg25133376	7	73392981			----	0.00108405	---+	1	0	0	0
cg16005592	5	964654			++++	0.00108438	++++	1	0	0	0
cg21461856	22	39852666	MGAT3	Island	----	0.00108471	+---	1	0	0	0
cg09175325	17	78800199	RPTOR;RPTOR	S_Shore	++++	0.00108766	+---	1	0	0	0
cg05852276	5	140579470	PCDHB11	N_Shore	++++	0.00108799	-++-	1	0	0	0
cg05554000	7	158905015	VIPR2	N_Shore	++++	0.0010893	++++	1	0	0	0
cg18372548	4	26913852	STIM2;STIM2;STIM2		++++	0.0010893	+--+	1	0	0	0
cg14427590	17	60695089			++++	0.00108963	+---	0.00728605	0	0	0
cg01333327	4	79693986		N_Shelf	++++	0.00109225	----	1	0	0	0
cg19727396	1	230415185	GALNT2	N_Shore	++++	0.00109258	++-+	1	0	0	0
cg26079810	6	164461131			----	0.00109258	---+	1	0	0	0
cg20193288	19	10947021	TMED1	Island	++++	0.00109389	----	1	0	0	0
cg04336164	2	68478630	PPP3R1	N_Shore	----	0.0010952	+-+-	1	0	0	0
cg14074486	1	161195356	TOMM40L		----	0.00109619	++-+	1	0	0	0
cg06223736	2	240142694	HDAC4		++++	0.00109684	++-+	1	0	0	0
cg13968557	11	977965	AP2A2	S_Shore	++++	0.00109684	++--	1	0	0	0
cg22439792	1	156613060	BCAN;BCAN	S_Shore	----	0.00109684	----	1	0	0	0
cg00791321	2	239999938	HDAC4		++++	0.00109848	---+	1	0	0	0
cg16044480	11	72451421	ARAP1		----	0.00109848	+---	1	0	0	0
cg14738766	6	42896418	CNPY3	N_Shore	----	0.00110078	-+++	1	0	0	0
cg21241902	9	140348014	NELF;NELF;NELF;NELF	Island	----	0.0011034	++++	1	0	0	0
cg27578381	17	76814686	USP36		++++	0.0011057	++-+	1	0	0	0
cg13586608	14	74724071	VSX2	N_Shore	----	0.00110668	-+-+	1	0	0	0
cg16103159	22	26561575		N_Shelf	++++	0.00110799	----	1	0	0	0
cg10320446	7	135661842	MTPN;LUZP6;LUZP6	Island	++++	0.00111094	---+	1	0	0	0
cg20524972	13	107219895	ARGLU1	N_Shore	----	0.0011116	+++-	1	0	0	0
cg02902617	14	93031178	RIN3		----	0.00111193	+-+-	1	0	0	0
cg01697986	1	181074790		Island	++++	0.00111324	----	1	0	0	0
cg10183885	17	80187886	SLC16A3;SLC16A3	Island	++++	0.00111455	--+-	1	0	0	0
cg25330387	3	190039141	CLDN1	N_Shore	++++	0.00111619	+--+	1	0	0	0
cg12243333	2	27652320	NRBP1	S_Shore	++++	0.00111717	-++-	1	0	0	0
cg25375860	2	223343023	SGPP2		----	0.00111783	--++	1	0	0	1
cg01756647	19	6434432	SLC25A41		++++	0.00112111	+--+	1	0	0	0
cg21683783	13	50624746	MIR15A;DLEU2		++++	0.00112144	---+	1	0	0	0
cg19145320	11	75130069			++++	0.00112176	-+-+	1	0	0	0
cg16334524	21	44898123	C21orf84		----	0.00112603	+---	8.95836e-06	0	0	0
cg00757822	3	155304922	PLCH1;PLCH1;PLCH1		++++	0.00112734	+---	2.75998e-30	0	0	0
cg18422058	14	78951762	NRXN3		++++	0.00112734	++++	0.0150869	0	0	0
cg02918648	8	143868844	LY6D		++++	0.00112767	+---	2.50126e-17	0	0	0
cg12305265	6	162065571	PARK2;PARK2;PARK2	N_Shore	++++	0.00112865	+---	1	0	0	0
cg09312995	6	33418656	SYNGAP1	N_Shelf	++++	0.00113521	++-+	1	0	0	0
cg01860763	6	21781118	FLJ22536		++++	0.00113652	+--+	1	0	0	0
cg15856055	10	135121295	TUBGCP2;ZNF511	N_Shore	++++	0.00113652	-+--	1	0	0	0
cg23668445	4	815269	CPLX1	N_Shelf	----	0.00113685	+-+-	1	0	0	0
cg18004856	3	46029278	FYCO1		++++	0.00114209	---+	1	0	0	0
cg13978566	19	17716539	UNC13A	N_Shore	++++	0.00114242	++++	1	0	0	0
cg26451735	15	74494900	STRA6;STRA6;STRA6;STRA6;STRA6		++++	0.00114406	-++-	1	0	0	0
cg23452957	10	135091431	ADAM8;ADAM8;ADAM8	S_Shore	----	0.00114504	----	1	0	0	0
cg04566392	1	202927073	ADIPOR1;ADIPOR1	Island	++++	0.001148	+++-	1	0	0	0
cg14126461	19	44144585	CADM4	S_Shore	----	0.00114832	-++-	1	0	0	0
cg09917591	2	9262917			++++	0.00114865	+--+	1	0	0	0
cg03382715	7	144535254		S_Shelf	++++	0.00114963	---+	1	0	0	0
cg11222933	2	228881614	SPHKAP;SPHKAP		++++	0.00114963	+--+	1	0	0	0
cg21512950	12	121057469			++++	0.0011516	+---	4.15128e-12	0	0	0
cg23909633	1	207070539	IL24;IL24		++++	0.00115291	+---	1.34539e-09	0	0	0
cg07848409	3	172166987	GHSR;GHSR	N_Shore	++++	0.0011539	++++	1	0	0	0
cg00666280	12	2902480		N_Shore	----	0.00115554	---+	1	0	0	0
cg11039314	7	16921699	AGR3		++++	0.00115587	+---	1	0	0	0
cg02229288	10	1156176	WDR37		++++	0.00115685	----	1	0	0	0
cg21719704	19	55948588	SHISA7	N_Shelf	----	0.00115816	++++	1	0	0	0
cg25468802	19	36484832	SDHAF1	N_Shore	----	0.00115816	----	1	0	0	0
cg02538833	1	9822207	CLSTN1;CLSTN1	N_Shore	++++	0.00116046	+--+	1	0	0	0
cg15760529	19	843307	PRTN3	N_Shore	++++	0.00116177	-++-	1	0	0	0
cg01796493	6	64527786	EYS		++++	0.00116242	+---	1.18833e-24	0	0	0
cg18074189	12	29770547	TMTC1		++++	0.00116373	---+	1	0	0	0
cg18224038	2	87042671	CD8B;CD8B;CD8B		++++	0.00116373	+--+	1	0	0	0
cg16720495	4	140478487	SETD7	Island	++++	0.00116505	+-+-	1	0	0	0
cg01429979	8	135844560		Island	++++	0.00116734	---+	1	0	0	0
cg02441618	17	40936570	WNK4	Island	----	0.00116997	-+++	4.41032e-11	0	0	0
cg07873325	2	88355771	KRCC1	S_Shore	----	0.0011716	++-+	1	0	0	0
cg10932907	11	129723947	TMEM45B		++++	0.00117456	+-++	1	0	0	0
cg15190383	19	18888799	CRTC1;CRTC1	Island	++++	0.00117456	++++	1	0	0	1
cg14899408	11	117698932	FXYD2		++++	0.00117554	-++-	1	0	0	0
cg05861971	2	101436479	NPAS2	Island	----	0.00117685	++++	1	0	0	0
cg14941541	14	25520721		S_Shore	----	0.00117718	+---	1	0	0	0
cg26715644	19	12941409	RTBDN;RTBDN	N_Shore	----	0.00117849	++++	1	0	0	0
cg01911068	13	67805634	PCDH9;PCDH9	S_Shore	----	0.00117882	+++-	1	0	0	0
cg05671644	7	102632303	FBXL13;FBXL13		++++	0.00118111	----	0.0341677	0	0	0
cg07139533	16	33817992		Island	----	0.00118111	++++	1	0	0	0
cg27215765	3	37493200	ITGA9	N_Shore	++++	0.00118308	+--+	1	0	0	0
cg01450842	2	48796213	STON1-GTF2A1L;STON1-GTF2A1L		++++	0.00118374	+---	1	0	0	0
cg05952543	15	23810378	MKRN3		----	0.00118406	+---	1	0	0	0
cg08642771	1	198392758			++++	0.00118603	+---	1	0	0	0
cg13979277	9	129388281	LMX1B	Island	++++	0.00118603	+--+	1	0	0	0
cg12651953	17	31861187	ACCN1		++++	0.00118636	+---	0.000437753	0	0	0
cg11297046	19	49657000	HRC	S_Shore	++++	0.00118669	+-++	1	0	0	0
cg04722511	1	20692222		N_Shore	----	0.00118833	++-+	1	0	0	0
cg01806526	16	33963216		N_Shore	----	0.00118866	+++-	1	0	0	0
cg17736259	1	53925145	DMRTB1	N_Shore	----	0.00118898	+--+	1	0	0	0
cg04844016	2	65659148	SPRED2;SPRED2	Island	++++	0.00118997	--++	1	0	0	0
cg04969937	1	9883887	CLSTN1;CLSTN1;CLSTN1;CLSTN1	Island	++++	0.00118997	--++	1	0	0	0
cg06898293	7	114750703			++++	0.0011903	+---	1	0	0	0
cg06515543	19	5823791	NRTN	N_Shore	++++	0.00119062	----	1	0	0	0
cg10633827	12	52963708	KRT74		++++	0.00119161	+---	2.38551e-26	0	0	0
cg23387384	17	74965245		Island	----	0.00119161	++++	1	0	0	0
cg13019868	11	128694101		Island	----	0.00119357	++++	1	0	0	0
cg16280667	11	118754593	CXCR5;CXCR5		++++	0.00119685	+---	1	0	0	0
cg07212940	3	62304165	C3orf14	N_Shore	----	0.00119718	---+	1	0	0	0
cg14080888	9	130712990	FAM102A;FAM102A;FAM102A		----	0.00119751	++++	1	0	0	0
cg16591659	17	78472290			----	0.00119882	-+++	1	0	0	0
cg16072754	7	150723904		N_Shore	----	0.00120144	----	0.075287	0	0	0
cg11982736	6	43276570	CRIP3	Island	----	0.00120341	+++-	1	0	0	0
cg21732245	22	34313250	LARGE;LARGE	N_Shelf	++++	0.00120407	----	1	0	0	0
cg00724662	11	62573193	NXF1;NXF1	S_Shore	++++	0.00120702	-+++	1	0	0	0
cg17009869	5	148929010	CSNK1A1;CSNK1A1	N_Shore	++++	0.00121456	+++-	1	0	0	0
cg13547299	11	1330611	TOLLIP;LOC255512	Island	++++	0.00121784	++--	1	0	0	0
cg02064275	17	39465713			++++	0.00121882	-+++	0.000862062	0	0	0
cg01617280	8	8745938	MFHAS1	N_Shelf	++++	0.00121981	----	1	0	0	0
cg13069920	1	32346339			++++	0.00122112	++-+	0.112996	0	0	0
cg27503950	6	160024002			++++	0.00122341	-+++	1	0	0	0
cg17270497	7	73256360	WBSCR27	N_Shore	----	0.0012244	----	1	0	0	0
cg26975848	2	104961016			++++	0.00122473	-+--	1	0	0	0
cg04192862	10	28966472	BAMBI;BAMBI	Island	++++	0.00122899	+++-	1	0	0	0
cg12851792	11	120224074	ARHGEF12		++++	0.00123161	+---	2.46552e-14	0	0	0
cg13980799	10	119000215	SLC18A2	N_Shore	----	0.00123292	++-+	1	0	0	0
cg21062059	19	54677144	MBOAT7;MBOAT7;TMC4;MBOAT7;TMC4		----	0.00123391	++-+	1	0	0	0
cg16711124	16	29796373		Island	----	0.00123456	---+	1	0	0	0
cg18988560	10	83636072	NRG3;NRG3;NRG3	S_Shore	++++	0.00123489	++++	0.0151	0	0	0
cg18039296	19	11465809	LPPR2;LPPR2	N_Shore	++++	0.00123522	----	0.319904	0	0	0
cg06796611	1	207070834	IL24;IL24;IL24;IL24		++++	0.00123653	----	0.0527599	0	0	0
cg16144934	5	153570512	GALNT10	Island	++++	0.00123883	---+	1	0	0	0
cg07595113	8	67525279	MYBL1;MYBL1;MYBL1;MYBL1	Island	----	0.00123981	+++-	1	0	0	0
cg04250732	16	57391655	CCL22		++++	0.00124014	--+-	1	0	0	0
cg10863922	6	2892150	SERPINB9	Island	++++	0.00124309	+++-	1	0	0	0
cg24540678	8	28258603		N_Shore	----	0.00124374	-+++	2.02776e-27	0	0	0
cg06657050	15	53083587	ONECUT1	Island	----	0.00124407	-+-+	1	0	0	0
cg06588802	2	8422236			++++	0.00124637	++++	1	0	0	0
cg13688770	4	2367137	ZFYVE28	S_Shore	----	0.00124768	----	1	0	0	0
cg23326313	6	28911759			----	0.00124833	-++-	1	0	0	0
cg15697225	12	133186923		Island	++++	0.0012503	++--	1	0	0	0
cg27081103	16	3241159		N_Shore	++++	0.00125391	-+++	1	0	0	0
cg05941129	5	140188813	PCDHA2;PCDHA1;PCDHA1;PCDHA4;PCDHA3;PCDHA4	Island	----	0.00125424	++++	1	0	0	1
cg06198351	7	150756408	CDK5;CDK5;SLC4A2	Island	----	0.00125489	+++-	1	0	0	0
cg15278109	10	29214117		Island	----	0.0012585	++++	1	0	0	0
cg25702651	3	192675515			++++	0.0012585	+---	1	0	0	0
cg20941894	5	17147858	LOC285696		++++	0.00126014	+---	8.52553e-07	0	0	0
cg13564456	1	28157761	PPP1R8;PPP1R8;PPP1R8;PPP1R8	Island	++++	0.00126014	-++-	1	0	0	0
cg22041228	1	221054273	HLX	N_Shore	++++	0.00126342	--+-	1	0	0	0
cg22929219	22	35796023	MCM5	Island	++++	0.00126342	--+-	1	0	0	0
cg08040836	12	53273301		Island	----	0.0012644	+++-	0.30987	0	0	0
cg19628739	22	44317517		N_Shelf	----	0.00126506	+---	1	0	0	0
cg26315985	1	65363870	JAK1		++++	0.00126506	+-++	1	0	0	0
cg21919596	1	6201851	CHD5	N_Shore	----	0.00126539	----	1	0	0	0
cg16491960	7	56297490		Island	++++	0.0012667	++++	0.492841	0	0	0
cg01492909	11	2397811	CD81	N_Shore	++++	0.00126965	+--+	1	0	0	0
cg21122075	5	180512070			----	0.00127358	-+++	1	0	0	0
cg27294582	17	46692454	HOXB8	S_Shore	++++	0.00127686	++++	1	0	0	0
cg21855910	17	30817397	CDK5R1	S_Shelf	++++	0.00127719	+-++	1	0	0	0
cg11257300	1	113229103	MOV10;MOV10		++++	0.0012785	+--+	1	0	0	0
cg24289524	13	39199366			++++	0.00127916	-+++	1	0	0	0
cg26925644	11	118476517	PHLDB1	N_Shore	++++	0.00127916	+--+	1	0	0	0
cg20768743	18	67624846	CD226		++++	0.00128112	---+	1	0	0	0
cg09941143	19	50059750	NOSIP	Island	++++	0.00128211	+--+	1	0	0	0
cg07262635	10	18689378	CACNB2;CACNB2;CACNB2;CACNB2;CACNB2;CACNB2;CACNB2;CACNB2;CACNB2		----	0.00128736	-+++	0.621708	0	0	0
cg12589972	12	120780838	MSI1		----	0.00128801	+++-	1	0	0	0
cg08271259	1	219504623			++++	0.00129063	---+	1	0	0	0
cg17933008	17	40910438	LOC100190938;LOC100190938	N_Shelf	++++	0.00129096	+---	7.69265e-14	0	0	0
cg17289378	6	168773658		S_Shelf	----	0.00129129	+--+	1	0	0	0
cg02569698	6	35480129	TULP1	Island	----	0.00129195	-++-	1	0	0	0
cg05780006	1	65524084			++++	0.00129227	---+	1	0	0	0
cg08152065	15	27092400			++++	0.00129293	----	1	0	0	0
cg07181395	2	218655229			----	0.00129391	---+	1	0	0	0
cg03661570	6	73786810	KCNQ5;KCNQ5;KCNQ5;KCNQ5;KCNQ5		++++	0.00129424	++-+	1	0	0	0
cg07407499	11	47470791	RAPSN;RAPSN		----	0.00129621	+---	0.214384	0	0	0
cg04214430	13	50702707		N_Shore	++++	0.00129686	+---	0.00218713	0	0	0
cg04322202	4	66533472	EPHA5;EPHA5	N_Shore	----	0.00129982	++++	1	0	0	0
cg02325250	5	131409289	CSF2		----	0.0013008	+---	2.47929e-43	0	0	0
cg09150928	17	74944970	MGAT5B;MGAT5B	Island	----	0.0013008	+---	1.08668e-11	0	0	0
cg26808478	1	6760926	DNAJC11	N_Shore	----	0.00130178	---+	1	0	0	0
cg19032532	19	2547067	GNG7	S_Shore	----	0.00130244	----	1	0	0	0
cg01437917	17	4688569		N_Shore	----	0.00130375	-+++	1	0	0	0
cg13466694	9	129380728	LMX1B	S_Shelf	----	0.00130375	++++	1	0	0	0
cg21636353	19	44617292	ZNF225	N_Shore	++++	0.00130441	--+-	1	0	0	0
cg05630272	10	1517218	ADARB2	Island	++++	0.00130736	----	1	0	0	0
cg11739612	6	24409522	MRS2		++++	0.00130769	----	0.665319	0	0	0
cg24057637	11	66176608		Island	++++	0.00130834	--++	1	0	0	0
cg25555753	19	3133435			++++	0.00130834	+++-	1	0	0	0
cg04480914	11	64692198	PPP2R5B;PPP2R5B	Island	++++	0.00130932	-+--	1	0	0	0
cg17664568	10	98346460	TM9SF3	Island	++++	0.00130998	+-+-	1	0	0	0
cg13255035	11	65423457	RELA;RELA	S_Shelf	++++	0.00131129	+--+	1	0	0	0
cg02840585	1	2090953	PRKCZ;PRKCZ;PRKCZ		----	0.00131162	+--+	1	0	0	0
cg23303369	20	44641161	MMP9	Island	----	0.00131457	++++	1	0	0	0
cg10670077	19	7293341	INSR;INSR	Island	++++	0.00131555	+---	1	0	0	0
cg15823982	18	61638155	SERPINB8;SERPINB8;SERPINB8	S_Shore	----	0.00131719	-+++	6.10559e-14	0	0	0
cg06344474	8	144801223	MAPK15	Island	----	0.00131883	+---	0.0168773	0	0	0
cg00681735	9	138594241	KCNT1	Island	++++	0.00131949	-+--	1	0	0	0
cg06717460	2	241076543	MYEOV2;MYEOV2	S_Shore	----	0.00132277	---+	1	0	0	0
cg01757124	17	76320916			----	0.00132375	+++-	1	0	0	0
cg23401601	13	100578634			----	0.00132408	---+	1	0	0	0
cg09109450	2	21022565	C2orf43	Island	++++	0.00132506	-+--	1	0	0	0
cg00667760	9	6757146	KDM4C;KDM4C;KDM4C;KDM4C	N_Shore	++++	0.00132834	----	1	0	0	0
cg18683606	7	100471612	SRRT;SRRT;SRRT;SRRT	N_Shore	----	0.001329	++++	1	0	0	0
cg26275264	7	4183598	SDK1;SDK1		----	0.001329	+-++	1	0	0	0
cg13264840	7	142494213		N_Shore	++++	0.00132998	-+-+	0.00102503	0	0	0
cg02486268	11	69682825		N_Shore	----	0.00132998	--++	1	0	0	0
cg18773597	6	119854913			++++	0.00133392	----	1	0	0	0
cg25772299	13	93879008	GPC6	N_Shore	----	0.00133785	+++-	1	0	0	0
cg19651219	2	115419729	DPP10	Island	++++	0.00134113	++++	0.0355449	0	0	0
cg12395299	15	29349218	APBA2;APBA2		----	0.00134507	+---	1	0	0	0
cg23825213	18	77623475	KCNG2	Island	++++	0.00134539	++++	1	0	0	0
cg26132737	2	198029141	ANKRD44	Island	----	0.00134638	-+++	1	0	0	0
cg04768602	8	99960148	OSR2;OSR2	N_Shore	----	0.0013513	+++-	6.35152e-07	0	0	0
cg15732851	1	203598761	ATP2B4;ATP2B4	Island	----	0.00135261	+-+-	1	0	0	0
cg01752594	13	50696070	DLEU2	N_Shore	++++	0.00135392	---+	1	0	0	0
cg04785587	7	45154359		S_Shelf	----	0.00135687	----	1	0	0	0
cg14096899	2	240697719			++++	0.00135687	+--+	1	0	0	0
cg12307200	3	188664632		N_Shore	----	0.0013572	-+-+	1	0	0	0
cg27394486	15	24921054	C15orf2	Island	----	0.00136179	++-+	1	0	0	0
cg03398002	1	15272082	KIAA1026;KIAA1026;KIAA1026;KIAA1026;KIAA1026		++++	0.00136408	+---	0.784021	0	0	0
cg27310748	19	3870878		Island	++++	0.00136605	++++	1	0	0	0
cg10066189	6	33239327	VPS52;RPS18	Island	++++	0.00136638	+-+-	1	0	0	0
cg20243424	6	32059605	TNXB	N_Shelf	++++	0.00136736	----	1	0	0	0
cg12646820	6	13924406	RNF182;RNF182;RNF182;RNF182	N_Shore	----	0.00136835	----	1	0	0	0
cg21022247	12	51718310	BIN2		++++	0.00136966	--++	1	0	0	0
cg27181349	1	36574854			----	0.00136999	+++-	1	0	0	0
cg07866725	12	312592	SLC6A12;SLC6A12;SLC6A12	Island	++++	0.00137327	-+++	1	0	0	0
cg14642298	9	89561881	GAS1;GAS1	Island	++++	0.00137458	+++-	1	0	0	0
cg15583058	9	139305771	SDCCAG3;SDCCAG3;PMPCA;SDCCAG3	Island	++++	0.00137687	++++	1	0	0	0
cg06629999	22	49720192		S_Shelf	++++	0.00137818	+---	0.0188644	0	0	0
cg01299997	7	100886961	FIS1	N_Shore	++++	0.00138015	+--+	1	0	0	0
cg16355550	16	26061938	HS3ST4		----	0.00138015	+---	1	0	0	0
cg18079355	5	74331325		S_Shore	++++	0.00138179	+--+	1	0	0	0
cg23230018	19	36239588	LIN37;LIN37	N_Shore	++++	0.00138376	-+-+	1	0	0	0
cg13736131	11	8832907	ST5;ST5;ST5		----	0.00138474	---+	1	0	0	0
cg16230626	5	124298608			++++	0.00138474	+-++	1	0	0	0
cg08441546	16	21610370	METTL9;METTL9	N_Shore	----	0.00138671	----	1	0	0	0
cg09363128	16	85478932			++++	0.00138966	+--+	1	0	0	0
cg18082515	10	95197126	MYOF;MYOF		----	0.00139196	----	1	0	0	0
cg15703756	2	3750488		N_Shore	----	0.00139228	++-+	1	0	0	0
cg00980784	17	47287577	ABI3;GNGT2;ABI3		++++	0.00139392	--++	1	0	0	0
cg13268671	2	166810585	TTC21B	Island	++++	0.00139458	----	1	0	0	0
cg01207010	5	14664662	FAM105B	Island	----	0.00140015	+++-	1	0	0	0
cg08199133	19	39695034	SYCN	S_Shore	----	0.00140048	++++	1	0	0	0
cg20295537	10	57389906		N_Shore	----	0.00140081	-+++	1	0	0	0
cg20996124	1	1144203		N_Shore	----	0.00140179	+++-	1	0	0	0
cg03935096	16	9048985	USP7	S_Shore	++++	0.00140409	+-++	1	0	0	0
cg04903159	6	44202699		N_Shelf	----	0.00140606	----	1	0	0	0
cg24009030	13	114912327		N_Shore	----	0.00140671	+---	0.02215	0	0	0
cg23093692	1	234367145	SLC35F3	Island	----	0.00140737	+++-	1	0	0	0
cg06431586	19	34745288	KIAA0355	Island	++++	0.00140802	++--	1	0	0	0
cg27565719	19	52490069	ZNF350;ZNF350		++++	0.00140835	++-+	1	0	0	0
cg14407667	1	51985209	EPS15	Island	++++	0.00140868	-++-	1	0	0	0
cg01390564	16	31162282	PRSS36	S_Shelf	++++	0.00140966	---+	1	0	0	0
cg02173030	10	134041506	STK32C	Island	++++	0.00141098	+---	0.159591	0	0	0
cg18873097	4	15683206	LOC285550	Island	++++	0.00141163	+++-	1	0	0	0
cg00067538	2	231859946	SPATA3	S_Shelf	----	0.00141327	+---	1	0	0	0
cg06573378	2	66907862			++++	0.00141819	+---	5.02678e-14	0	0	0
cg21646392	3	23710303			++++	0.00141884	+---	7.11226e-15	0	0	0
cg15166089	1	27710030	CD164L2	S_Shore	----	0.00142016	+---	1	0	0	0
cg18375902	4	7764949	AFAP1;AFAP1;LOC84740		++++	0.00142048	+---	6.53187e-08	0	0	0
cg05274650	11	17928213	SERGEF		++++	0.00142147	++-+	7.59756e-07	0	0	0
cg23550082	14	23479736	C14orf93;C14orf93;C14orf93	S_Shore	----	0.0014218	--+-	1	0	0	0
cg02250431	5	141000700	HDAC3	S_Shore	++++	0.00142245	---+	1	0	0	0
cg09084477	13	41768978	KBTBD7	S_Shore	----	0.00142868	-+--	1	0	0	0
cg25002179	13	33760693	STARD13;STARD13;STARD13		++++	0.00143065	-+-+	1	0	0	0
cg17592120	1	43920261	HYI	S_Shore	----	0.00143262	++-+	1	0	0	0
cg21714557	13	113776873	F10	S_Shelf	----	0.00143426	+---	0.0106897	0	0	0
cg26795789	11	827488	EFCAB4A	Island	++++	0.00143458	--+-	1	0	0	0
cg00190412	6	10836303		N_Shore	----	0.00143491	+-++	1	0	0	0
cg09033638	2	128642357	AMMECR1L;AMMECR1L	N_Shore	++++	0.00143721	----	1	0	0	0
cg08049614	16	1172036			----	0.00143852	+---	4.80053e-08	0	0	0
cg04109655	7	2114887	MAD1L1;MAD1L1;MAD1L1	N_Shore	++++	0.0014395	+--+	1	0	0	0
cg00440980	17	74639894	ST6GALNAC1		++++	0.00143983	++-+	0.00140507	0	0	0
cg11235921	1	917819	C1orf170	N_Shore	----	0.00143983	+-++	1	0	0	0
cg14307693	14	101471511			----	0.00144278	+++-	1	0	0	0
cg06887580	6	31550699	LTB;LTB	S_Shore	++++	0.00144344	+---	1	0	0	0
cg16178415	10	82265445	TSPAN14;TSPAN14		----	0.00144704	+---	1	0	0	0
cg07509992	4	3742224		Island	++++	0.00144737	+--+	1	0	0	0
cg16654603	17	46755422		N_Shore	----	0.00145098	---+	1	0	0	0
cg01989224	15	23932758	NDN	S_Shore	----	0.00145491	++-+	1	0	0	0
cg17462391	3	138330780	FAIM;FAIM;FAIM;FAIM	S_Shelf	++++	0.00145557	---+	1	0	0	0
cg04925220	6	107807442		N_Shelf	++++	0.00145721	---+	1	0	0	0
cg00400183	19	50194224	C19orf76;CPT1C;CPT1C	Island	----	0.00145819	++++	1	0	0	0
cg05244974	17	8798734	PIK3R5;PIK3R5		----	0.00145983	+---	1	0	0	0
cg01157004	3	177256538			++++	0.00146574	++-+	1	0	0	0
cg22797134	1	43920217	HYI	S_Shore	----	0.00146705	++--	1	0	0	0
cg05726274	16	65783443			----	0.00147164	+-++	1	0	0	0
cg21144158	11	65211084	MIR612		++++	0.00147197	-+--	1	0	0	0
cg08536961	3	130063469	COL29A1;COL29A1	N_Shore	++++	0.00147229	+---	0.000181954	0	0	0
cg26554054	8	600488		Island	++++	0.00147328	++++	1	0	0	0
cg00085416	8	74660265	STAU2;STAU2;STAU2;STAU2;STAU2;STAU2;STAU2	S_Shore	----	0.00147459	++++	1	0	0	0
cg26180255	22	46856996	CELSR1	N_Shelf	----	0.00147459	----	1	0	0	0
cg24021652	19	16296192	FAM32A	N_Shore	++++	0.00147623	---+	1	0	0	0
cg11489090	8	10405250			----	0.00147688	--+-	1	0	0	0
cg03893387	9	129432907	LMX1B	N_Shore	----	0.00147787	+---	5.90885e-11	0	0	0
cg04406454	6	10398494	TFAP2A;TFAP2A;TFAP2A	N_Shore	----	0.00148147	+++-	1	0	0	0
cg13057055	17	36572011		N_Shelf	++++	0.00148311	+-+-	1	0	0	0
cg03210866	2	47597188	EPCAM	Island	----	0.00148475	++++	1	0	0	0
cg05616754	19	37263860		Island	++++	0.00148672	-+-+	1	0	0	0
cg11684496	1	23504444		Island	----	0.00148738	++++	0.0121358	0	0	0
cg04431254	22	46684772	TTC38	N_Shore	----	0.00149033	----	0.171265	0	0	0
cg07361759	1	32688314	C1orf91;EIF3I	S_Shore	++++	0.00149164	-++-	6.98438e-05	0	0	0
cg01701504	12	132682608	GALNT9;GALNT9	Island	----	0.00149525	+++-	1	0	0	0
cg21973370	17	1957919	HIC1	Island	++++	0.00149689	----	1	0	0	0
cg26732804	10	94449567	HHEX	Island	----	0.00149721	+++-	1	0	0	0
cg17848797	1	1198269	UBE2J2;UBE2J2;LOC100128842;UBE2J2;UBE2J2		++++	0.00149984	+-++	1	0	0	0
cg03534410	3	12801112	TMEM40		++++	0.00150377	+---	1.651e-23	0	0	0
cg26280998	6	53589544			++++	0.00150672	----	1	0	0	0
cg11935114	5	140206256	PCDHA2;PCDHA1;PCDHA1;PCDHA5;PCDHA6;PCDHA3;PCDHA6;PCDHA4;PCDHA6	N_Shore	----	0.00150935	+---	1	0	0	0
cg21407899	3	4867340	ITPR1;ITPR1;ITPR1		----	0.00150967	-+--	1	0	0	0
cg01365486	6	150378881		Island	++++	0.0015123	++-+	1	0	0	0
cg01929699	13	36491531	MIR548F5;DCLK1		----	0.00151525	-+++	1	0	0	0
cg04035597	8	19794539		N_Shelf	----	0.00151689	-+-+	1	0	0	0
cg14355654	8	117781276	UTP23	S_Shelf	++++	0.00151787	----	0.170609	0	0	0
cg27252019	17	56296115	MKS1;MKS1	N_Shore	----	0.00152443	++++	1	0	0	0
cg09427944	16	30579519		N_Shore	++++	0.00152541	+-+-	1	0	0	0
cg19455115	13	107271905			++++	0.00152541	----	1	0	0	0
cg19279042	6	31550090	LTB;LTB	S_Shore	----	0.00152771	----	1	0	0	0
cg02998017	1	196578917	KCNT2	S_Shore	++++	0.00153263	---+	1	0	0	0
cg03622875	16	50187540	PAPD5;PAPD5		----	0.00153394	+-+-	1	0	0	0
cg13314394	2	628958		Island	++++	0.00153394	+--+	1	0	0	0
cg07732037	12	123707827	MPHOSPH9		++++	0.00154083	++--	1	0	0	0
cg20097593	2	70781679	TGFA;TGFA	S_Shore	----	0.00154083	+---	1	0	0	0
cg09382809	6	33770212	MLN;MLN		----	0.00154181	+---	1	0	0	0
cg13692476	10	101088828	CNNM1	N_Shore	----	0.00154181	+++-	1	0	0	0
cg05833651	13	114240944	TFDP1;TFDP1		++++	0.00154214	+---	1	0	0	0
cg02462812	5	140501535	PCDHB4	N_Shore	++++	0.00154345	---+	1	0	0	0
cg18411040	1	83452405			++++	0.0015441	+---	0.190349	0	0	0
cg27113347	16	89760585	CDK10;CDK10;CDK10;CDK10;CDK10;CDK10	N_Shore	++++	0.00154607	+---	0.0293803	0	0	0
cg17042439	1	117529772	PTGFRN		++++	0.0015464	++-+	2.7508e-10	0	0	0
cg07988927	6	116938986	RSPH4A;RSPH4A		++++	0.0015464	---+	1	0	0	0
cg15304308	11	46612932	AMBRA1	N_Shelf	----	0.00154771	+---	0.345612	0	0	0
cg10940997	11	18230494	LOC494141;LOC494141;LOC494141	N_Shore	----	0.00155001	++++	1	0	0	0
cg27204544	7	134896097	WDR91	Island	----	0.00155001	+-+-	1	0	0	0
cg27384342	16	3658374	BTBD12	N_Shelf	++++	0.00155099	+--+	1	0	0	0
cg05086944	4	43149680			++++	0.00155132	+---	7.06963e-06	0	0	0
cg03344955	3	182817626	MCCC1	S_Shore	++++	0.00155132	-+--	1	0	0	0
cg11953334	19	48897863	GRIN2D	S_Shore	++++	0.00155329	++-+	1	0	0	0
cg03464655	2	165811982	SLC38A11;SLC38A11		----	0.00155361	-+-+	1	0	0	0
cg14784664	11	123302579		S_Shore	++++	0.00155361	++++	1	0	0	0
cg05797732	10	28908752	WAC;WAC;WAC		++++	0.00155427	---+	1	0	0	0
cg13705830	9	89518557			----	0.00155624	+-++	1	0	0	0
cg22680399	2	209272057	PTH2R	S_Shore	----	0.00155657	-+-+	1	0	0	0
cg16585682	5	180017623	SCGB3A1	Island	++++	0.00155689	++-+	1	0	0	0
cg08883853	7	1026168	CYP2W1	Island	----	0.00156378	+++-	1	0	0	0
cg10324158	3	45067713	CLEC3B		----	0.00156443	+---	8.59767e-10	0	0	0
cg05626644	16	86714721		N_Shore	----	0.00157034	++-+	1	0	0	0
cg12635790	8	96112814			++++	0.00157066	+---	1	0	0	0
cg11165905	13	26586552	ATP8A2	Island	----	0.00157099	-+--	1	0	0	0
cg03803811	16	54962045		N_Shore	----	0.00157263	++++	1	0	0	0
cg24438313	6	29717010	LOC285830;LOC285830	Island	----	0.00157394	+++-	1	0	0	0
cg12346491	4	145277815			++++	0.0015746	-++-	1	0	0	0
cg07927219	1	32183342		S_Shelf	----	0.00157657	----	1	0	0	0
cg10166889	5	61028374			----	0.00157985	-+++	1	0	0	0
cg14819132	17	17495032	PEMT	Island	----	0.00158149	+++-	1	0	0	0
cg05038977	17	7476167	EIF4A1	Island	++++	0.0015828	---+	1	0	0	0
cg10562586	2	210444154	MAP2;MAP2;MAP2;MAP2		++++	0.00158411	----	1	0	0	0
cg12991306	8	27941405	C8orf80		++++	0.00158476	----	1	0	0	0
cg11402704	1	155296066	RUSC1;RUSC1;RUSC1;RUSC1	S_Shore	++++	0.00158903	----	1	0	0	0
cg13207630	7	32358064			----	0.00159132	-+++	1	0	0	0
cg20070659	4	188736336			----	0.00159165	-+++	1	0	0	0
cg08514419	11	93583937	C11orf90	S_Shore	----	0.00159231	+--+	1	0	0	0
cg26187313	6	475429			----	0.00159591	--+-	1	0	0	0
cg05294344	20	58515891	C20orf177;PPP1R3D	S_Shore	++++	0.00159985	-++-	1	0	0	0
cg11684826	7	6055582	AIMP2		++++	0.0016005	+---	9.29939e-08	0	0	0
cg05473536	16	1131266		S_Shore	++++	0.00160378	++++	1	0	0	0
cg15442434	6	170210649			++++	0.00161296	-+-+	1	0	0	0
cg20430773	1	16534157	ARHGEF19	Island	----	0.00161624	++++	1	0	0	0
cg20519581	20	48959844		N_Shore	++++	0.00161919	--++	1	0	0	0
cg22859423	1	154842862	KCNN3		++++	0.00161952	+++-	1	0	0	0
cg11937703	5	140307640	PCDHAC1;PCDHA7;PCDHA12;PCDHA6;PCDHA10;PCDHA4;PCDHA11;PCDHA8;PCDHA6;PCDHA1;PCDHA2;PCDHA1;PCDHA9;PCDHAC1;PCDHA13;PCDHA5;PCDHA3;PCDHA10	S_Shore	----	0.00162149	-+++	1	0	0	0
cg26124526	5	60618932			----	0.00162182	--++	1	0	0	0
cg23036947	1	1294018	MXRA8	S_Shelf	----	0.0016251	+++-	1	0	0	0
cg06480592	10	104262592	SUFU;ACTR1A	N_Shore	++++	0.00162543	----	1	0	0	0
cg10655371	7	91749682	CYP51A1;CYP51A1		++++	0.00162641	--++	1	0	0	0
cg18396357	2	50201413	NRXN1;NRXN1;NRXN1		++++	0.00162969	-+--	1	0	0	0
cg24138325	8	1898270	ARHGEF10		++++	0.00163493	++++	0.449886	0	0	0
cg26096042	14	101699080			----	0.00163592	--++	1	0	0	0
cg09716613	13	33000534	N4BP2L1;N4BP2L1	N_Shore	++++	0.00163821	----	1	0	0	0
cg01284709	11	104972078	CARD17;CASP1;CASP1;CASP1;CASP1;CASP1		++++	0.00163985	----	0.0258422	0	0	0
cg06160171	4	114902039	ARSJ	S_Shore	----	0.00164051	---+	1	0	0	0
cg19567740	7	128527122	KCP	N_Shelf	----	0.00164051	+-+-	1	0	0	0
cg23043389	19	10174041	C3P1	S_Shore	----	0.00164444	----	1	0	0	0
cg04178207	6	30878437	GTF2H4	N_Shelf	++++	0.00164477	+---	0.0136343	0	0	0
cg15833843	17	53341243	HLF	N_Shore	----	0.0016451	++++	0.93748	0	0	0
cg11583392	7	103087458	SLC26A5;SLC26A5;SLC26A5;SLC26A5;SLC26A5	S_Shore	----	0.00164707	----	1	0	0	0
cg10841248	5	95299519		S_Shelf	++++	0.00164969	+---	0.017979	0	0	0
cg25217966	11	30040572		S_Shore	----	0.001651	++++	0.407914	0	0	0
cg17475381	8	81152973			----	0.00165166	+++-	1	0	0	0
cg10437839	11	64701910	PPP2R5B		++++	0.0016533	----	1	0	0	0
cg03887218	1	16534349	ARHGEF19	Island	----	0.00165494	----	1	0	0	0
cg00374672	7	100463416	SLC12A9	N_Shore	++++	0.00165756	+---	1	0	0	0
cg15858897	11	67889051	CHKA;CHKA	Island	----	0.00166051	+++-	1	0	0	0
cg23923495	1	215741843	KCTD3	S_Shore	++++	0.00166051	++--	1	0	0	0
cg06741096	12	74072114			++++	0.00166084	----	0.882392	0	0	0
cg03308839	16	15797297	NDE1;NDE1;MYH11;MYH11;MYH11;MYH11		++++	0.00166084	++-+	1	0	0	0
cg01415937	1	10134620	UBE4B;UBE4B		++++	0.00166149	+-++	1	0	0	0
cg05677478	1	78445280	FUBP1	Island	++++	0.00166609	-++-	1	0	0	0
cg14366110	9	133779382	FIBCD1;FIBCD1	N_Shore	----	0.00166609	+---	1	0	0	0
cg21029045	4	111551987	PITX2;PITX2	N_Shore	----	0.00166674	----	1	0	0	0
cg00475260	7	127031624	ZNF800	N_Shore	++++	0.0016674	----	1	0	0	0
cg07859880	19	39323060	ECH1	S_Shore	----	0.00166772	---+	1	0	0	0
cg09816403	17	7402445	POLR2A		++++	0.00166805	+--+	1	0	0	0
cg13629903	9	15236855	TTC39B;TTC39B;TTC39B;TTC39B;TTC39B	S_Shelf	++++	0.00166871	+--+	1	0	0	0
cg05266321	3	46401927	CCR2		++++	0.00167002	+---	1.11553e-08	0	0	0
cg12052250	10	103530237	FGF8;FGF8;FGF8;FGF8		----	0.00167035	++++	0.0671549	0	0	0
cg26191576	14	75389716	RPS6KL1	Island	----	0.00167297	-++-	1	0	0	0
cg02464866	16	86714536		N_Shore	----	0.00167494	+--+	1	0	0	0
cg05165700	1	8021460	PARK7;PARK7	Island	++++	0.00167527	---+	1	0	0	0
cg07156733	11	77727188	KCTD14		++++	0.00167625	----	0.568587	0	0	0
cg01815906	1	246622633	SMYD3		++++	0.00167789	---+	1	0	0	0
cg03619635	15	35529169	LOC723972		++++	0.00168084	+---	0.0159132	0	0	0
cg14246703	9	138869077			++++	0.00168117	-+--	1	0	0	0
cg07615383	15	99409194	IGF1R		----	0.00168412	++++	1	0	0	0
cg23180235	3	8577752	LMCD1		++++	0.0016851	----	0.0636792	0	0	0
cg04326023	17	8295737	RNF222	N_Shore	----	0.00168543	----	1	0	0	0
cg15235893	2	235406363	ARL4C	Island	----	0.00168773	-+++	1	0	0	0
cg24303806	2	236648012	AGAP1;AGAP1		++++	0.00168805	+---	1.812e-06	0	0	0
cg26274929	1	203965350			----	0.00168871	+--+	1	0	0	0
cg03300078	11	1769522	HCCA2;LOC402778	Island	++++	0.00169232	-+++	1	0	0	0
cg06957290	8	1279562			++++	0.00169265	+--+	1	0	0	0
cg15824543	1	1695391	NADK	S_Shelf	++++	0.00169363	+--+	1	0	0	0
cg07144297	16	89251057	CDH15		----	0.00169461	----	0.0627938	0	0	0
cg17267956	1	173475955	SLC9A11		++++	0.00169658	+---	1	0	0	0
cg06574139	3	126688629			++++	0.00170478	----	1	0	0	0
cg11395954	11	133658009			----	0.00170576	++++	0.962073	0	0	0
cg06149357	2	31806755	SRD5A2	Island	----	0.00170904	+-++	1	0	0	0
cg03152428	21	46850691	COL18A1	Island	----	0.00171068	+--+	1	0	0	0
cg23914842	1	9327170	H6PD	S_Shelf	++++	0.00171199	-+++	1	0	0	0
cg21956507	19	41197903	ADCK4;ADCK4;NUMBL	S_Shore	----	0.00171298	--+-	1	0	0	0
cg01218587	14	38080904		S_Shore	----	0.00171757	+--+	1	0	0	0
cg22467534	17	73841658	UNC13D		++++	0.00171822	--+-	1	0	0	0
cg01653752	17	79009041	FLJ90757;BAIAP2;BAIAP2;BAIAP2;BAIAP2;BAIAP2;BAIAP2;BAIAP2;BAIAP2	Island	++++	0.00172052	++++	1	0	0	0
cg07951519	17	4607306	PELP1	Island	++++	0.0017215	--++	1	0	0	0
cg12427444	6	31923064	RDBP	N_Shelf	++++	0.00172314	+--+	1	0	0	0
cg26432918	11	74953490		Island	----	0.00172478	-++-	1	0	0	0
cg09990194	14	76289228	TTLL5		++++	0.00172675	+---	5.3055e-21	0	0	0
cg08572214	4	73936052	COX18	S_Shore	----	0.0017274	-+--	1	0	0	0
cg22512573	12	130529214		S_Shelf	----	0.00172839	++-+	1	0	0	0
cg13435820	12	115907128			++++	0.00173167	++++	1	0	0	0
cg23065097	2	24271827	FKBP1B;FKBP1B	N_Shore	----	0.00173265	-+-+	1	0	0	0
cg06804564	1	90100070	LRRC8C	S_Shore	++++	0.00173396	-+++	1	0	0	0
cg24311644	8	1654216	DLGAP2		++++	0.00173495	-+-+	1	0	0	0
cg25032321	13	99227533	STK24	N_Shore	++++	0.00173986	++--	1	0	0	0
cg20169197	11	376100	B4GALNT4	Island	----	0.00174609	++-+	1	0	0	0
cg09329266	6	31127357	TCF19;TCF19;CCHCR1	S_Shore	++++	0.00174741	---+	1	0	0	0
cg18806193	5	1338909	CLPTM1L	N_Shore	++++	0.00175068	+--+	1	0	0	0
cg26860750	10	98955810		N_Shore	----	0.00175626	++++	1	0	0	0
cg02304095	2	2328709	MYT1L;LOC730811		++++	0.00176052	----	1	0	0	0
cg17130110	1	110081045	GPR61		----	0.0017638	+-++	1	0	0	0
cg11263011	17	6922223	MIR195;MIR497	N_Shelf	----	0.00176544	+-+-	1	0	0	0
cg11782830	13	100154264	TM9SF2	S_Shore	++++	0.0017661	--+-	1	0	0	0
cg23326607	11	330945		Island	++++	0.00177134	+-+-	1	0	0	0
cg05701590	1	6086483	KCNAB2;KCNAB2;KCNAB2;KCNAB2	Island	++++	0.00177331	+++-	1	0	0	0
cg18809973	17	75767604			++++	0.00177626	+---	1	0	0	0
cg22332257	2	49604189			++++	0.00177954	----	0.014195	0	0	0
cg23196346	10	24808256	KIAA1217;KIAA1217;KIAA1217		----	0.00178085	+++-	1	0	0	0
cg09235185	7	157370705	PTPRN2;PTPRN2;PTPRN2	S_Shore	----	0.00178971	--+-	1	0	0	0
cg18933943	4	157770752	PDGFC		++++	0.00179298	+--+	1	0	0	0
cg01617211	16	90040387	AFG3L1;CENPBD1;AFG3L1;AFG3L1	S_Shore	++++	0.00179594	----	0.0671549	0	0	0
cg08330972	4	2403930	ZFYVE28	S_Shelf	++++	0.00179725	++++	1	0	0	0
cg08756205	11	12703573	TEAD1		++++	0.00179823	----	0.0526943	0	0	0
cg16278996	6	13715593		S_Shelf	++++	0.0018002	----	1	0	0	0
cg18400079	4	7813911	AFAP1;AFAP1		----	0.00180479	++-+	1	0	0	0
cg09845604	1	3229921	PRDM16;PRDM16		----	0.00180971	+-++	1	0	0	0
cg06298666	10	102050107	PKD2L1	S_Shelf	++++	0.00181627	+---	3.57744e-27	0	0	0
cg12485135	5	1856325		N_Shore	++++	0.00181922	++-+	1	0	0	0
cg24341220	2	85581729	RETSAT;ELMOD3;ELMOD3;RETSAT;ELMOD3;ELMOD3	Island	++++	0.00181922	--+-	1	0	0	0
cg15297028	4	43845151			++++	0.00182282	+--+	1	0	0	0
cg23586138	2	27719544	FNDC4;GCKR	S_Shore	++++	0.0018284	---+	1	0	0	0
cg09545860	5	153825063	SAP30L;SAP30L;SAP30L;SAP30L	N_Shore	++++	0.00183364	-+++	1	0	0	0
cg07506081	17	77952290	TBC1D16	Island	----	0.00183856	+---	1.6087e-08	0	0	0
cg09817162	6	27185676			----	0.00184447	++++	1	0	0	0
cg25486824	11	13983790	SPON1	N_Shore	----	0.00184545	-+--	1	0	0	0
cg04596071	7	2155899	MAD1L1;MAD1L1;MAD1L1	S_Shore	++++	0.00184578	++++	1	0	0	0
cg17797815	10	119806972	CASC2;RAB11FIP2;CASC2;CASC2	S_Shore	----	0.00184971	++++	1	0	0	0
cg26918117	7	101603298	CUX1;CUX1;CUX1		++++	0.00185266	+-++	0.401356	0	0	0
cg05621259	8	39836007	IDO2		----	0.00185561	-+++	1	0	0	0
cg02267408	1	47914869		N_Shore	----	0.00185594	-+--	1	0	0	0
cg00107630	9	120174408	ASTN2;ASTN2;ASTN2	N_Shore	++++	0.00185758	----	1	0	0	1
cg06889454	14	101532938	MIR656	S_Shore	++++	0.00185955	+--+	1	0	0	0
cg03236904	11	10563028	RNF141	S_Shore	----	0.00185988	++++	0.026721	0	0	0
cg26937852	14	71114333	TTC9		++++	0.0018684	---+	1	0	0	0
cg12964697	7	2140231	MAD1L1;MAD1L1;MAD1L1		++++	0.00186971	+-++	1	0	0	0
cg22381248	1	42003713	HIVEP3;HIVEP3		++++	0.00187168	+--+	1	0	0	0
cg03448301	11	62678778	CHRM1		----	0.00187299	+---	1	0	0	0
cg05117982	7	4764845	FOXK1	Island	++++	0.00187627	++++	1	0	0	0
cg06911613	16	85846184		S_Shore	----	0.00187988	-+++	1	0	0	0
cg09622203	20	43160299	PKIG;PKIG;PKIG	N_Shore	----	0.00188381	--+-	1	0	0	0
cg10951325	6	31838419	SLC44A4		----	0.00188709	+-+-	1	0	0	0
cg25572105	7	95025955	PON3	Island	----	0.00188939	++++	1	0	0	0
cg06185452	6	16065144			++++	0.00189103	+---	1	0	0	0
cg08883074	15	42500107	VPS39	N_Shore	++++	0.001893	+--+	1	0	0	0
cg27274989	19	6135279	ACSBG2		----	0.00189595	---+	1	0	0	0
cg27477250	19	12841735	C19orf43	N_Shelf	++++	0.00189595	++-+	1	0	0	0
cg15073164	9	140119568	C9orf169	S_Shore	----	0.00189627	----	0.208056	0	0	0
cg19311448	2	11797017		Island	++++	0.00189627	++++	1	0	0	0
cg00636641	9	89561390	GAS1	Island	++++	0.00190185	++-+	1	0	0	0
cg04172115	6	32053728	TNXB	N_Shore	----	0.00190414	+--+	1	0	0	0
cg13914531	7	128579876	IRF5;IRF5;IRF5;IRF5;IRF5;IRF5;IRF5	S_Shore	++++	0.00190414	+--+	1	0	0	0
cg13572771	14	68871428	RAD51L1;RAD51L1;RAD51L1		++++	0.0019048	+--+	1	0	0	0
cg17160666	10	8545003			++++	0.00190546	---+	1	0	0	0
cg16974075	10	13093279			----	0.00190578	----	1	0	0	0
cg00476430	8	81947741	PAG1		++++	0.00190644	+--+	1	0	0	0
cg09326324	1	161123937	UFC1		++++	0.00190906	--++	1	0	0	0
cg06359931	1	25893405	LDLRAP1		----	0.00191037	+---	1	0	0	0
cg03771282	2	198062750	ANKRD44;ANKRD44		++++	0.00191562	+--+	1	0	0	0
cg06443918	10	104210692	C10orf95	Island	++++	0.00191759	-++-	1	0	0	0
cg16646726	7	22641501			++++	0.00192316	+--+	1	0	0	0
cg11364364	1	27930345	AHDC1	Island	++++	0.00192546	---+	1	0	0	0
cg02713960	16	746048	FBXL16	S_Shore	++++	0.00192611	-+-+	1	0	0	0
cg21513826	3	138325023		N_Shelf	++++	0.00193202	----	1	0	0	0
cg04651583	6	33870691			++++	0.00193661	+-+-	1	0	0	0
cg22284058	8	142237359	SLC45A4	Island	----	0.00193759	+-++	1	0	0	0
cg26572811	17	14206901	HS3ST3B1;MGC12916	Island	++++	0.00193923	----	1	0	0	0
cg20906621	3	148416308	AGTR1;AGTR1;AGTR1;AGTR1	S_Shore	----	0.00194349	++-+	2.88163e-08	0	0	0
cg16695758	17	40936767	WNK4	N_Shore	----	0.00194644	-+++	1	0	0	0
cg18908845	14	78121495			++++	0.0019471	----	1	0	0	0
cg23489038	12	111619190	CUX2		++++	0.00194874	----	1	0	0	0
cg00056433	1	161391807			++++	0.00195136	+++-	1	0	0	0
cg05361273	2	128410029	GPR17;LIMS2;GPR17;GPR17;LIMS2;LIMS2;LIMS2;GPR17	N_Shore	++++	0.00195497	+-++	1	0	0	0
cg05620288	2	129076914	HS6ST1	Island	----	0.00195726	++++	0.0147	0	0	0
cg13627197	22	25160378	TOP1P2;PIWIL3	S_Shore	----	0.00195792	-+++	0.140999	0	0	0
cg25472804	8	128219418			++++	0.00195858	---+	1	0	0	0
cg14489794	22	46972462		Island	----	0.00196054	+---	1	0	0	0
cg19587237	1	54797076	SSBP3;SSBP3;SSBP3		++++	0.00196218	++--	1	0	0	0
cg05082527	11	57407842	MIR130A		++++	0.00196284	-+-+	1	0	0	0
cg02027541	7	105926126	NAMPT	S_Shore	----	0.00196317	++--	1	0	0	0
cg12013685	15	63243220		N_Shelf	----	0.00196382	+-++	1	0	0	0
cg00506828	4	190731458		N_Shore	++++	0.00196415	+--+	1	0	0	0
cg18568570	7	139690264	TBXAS1;TBXAS1;TBXAS1;TBXAS1;TBXAS1;TBXAS1		----	0.00196546	+---	2.19401e-09	0	0	0
cg00461236	16	86704016			----	0.00196677	----	0.509564	0	0	0
cg17809181	7	157674091	PTPRN2;PTPRN2;PTPRN2	S_Shelf	++++	0.00196743	+---	1	0	0	0
cg27569742	19	15560228	WIZ;MIR1470	N_Shelf	----	0.00196874	++++	0.153951	0	0	0
cg05200311	6	18264737	DEK;DEK;DEK;DEK	Island	++++	0.0019694	---+	1	0	0	0
cg00297876	19	50861774	NAPSA	Island	++++	0.00197038	-+++	1	0	0	0
cg05036937	5	52283760	ITGA2	N_Shore	++++	0.00197136	----	1	0	0	0
cg04304033	19	18547070	ISYNA1;ISYNA1;ISYNA1	Island	----	0.00197169	+-++	1	0	0	0
cg12424624	3	46718941	ALS2CL;ALS2CL		++++	0.00197464	+--+	1	0	0	0
cg02917772	1	70876623	CTH;CTH	Island	++++	0.00197694	--+-	1	0	0	0
cg03526142	17	33864734	SLFN12L;SLFN12L		++++	0.00198251	+--+	1	0	0	0
cg02536838	8	108510343	ANGPT1		++++	0.00198317	-++-	1	0	0	0
cg12122057	11	12133015	MICAL2	Island	----	0.0019835	+---	1	0	0	0
cg10092394	1	209408557		S_Shelf	++++	0.00198383	+---	1.33785e-25	0	0	0
cg11023668	2	25095040	ADCY3		++++	0.00198546	++++	1	0	0	0
cg02776251	12	62654319	USP15	Island	----	0.00199563	+-+-	1	0	0	0
cg01090686	12	133000028		Island	++++	0.00199661	--+-	1	0	0	0
cg10861495	15	34875937	GOLGA8B	Island	----	0.00199989	+-+-	1	0	0	0
cg09901733	17	1731852	RPA1;SMYD4	N_Shore	++++	0.00200219	+--+	1	0	0	0
cg22684041	19	1904554	SCAMP4;ADAT3	N_Shore	++++	0.00200252	-+++	3.55121e-11	0	0	0
cg26465602	16	1098847		Island	----	0.00200317	++++	1	0	0	0
cg05680237	6	27103185		N_Shelf	++++	0.00200842	++--	1	0	0	0
cg16851282	11	3254011	MRGPRE	Island	----	0.00201039	+---	1	0	0	0
cg13419927	1	113258187	PPM1J	S_Shore	++++	0.00201071	+-+-	1	0	0	0
cg26873254	8	144332526	ZFP41	Island	++++	0.00201334	++-+	1	0	0	0
cg03815116	4	44654206	YIPF7		++++	0.0020235	+---	6.97454e-08	0	0	0
cg02524346	8	600233		Island	++++	0.00202449	++++	1	0	0	0
cg25555068	17	79304649	TMEM105		----	0.00202973	+---	8.87311e-43	0	0	0
cg12030941	4	1558628		S_Shore	++++	0.00202973	-++-	1	0	0	0
cg06725760	10	1102461	WDR37	Island	----	0.00203039	+++-	1	0	0	0
cg23690808	1	10799738	CASZ1;CASZ1		----	0.0020317	+---	5.22681e-26	0	0	0
cg16911423	2	171673866	GAD1;GAD1	Island	++++	0.00203236	-+++	7.27621e-09	0	0	0
cg07702240	19	50179965	PRMT1;PRMT1;PRMT1	N_Shore	++++	0.00204154	---+	1	0	0	0
cg25638602	11	68723743			----	0.00204318	+++-	1	0	0	0
cg08106377	1	245951603	SMYD3;SMYD3		++++	0.00204777	+---	2.86458e-09	0	0	0
cg09862440	7	100965709	RABL5;RABL5;RABL5;RABL5	S_Shore	----	0.00205793	----	1	0	0	0
cg25236277	3	119070599	CDGAP		++++	0.00206121	+--+	1	0	0	0
cg23197859	8	98290601	TSPYL5	S_Shore	----	0.00206219	-+-+	1	0	0	0
cg06836772	1	57110403	PRKAA2	N_Shore	++++	0.00206482	----	1	0	0	0
cg08497917	4	101880285			++++	0.00206515	+---	1	0	0	0
cg02626152	1	52456480	RAB3B	S_Shore	++++	0.0020658	++-+	1	0	0	0
cg13605142	17	73781273	UNK	Island	----	0.00206744	+++-	1	0	0	0
cg09214398	15	78556534	DNAJA4;DNAJA4;DNAJA4	Island	----	0.0020681	++-+	1	0	0	0
cg06767389	7	157636458	PTPRN2;PTPRN2;PTPRN2		++++	0.00206974	---+	1	0	0	0
cg14862864	6	128434269	PTPRK;PTPRK		++++	0.00207039	+--+	1	0	0	0
cg05482603	10	118607718		N_Shore	++++	0.00207465	----	1	0	0	0
cg07929310	16	85061061	KIAA0513	N_Shore	----	0.00207597	--+-	1	0	0	0
cg01790464	14	23623935	SLC7A8;SLC7A8		----	0.00207859	--+-	1	0	0	0
cg00674995	13	42708444	DGKH;DGKH		++++	0.00208023	+---	1	0	0	0
cg04636564	6	169335969		S_Shelf	----	0.00208154	-+--	1	0	0	0
cg11715789	5	179036461	RUFY1;RUFY1;RUFY1		++++	0.00209236	++-+	0.000220057	0	0	0
cg04834572	10	76868766	DUSP13;DUSP13;DUSP13;DUSP13	N_Shelf	++++	0.00210089	++-+	1	0	0	0
cg06114765	21	17102990	USP25	Island	++++	0.00210318	-+-+	1	0	0	0
cg02709139	8	1615080	DLGAP2	N_Shore	++++	0.00210843	++--	1	0	0	0
cg24804765	19	51524658	KLK10;KLK10	S_Shore	----	0.00210876	----	1	0	0	0
cg12043200	14	21090883		N_Shore	----	0.00211499	++-+	1	0	0	0
cg25583503	4	69962676	UGT2B7		++++	0.00211728	-+-+	1	0	0	0
cg05122969	11	420681	ANO9	Island	----	0.00211827	++-+	1	0	0	0
cg11250576	5	132386346	HSPA4	N_Shore	++++	0.00212056	++++	1	0	0	0
cg14457311	17	48698799	CACNA1G;CACNA1G;CACNA1G;CACNA1G;CACNA1G;CACNA1G;CACNA1G;CACNA1G;CACNA1G;CACNA1G;CACNA1G;CACNA1G;CACNA1G;CACNA1G		----	0.00212187	++-+	1	0	0	0
cg13027595	6	33283184	ZBTB22;TAPBP;TAPBP;TAPBP;ZBTB22	Island	----	0.0021222	+--+	1	0	0	0
cg06374794	16	88002281	BANP;BANP		++++	0.00212253	+-++	1	0	0	0
cg25247177	19	3698223	PIP5K1C	Island	++++	0.0021281	++++	1	0	0	0
cg02839273	15	85525387	PDE8A;PDE8A;PDE8A;PDE8A	Island	++++	0.00213171	--++	1	0	0	0
cg02792821	20	44451783		Island	----	0.00213499	-++-	1	0	0	0
cg15991941	12	50232753	LOC100286844;BCDIN3D;LOC100286844;LOC100286844	N_Shelf	++++	0.00213696	++-+	1	0	0	0
cg06020529	3	44170067			++++	0.00213728	+--+	1	0	0	0
cg00916640	12	34498372		S_Shore	----	0.00213761	++-+	1	0	0	0
cg20141733	1	73425038			++++	0.0021386	+---	0.000365614	0	0	0
cg05714552	6	32118295	PRRT1	Island	----	0.00214909	-+++	1	0	0	0
cg19942383	3	42979226		S_Shore	++++	0.00215007	+--+	1	0	0	0
cg19407453	10	73473423	C10orf105;C10orf105;CDH23		++++	0.00215302	-+++	1	0	0	0
cg05206633	5	177913434	COL23A1		++++	0.00215434	++-+	1	0	0	0
cg08607082	19	10381924	ICAM1	Island	++++	0.00215434	+---	1	0	0	0
cg10737625	4	76439436	RCHY1;RCHY1;RCHY1;THAP6	Island	++++	0.00216221	--++	1	0	0	0
cg06670550	17	61853694	DDX42;DDX42	S_Shore	++++	0.00216352	+--+	1	0	0	0
cg00255699	1	40307257	TRIT1		++++	0.00216909	++-+	0.00082009	0	0	0
cg08190298	15	35088160	ACTC1		----	0.00218122	++-+	1	0	0	0
cg19816327	12	54610914		N_Shore	++++	0.00218286	----	1	0	0	0
cg23775991	6	30709670	FLOT1	N_Shore	++++	0.00218713	-+--	1	0	0	0
cg26216433	14	104346591			++++	0.00218942	----	1	0	0	0
cg18017853	15	55563294	RAB27A;RAB27A;RAB27A;RAB27A		++++	0.00219204	++++	1	0	0	0
cg13393580	1	1295077	MXRA8	S_Shelf	----	0.00219237	--+-	1	0	0	0
cg02276086	2	163175335	IFIH1		++++	0.00219467	---+	1	0	0	0
cg19273467	1	32110819	PEF1	Island	++++	0.00219828	--++	1	0	0	0
cg13674369	5	969918			++++	0.00220778	++++	0.554159	0	0	0
cg18879389	21	43771120	TFF2;TFF2		----	0.0022127	--+-	1	0	0	0
cg24051487	20	11671599		S_Shelf	++++	0.00221828	+---	1.57362e-10	0	0	0
cg08878263	16	67294899	SLC9A5		----	0.00221959	---+	1	0	0	0
cg09775972	14	20404281	OR4K1		++++	0.00222647	---+	1	0	0	0
cg00937175	21	46850594	COL18A1	Island	----	0.00223008	+---	1.63592e-11	0	0	0
cg00690143	7	30810858	FAM188B	N_Shore	----	0.00223074	++++	1	0	0	0
cg13292487	6	144178655	LTV1		++++	0.00223074	+--+	1	0	0	0
cg23935522	12	77162317	ZDHHC17	S_Shelf	++++	0.00223238	---+	1	0	0	0
cg26765743	20	59047488			++++	0.00223631	+---	1.25555e-34	0	0	0
cg09895009	1	152595992	LCE3A		----	0.00223664	++++	0.0865997	0	0	0
cg01961949	17	79791406	FAM195B;FAM195B;DYSFIP1	Island	++++	0.00224353	--++	1	0	0	0
cg07020604	7	12363490			++++	0.00224615	+--+	1	0	0	0
cg10025838	1	48688525	SLC5A9;SLC5A9		++++	0.00224615	-+++	1	0	0	0
cg09831311	16	85833828	COX4NB;COX4NB;COX4I1	Island	++++	0.00224648	++--	1	0	0	0
cg26420795	21	47451611		N_Shore	----	0.0022491	----	0.132867	0	0	0
cg14669607	5	66562931			++++	0.0022514	+--+	1	0	0	0
cg01597629	16	6953997	A2BP1;A2BP1;A2BP1		++++	0.00225205	----	1	0	0	0
cg06297541	16	22384949	CDR2	N_Shore	----	0.00225238	-+-+	1	0	0	0
cg11027398	17	48277799	COL1A1	Island	----	0.00225861	++++	1	0	0	0
cg27361011	2	121280106		Island	----	0.00225959	-+-+	1	0	0	0
cg22395255	15	71903974	THSD4		----	0.00227107	-+-+	1	0	0	0
cg07397296	21	43655316	ABCG1;ABCG1;ABCG1;ABCG1;ABCG1;ABCG1	Island	++++	0.00227369	----	1	0	0	0
cg02466801	2	237067469		N_Shore	----	0.00227566	++++	1	0	0	0
cg15895886	5	164633441			++++	0.00228058	+--+	1	0	0	0
cg23786077	5	171881609	SH3PXD2B	S_Shore	----	0.00228878	+++-	1	0	0	0
cg16578609	1	2399051		Island	++++	0.00228943	++-+	1	0	0	0
cg26344859	11	2584629	KCNQ1;KCNQ1		----	0.0022914	----	0.299836	0	0	0
cg09628704	9	98514400		Island	----	0.00229173	-+++	1	0	0	0
cg03846408	11	1769390	HCCA2;LOC402778	Island	++++	0.00229435	-++-	1	0	0	0
cg03388493	16	64053139			++++	0.00229468	----	1	0	0	0
cg08236623	13	98126882			++++	0.00229501	--+-	1	0	0	0
cg18067520	6	107114594	QRSL1		++++	0.00229763	++-+	0.169888	0	0	0
cg16204066	6	33638922	ITPR3		----	0.00229796	++++	1	0	0	0
cg26365742	7	87503866	SLC25A40	N_Shore	++++	0.0022996	-+--	1	0	0	0
cg24755503	5	140706252			++++	0.00231042	-+-+	1	0	0	0
cg22950899	19	5253997	PTPRS;PTPRS;PTPRS;PTPRS	S_Shelf	++++	0.00232091	----	1	0	0	0
cg27317356	10	87360396	GRID1		----	0.00232124	+--+	1	0	0	0
cg17590710	5	177740069	COL23A1		----	0.00232157	--+-	1	0	0	0
cg04058498	11	6024754	OR56A4		++++	0.00232386	----	1	0	0	0
cg20637919	8	12613290	LONRF1	Island	----	0.00232681	+++-	1	0	0	0
cg07020001	12	122019031	KDM2B;KDM2B	S_Shore	----	0.00232911	-+++	0.121554	0	0	0
cg11713658	4	148652434	ARHGAP10	N_Shore	----	0.00232944	-+--	0.0662696	0	0	0
cg11150520	1	157660319	FCRL3		++++	0.00233075	----	1	0	0	0
cg18670092	15	42841167	HAUS2;LRRC57;HAUS2	S_Shore	++++	0.00233108	---+	1	0	0	0
cg19694770	1	2407304	PLCH2	N_Shelf	++++	0.0023337	----	0.0153689	0	0	0
cg06178073	6	27343415	ZNF204P	S_Shore	++++	0.00233731	-+-+	1	0	0	0
cg01051581	5	32090639	PDZD2		++++	0.00233862	++-+	1	0	0	0
cg25711246	12	4917426	KCNA6	N_Shore	++++	0.00234026	+---	1	0	0	0
cg26505158	12	60358617			++++	0.00234091	+---	9.68959e-08	0	0	0
cg18557188	12	132899503	GALNT9	N_Shore	----	0.00234747	-+++	1	0	0	0
cg26706676	7	157463300	PTPRN2;PTPRN2;PTPRN2		++++	0.00234813	+--+	1	0	0	0
cg15885430	5	57069		S_Shelf	++++	0.0023537	----	0.907641	0	0	0
cg00544141	5	93447570	FAM172A;FAM172A;FAM172A;FAM172A	S_Shore	----	0.00235633	-+-+	1	0	0	0
cg25422226	7	13057352			++++	0.00235862	-+-+	1	0	0	0
cg26501502	11	66206489	MRPL11;MRPL11;MRPL11		++++	0.0023596	----	1	0	0	0
cg15625219	4	56814934	CEP135	Island	----	0.0023642	+++-	1	0	0	0
cg07477160	8	134309501	NDRG1;NDRG1;NDRG1;NDRG1	Island	++++	0.00236715	+++-	1	0	0	0
cg00731232	9	18437917		N_Shore	----	0.00236747	---+	1	0	0	0
cg14409507	22	44392607		Island	----	0.00236944	+--+	1	0	0	0
cg00709050	17	33905597	PEX12;PEX12	Island	----	0.00236977	-+--	1	0	0	0
cg13911690	8	144810854	FAM83H	Island	----	0.0023701	++++	1	0	0	0
cg08217733	19	56164466	CCDC106;U2AF2;U2AF2	Island	----	0.00237108	++++	1	0	0	0
cg02577092	5	73778483			++++	0.00237305	+---	1.07225e-05	0	0	0
cg25212053	11	66055683	YIF1A	N_Shore	++++	0.00237403	----	0.463002	0	0	0
cg06722639	14	23624377	SLC7A8;SLC7A8		++++	0.00237436	-+--	1	0	0	0
cg08526705	8	128753029	MYC	S_Shore	++++	0.00237534	+-++	1	0	0	0
cg02561912	20	50158202	NFATC2;NFATC2;NFATC2	N_Shore	----	0.00237567	-+--	1	0	0	0
cg09398924	3	39093212	WDR48	N_Shore	----	0.00237764	--+-	1	0	0	0
cg13418235	9	843748	DMRT1	S_Shore	----	0.00237961	++++	0.376107	0	0	0
cg20554761	7	38469054	AMPH;AMPH		++++	0.00238321	+---	1	0	0	0
cg08363684	6	761547			++++	0.00238846	-+-+	1	0	0	0
cg09071112	2	112813174	TMEM87B	Island	++++	0.00238912	-++-	1	0	0	0
cg20725013	7	27195036	HOXA7	N_Shore	++++	0.00239764	+-++	1	0	0	0
cg19049696	7	47989183	PKD1L1		++++	0.00240551	---+	1	0	0	0
cg02897667	7	51539131			++++	0.00241207	-+++	0.0318691	0	0	0
cg14875093	19	38398164	WDR87;SIPA1L3	Island	++++	0.00241666	--++	1	0	0	0
cg03295187	19	7587289	MCOLN1	Island	++++	0.00241699	+---	1	0	0	0
cg17316966	8	74878476	TCEB1		++++	0.00241732	+--+	1	0	0	0
cg26677406	15	92580100	SLCO3A1;SLCO3A1		++++	0.00242223	+---	1	0	0	0
cg11972401	2	10830636	NOL10	S_Shore	----	0.00242715	+++-	1	0	0	0
cg13146813	20	45318276	TP53RK	Island	++++	0.00242781	-++-	1	0	0	0
cg07000126	11	66346824			----	0.00242978	-+--	1	0	0	0
cg19379178	1	40019240	LOC728448		++++	0.00242978	---+	1	0	0	0
cg00790395	10	94822172	CYP26C1	Island	----	0.00243437	++++	0.208843	0	0	0
cg02789094	6	7585711	DSP;DSP		++++	0.00243437	---+	1	0	0	0
cg06285337	16	27281406	NSMCE1	S_Shore	++++	0.00243994	---+	1	0	0	0
cg07895576	3	12442682	PPARG;PPARG;PPARG;PPARG		++++	0.00244191	+---	9.94208e-06	0	0	0
cg11947162	2	61653627	USP34		----	0.0024465	+++-	1	0	0	0
cg00589737	5	77252276		N_Shore	++++	0.00244781	---+	1	0	0	0
cg22454588	15	75288616	SCAMP5	Island	----	0.00244912	++++	0.0848618	0	0	0
cg02001694	4	147099913	LSM6	S_Shelf	++++	0.00247175	----	1	0	0	0
cg06463629	6	46138816	ENPP5		----	0.00247175	+++-	1	0	0	0
cg09315586	13	104168550			++++	0.00247175	----	1	0	0	0
cg04837071	9	140318649	EXD3;NOXA1	Island	++++	0.00247601	---+	1	0	0	0
cg24010402	6	26660753	ZNF322A	S_Shore	----	0.00247699	+-++	1	0	0	0
cg12272297	6	136242344	PDE7B		++++	0.00247995	+---	2.23336e-07	0	0	0
cg18760752	19	42806870	PAFAH1B3;PAFAH1B3;PAFAH1B3;PRR19;PAFAH1B3;PAFAH1B3	Island	++++	0.00249306	-+--	1	0	0	0
cg06828393	2	236648691	AGAP1;AGAP1		++++	0.00249503	+---	0.000275506	0	0	0
cg19823710	17	29233276	C17orf42;C17orf42	Island	++++	0.00249962	--++	1	0	0	0
cg17156862	1	18806982	KLHDC7A	N_Shore	++++	0.00250028	----	0.105225	0	0	0
cg24119869	19	55043790	KIR3DX1		++++	0.00250355	-+++	1	0	0	0
cg07119973	17	43109221	DCAKD;DCAKD	N_Shelf	++++	0.00250618	+---	1	0	0	0
cg15025640	3	14183669	TMEM43		----	0.00250618	+-++	1	0	0	0
cg00520380	22	31643997	LIMK2;LIMK2;LIMK2		----	0.0025088	+--+	1	0	0	0
cg26644764	7	87849153	SRI;SRI	Island	----	0.00250946	+-+-	1	0	0	0
cg00550493	6	64928665	EYS		++++	0.00251634	---+	1	0	0	0
cg09331166	13	40670783			++++	0.00251733	+--+	1	0	0	0
cg09380135	19	40789866	MIR641;AKT2	N_Shore	++++	0.00251831	+-++	1	0	0	0
cg11891591	19	2302474	LINGO3	Island	----	0.00252257	+++-	1	0	0	0
cg12873305	11	65626984	MUS81;CFL1	Island	----	0.00252454	+++-	1	0	0	0
cg27316970	19	35615638	LGI4	Island	----	0.00253241	++++	1	0	0	0
cg21773322	8	61836533		S_Shore	----	0.00253372	-+-+	1	0	0	0
cg02487823	3	197440451	KIAA0226;KIAA0226		----	0.00253536	--+-	1	0	0	0
cg09863252	1	54872721	SSBP3;SSBP3;SSBP3	Island	----	0.00253635	++++	1	0	0	0
cg11926456	2	211432972	CPS1;CPS1		++++	0.00253667	-+-+	1	0	0	0
cg22909677	6	109172312	ARMC2	S_Shelf	++++	0.00253831	-+-+	1	0	0	0
cg02256455	14	104165475	XRCC3;XRCC3;XRCC3;KLC1;KLC1	S_Shore	++++	0.00254192	-+++	1	0	0	0
cg11344574	1	152196415	HRNR		++++	0.00254356	+--+	0.208449	0	0	0
cg01801191	16	83992318	OSGIN1;OSGIN1;OSGIN1		++++	0.00254356	----	1	0	0	0
cg24027477	8	53883763			++++	0.00254487	+--+	1	0	0	0
cg07584631	19	50366240	PNKP	Island	++++	0.00254651	++++	0.0687617	0	0	0
cg14577472	20	42295538	MYBL2	Island	----	0.00254684	-++-	1	0	0	0
cg04358463	19	56215104		N_Shore	++++	0.00254749	-+++	7.80742e-13	0	0	0
cg23247704	1	116518985	SLC22A15	Island	----	0.00254815	+-+-	1	0	0	0
cg02860921	7	157506297	PTPRN2;PTPRN2;PTPRN2	S_Shelf	++++	0.00254881	++-+	1	0	0	0
cg24844423	19	57352465	PEG3;PEG3;ZIM2;ZIM2;PEG3;ZIM2;MIMT1;PEG3	S_Shore	++++	0.00255176	++-+	0.0448246	0	0	0
cg15575700	17	42072622	PYY	S_Shore	----	0.00255274	-++-	1	0	0	0
cg24808674	1	51702659	RNF11	S_Shore	++++	0.00255995	--++	1	0	0	0
cg11699265	7	98990265	ARPC1B	Island	++++	0.00256061	++++	0.573834	0	0	0
cg26061357	7	150969275	SMARCD3;SMARCD3		----	0.00256225	++++	0.103421	0	0	0
cg03409151	5	125929671	ALDH7A1	N_Shore	++++	0.00256455	+--+	1	0	0	0
cg13215871	17	75784724			----	0.00256455	+--+	1	0	0	0
cg27247736	6	160241105	PNLDC1		++++	0.00256487	++-+	1	0	0	0
cg16528585	14	65464312	FNTB		++++	0.00256881	+---	1	0	0	0
cg24483493	15	63333476	TPM1;TPM1;TPM1;TPM1;TPM1;TPM1	N_Shore	----	0.00256946	+---	1	0	0	0
cg08318076	8	62051812		Island	----	0.00257078	+++-	1	0	0	0
cg20059151	1	95286311	SLC44A3;SLC44A3	Island	----	0.00257438	-+++	1	0	0	0
cg00951395	1	232941775	KIAA1383	S_Shore	++++	0.00257996	-+++	1	0	0	0
cg13494173	9	33040761		N_Shelf	++++	0.00257996	+--+	1	0	0	0
cg03927970	5	87953794	LOC645323	N_Shore	----	0.00258127	+---	1	0	0	0
cg01986205	4	38665594	KLF3;FLJ13197	Island	++++	0.00258455	++++	1	0	0	0
cg04858110	7	30009236	SCRN1;SCRN1;SCRN1;SCRN1		++++	0.00258553	-+-+	1	0	0	0
cg08412316	11	95658469	MTMR2;MTMR2;MTMR2;MTMR2	S_Shore	++++	0.00258684	++-+	1	0	0	0
cg16890681	2	68479269	PPP3R1;PPP3R1	Island	++++	0.0025875	+--+	1	0	0	0
cg27302190	1	1050210	C1orf159	N_Shore	++++	0.00259537	+-+-	1	0	0	0
cg17713376	6	27525713			----	0.00259734	+++-	1	0	0	0
cg04495354	16	57294356	PLLP		----	0.00259799	--+-	1	0	0	0
cg10154122	19	38754855	SPINT2;SPINT2	Island	++++	0.00259963	-+++	1	0	0	0
cg07173283	6	32975590	HLA-DOA	N_Shore	++++	0.00260225	-+-+	1	0	0	0
cg24808271	19	57922164	ZNF17	N_Shore	----	0.00260389	-+++	0.914199	0	0	0
cg02582520	19	1009172	GRIN3B	Island	----	0.00260652	++++	1	0	0	0
cg06588605	20	35201208	TGIF2	N_Shore	----	0.00260881	+++-	0.200907	0	0	0
cg24050671	11	124823775	CCDC15	N_Shore	----	0.00261012	+++-	1	0	0	0
cg05917188	7	80275870	CD36;CD36;CD36;CD36;CD36;CD36		++++	0.00261307	+--+	1	0	0	0
cg01548742	16	3311857		N_Shelf	----	0.00261471	---+	1	0	0	0
cg24057107	7	117970353			++++	0.00261767	+---	0.0040857	0	0	0
cg11360718	20	30720375	TM9SF4		++++	0.00263865	+---	1.00568e-11	0	0	0
cg02300652	2	152804107	CACNB4;CACNB4;CACNB4;CACNB4		----	0.0026416	-+-+	1	0	0	0
cg10047762	17	80875998	TBCD		++++	0.00264324	+++-	1	0	0	0
cg03466342	12	52753899	KRT85		++++	0.00264488	+--+	1	0	0	0
cg25426815	5	140777344	PCDHGA4;PCDHGA6;PCDHGA1;PCDHGA8;PCDHGA5;PCDHGB1;PCDHGB4;PCDHGA3;PCDHGB5;PCDHGB5;PCDHGA2;PCDHGA7;PCDHGB2;PCDHGB3	N_Shore	++++	0.00264587	-++-	1	0	0	0
cg24109202	7	87505681	SLC25A40;DBF4;DBF4	Island	----	0.00264619	+++-	9.28627e-05	0	0	0
cg07576632	6	168844079	SMOC2;SMOC2	S_Shore	----	0.00264652	+--+	1	0	0	0
cg22046201	1	64212080			++++	0.00265341	-+-+	1	0	0	0
cg11626153	3	141456305	RNF7;RNF7	N_Shore	----	0.00265406	---+	1	0	0	0
cg12942161	5	72660351			++++	0.00265636	----	1	0	0	0
cg14756878	2	12568736			----	0.00265669	+--+	1	0	0	0
cg03486832	12	122019525	KDM2B;KDM2B	S_Shore	----	0.00265767	-+-+	1	0	0	0
cg26785346	4	186732936	SORBS2;SORBS2;SORBS2;SORBS2;SORBS2;SORBS2;SORBS2		++++	0.00266193	++++	1	0	0	0
cg22998811	19	12444541	ZNF563	Island	++++	0.00266226	++++	1	0	0	0
cg04371130	7	1407571		N_Shore	----	0.00266292	+--+	1	0	0	0
cg03421510	12	92304897			++++	0.00266324	+--+	1	0	0	0
cg15381326	7	107205253	COG5;COG5;COG5;DUS4L	S_Shore	----	0.00266357	+--+	1	0	0	0
cg07052568	19	13116804	NFIX	S_Shelf	----	0.00266784	+---	1	0	0	0
cg16455476	15	60771540	NARG2;NARG2	Island	++++	0.00267767	-+++	1	0	0	0
cg05266836	17	55124187		S_Shore	----	0.00268325	-+-+	1	0	0	0
cg03994942	11	45943979	GYLTL1B	Island	----	0.00268357	-+++	1.83168e-07	0	0	0
cg21245717	15	43585934	TGM7		----	0.00268357	++++	0.190349	0	0	0
cg13780516	9	124262551	GGTA1	Island	----	0.00268849	++--	1	0	0	0
cg06759117	16	53088791	CHD9	Island	++++	0.00269013	--++	1	0	0	0
cg17002091	14	100772763	SLC25A29;MIR345;SLC25A29	Island	++++	0.00269013	--+-	1	0	0	0
cg22963414	14	73493969	ZFYVE1	Island	++++	0.00269144	+++-	1	0	0	0
cg18573196	7	45965873			++++	0.00269341	---+	1	0	0	0
cg09238000	8	142238452	SLC45A4;SLC45A4	S_Shore	++++	0.00269735	+---	1.76938e-15	0	0	0
cg00579531	8	1495332	DLGAP2	Island	++++	0.00269735	++++	1	0	0	0
cg24406344	2	97167519	NEURL3	S_Shore	++++	0.0027062	+-+-	1	0	0	0
cg20484322	11	67817309	TCIRG1;TCIRG1		++++	0.0027085	----	1	0	0	0
cg16926734	1	38152104	C1orf109	N_Shelf	++++	0.00270882	---+	1	0	0	0
cg11728664	11	60285636	MS4A13;MS4A13	S_Shelf	++++	0.00271669	+---	3.94798e-18	0	0	0
cg10244525	2	237146748	ASB18	S_Shore	----	0.00271768	++++	1	0	0	0
cg24529970	6	158014052	ZDHHC14;ZDHHC14	Island	----	0.00271768	++++	1	0	0	0
cg07280731	16	2867773	PRSS21;PRSS21;PRSS21	Island	++++	0.00271932	+++-	1	0	0	0
cg01715538	6	170468154			----	0.00272423	--+-	1	0	0	0
cg27229484	1	37947371	ZC3H12A		++++	0.00272456	++++	1	0	0	0
cg19883388	8	103909930			++++	0.00272653	-+--	1	0	0	0
cg02895948	1	208204062	PLXNA2		++++	0.00272948	+---	1	0	0	0
cg16121907	8	99178504			++++	0.00273046	----	0.0204908	0	0	0
cg13816734	13	92092881	GPC5		++++	0.00273178	+---	2.52061e-14	0	0	0
cg08066875	2	163197084		N_Shelf	++++	0.0027321	---+	1	0	0	0
cg27017630	13	107144970	EFNB2	N_Shore	++++	0.00273407	----	1	0	0	0
cg22027471	22	32651776	SLC5A4		++++	0.00274161	++--	1	0	0	0
cg02330494	15	41786605	ITPKA	Island	----	0.00274227	+++-	1	0	0	0
cg02289287	17	20989155			++++	0.00274784	++++	0.61515	0	0	0
cg10922280	16	68034227	DPEP2		----	0.00275112	-+-+	1	0	0	0
cg03394159	8	29197844	DUSP4;DUSP4	S_Shelf	----	0.00275539	-++-	1	0	0	0
cg07292251	5	176829198	F12	N_Shore	----	0.0027567	+++-	1	0	0	0
cg01554410	16	55359698	IRX6	S_Shore	----	0.00275899	++++	1	0	0	0
cg10655471	19	41025339	SPTBN4	Island	----	0.00276981	++++	1	0	0	0
cg07017737	1	6516324	ESPN	Island	----	0.00277014	++-+	1	0	0	0
cg20615832	4	74719172	PF4V1	Island	----	0.00277604	-+++	1	0	0	0
cg06331970	17	3584925	P2RX5;P2RX5		----	0.00277637	--++	1	0	0	0
cg13514718	7	23749722	STK31;STK31;STK31		----	0.0027767	+--+	1	0	0	0
cg06268398	3	197236638			----	0.00277768	----	1	0	0	0
cg05080074	11	13517684	PTH		++++	0.00278391	+---	1	0	0	0
cg25795774	21	30667400		N_Shelf	++++	0.00278883	+---	0.0732212	0	0	0
cg26681975	6	36238123	PNPLA1;PNPLA1;PNPLA1		----	0.00278883	++++	1	0	0	0
cg08657705	5	30662916			++++	0.00279014	++-+	1	0	0	0
cg14103446	5	33008910			++++	0.00279211	----	1	0	0	0
cg00231920	20	2821308	VPS16;VPS16;FAM113A;FAM113A	Island	++++	0.00279375	---+	1	0	0	0
cg18417245	5	140579296	PCDHB11	N_Shore	++++	0.00279998	++++	1	0	0	0
cg02304751	4	99583945		S_Shelf	++++	0.00280031	++-+	1	0	0	0
cg20459687	13	99128579	STK24;STK24	S_Shore	++++	0.00280096	----	0.806318	0	0	0
cg22078179	4	39063989	KLHL5;KLHL5;KLHL5;KLHL5;KLHL5;KLHL5		++++	0.00280162	---+	1	0	0	0
cg24366493	4	7765033	AFAP1;AFAP1;LOC84740		++++	0.00280457	---+	1	0	0	0
cg01342226	4	141034510	MAML3		++++	0.00280719	+--+	1	0	0	0
cg14054883	9	93619467	SYK;SYK;SYK;SYK		++++	0.00281277	++++	1	0	0	0
cg20218040	6	14369697			++++	0.00281375	++-+	1	0	0	0
cg26034538	1	3623319	TP73;TP73;TP73;TP73	Island	----	0.00281441	--++	1	0	0	0
cg21066748	19	46005805		N_Shelf	++++	0.00281703	+--+	1	0	0	0
cg26798039	6	47120567			++++	0.00281867	++-+	1	0	0	0
cg16613938	19	1473042	APC2	Island	++++	0.00281998	+++-	1	0	0	0
cg20279895	14	31091012	SCFD1;SCFD1		----	0.00282261	-+++	1	0	0	0
cg10378083	13	46343184			++++	0.00282556	-+--	1	0	0	0
cg19745415	1	67772986	IL12RB2	N_Shore	++++	0.00283113	+++-	1	0	0	0
cg24009274	8	125053121	FER1L6		----	0.00283343	--++	1	0	0	0
cg13702235	4	159689189	FNIP2	N_Shore	++++	0.00283408	---+	0.046333	0	0	0
cg00958578	16	103715	SNRNP25;POLR3K	Island	++++	0.00283408	+---	1	0	0	0
cg15356516	1	221053513	HLX	Island	----	0.00283441	+++-	1	0	0	0
cg25851984	1	63833059	ALG6	N_Shore	++++	0.00283638	+---	1	0	0	0
cg01238669	7	21797276	DNAH11		++++	0.00283802	--+-	1	0	0	0
cg14328907	9	125590265	PDCL	N_Shore	----	0.00283999	+++-	1	0	0	0
cg14969185	1	160073266			++++	0.00284326	----	0.19248	0	0	0
cg22993878	2	241076762	MYEOV2;MYEOV2	S_Shore	----	0.00284458	----	1	0	0	0
cg07431973	14	52142383	FRMD6;FRMD6		++++	0.0028472	+---	1	0	0	0
cg02980055	8	47866183		N_Shore	----	0.00285146	-+++	1	0	0	0
cg07524919	6	32063901	TNXB	Island	++++	0.00285671	-+++	1	0	0	0
cg18506672	15	25200253	SNRPN;SNRPN;SNRPN;SNRPN;SNURF;SNURF;SNRPN	Island	++++	0.00286032	++++	1	0	0	0
cg07742633	19	10047209	OLFM2	N_Shore	----	0.00286327	+++-	1	0	0	0
cg27142411	15	98964571		N_Shore	----	0.00287114	-+-+	1	0	0	0
cg06997997	17	19287677	MFAP4		++++	0.00287212	+--+	1	0	0	0
cg23094728	5	56110263	MAP3K1	N_Shore	----	0.00287343	+++-	1	0	0	0
cg06411137	11	20390803	HTATIP2;HTATIP2;HTATIP2;HTATIP2		++++	0.00287638	+--+	1	0	0	0
cg23289854	4	38006787	TBC1D1		++++	0.00287802	----	1	0	0	0
cg11501451	11	62606542	WDR74	Island	++++	0.00288097	-+--	1	0	0	0
cg26890839	18	29340916	MCART2		----	0.00288196	++--	1	0	0	0
cg24026290	6	156948274		N_Shelf	++++	0.00288622	----	1	0	0	0
cg07704699	11	27742832	BDNF;BDNF;BDNF;BDNF	N_Shore	----	0.00289212	---+	1	0	0	0
cg24455365	1	20961229	PINK1	S_Shore	----	0.00289245	+++-	2.70161e-05	0	0	0
cg08826345	2	208331979			++++	0.00289376	----	1	0	0	0
cg17844898	13	115011935	CDC16;CDC16		++++	0.00289934	-+++	1	0	0	0
cg04275239	10	132912961	TCERG1L		++++	0.00289966	----	1	0	0	0
cg08159447	15	40728895		S_Shore	++++	0.00290163	-++-	1	0	0	0
cg07147383	17	79497869	FSCN2;FSCN2	S_Shore	----	0.00290524	+-+-	1	0	0	0
cg10458876	16	67927632	PSKH1	Island	++++	0.00290721	---+	1	0	0	0
cg01148801	2	11295394	PQLC3	N_Shore	----	0.0029154	+++-	1	0	0	0
cg26157270	2	80532937	CTNNA2;CTNNA2;LRRTM1	S_Shore	----	0.00291671	----	1	0	0	0
cg00612625	10	100991745	HPSE2;HPSE2;HPSE2;HPSE2	N_Shore	----	0.00291835	++++	1	0	0	0
cg04605987	1	200007403	NR5A2;NR5A2	N_Shore	----	0.00292458	-+++	1	0	0	0
cg13993197	1	111817803		S_Shelf	++++	0.00292819	+---	2.43699e-21	0	0	0
cg09610601	15	40763051	CHST14	N_Shore	++++	0.00293016	+--+	1	0	0	0
cg01267709	14	23623756	SLC7A8;SLC7A8		----	0.00293213	+++-	1	0	0	0
cg10831246	17	18553663			----	0.00293344	++++	0.197399	0	0	0
cg18426156	12	112123956	ACAD10;ACAD10;ACAD10;ACAD10;BRAP	Island	++++	0.00293377	++++	1	0	0	0
cg08900316	2	46301083	PRKCE		++++	0.00293541	+---	0.651875	0	0	0
cg00463982	16	1583984	IFT140;TMEM204	Island	++++	0.00293606	+---	1	0	0	0
cg26110898	3	58419937	PDHB	S_Shore	----	0.00293868	+---	1	0	0	0
cg13377885	5	122759911	CEP120;CEP120	S_Shore	----	0.00294557	+---	1	0	0	0
cg05110389	15	92005188			----	0.00294852	+--+	1	0	0	0
cg00883689	2	54802904	SPTBN1;SPTBN1		++++	0.00295016	+-++	1	0	0	0
cg09395612	16	86018936			++++	0.0029518	----	1	0	0	0
cg15726123	3	46718979	ALS2CL;ALS2CL		++++	0.00295246	----	1	0	0	0
cg19066078	12	130571342			----	0.0029541	++++	0.144344	0	0	0
cg18208842	2	287395	FAM150B	Island	----	0.00295901	+++-	1	0	0	0
cg00173906	3	112871562			++++	0.00296	+---	2.11958e-13	0	0	0
cg18884368	20	31331841	COMMD7;COMMD7	S_Shore	----	0.00296197	----	0.406602	0	0	0
cg21910663	16	88730440	MGC23284;MVD;MGC23284	S_Shore	----	0.00296197	-+--	1	0	0	0
cg21286622	20	61201650		S_Shore	----	0.00296229	--+-	0.00533829	0	0	0
cg12140854	5	148520817	ABLIM3	N_Shore	----	0.00296262	+---	1	0	0	0
cg12586109	17	80790369	TBCD;ZNF750	Island	++++	0.00296393	++-+	1	0	0	0
cg01915433	5	118665275	TNFAIP8		++++	0.00296557	+--+	1	0	0	0
cg26314966	17	79466160		Island	----	0.00296557	-+++	1	0	0	0
cg27261136	1	202113704	ARL8A;ARL8A	Island	++++	0.0029659	---+	1	0	0	0
cg14328523	9	35036350			----	0.00297049	++++	1	0	0	0
cg12089490	17	234536		Island	++++	0.00297148	++-+	1	0	0	0
cg04159903	5	42949799		N_Shore	----	0.00297705	+++-	1	0	0	0
cg05473987	5	10734605	DAP		----	0.00297902	++++	1	0	0	0
cg11469627	4	184434026			++++	0.00298098	+--+	1	0	0	0
cg21320221	17	79792997	DYSFIP1	S_Shore	++++	0.00298164	+-+-	1	0	0	0
cg08736216	1	53307985	ZYG11A	N_Shore	----	0.00298689	-+-+	1	0	0	0
cg02471658	11	279950	NLRP6	Island	----	0.00299902	+++-	1	0	0	1
cg10567034	11	70049203	FADD	Island	++++	0.00300197	+-+-	1	0	0	0
cg27370229	16	89226999	C16orf81	S_Shore	----	0.00300328	----	1	0	0	0
cg04941706	10	14215314	FRMD4A		++++	0.00300394	+---	1	0	0	0
cg03895540	11	5841482	OR52N2		++++	0.00300525	+---	1	0	0	0
cg18509185	6	107932497	SOBP		----	0.00300853	++-+	1	0	0	0
cg01178899	3	45985168	CXCR6;FYCO1		++++	0.00301607	++-+	1	0	0	0
cg23760945	19	11665140	ELOF1		++++	0.00302033	++-+	4.93497e-36	0	0	0
cg17001566	1	2990490	PRDM16;PRDM16	Island	++++	0.00302033	-+++	1	0	0	0
cg09313258	1	117318232			----	0.00302427	-++-	1	0	0	0
cg18250453	8	73924925	TERF1;TERF1	S_Shelf	++++	0.0030246	+--+	1	0	0	0
cg15784913	19	2900708	ZNF57	Island	++++	0.00302787	-++-	1	0	0	0
cg06625767	5	176836695	F12		++++	0.00302951	+---	0.257963	0	0	0
cg10995925	6	31539601	LTA;LTA		++++	0.00303312	+---	7.89267e-24	0	0	0
cg20550224	17	47929286		Island	----	0.00303771	-++-	1	0	0	0
cg08415156	16	88972776	CBFA2T3;CBFA2T3	N_Shelf	++++	0.00303902	+-+-	1	0	0	0
cg16522885	11	36407169	PRR5L;PRR5L;PRR5L		++++	0.00303968	+---	1	0	0	0
cg10405604	15	101390259		Island	----	0.00304165	++-+	1	0	0	0
cg10959672	1	35972127	KIAA0319L		++++	0.00305017	++++	1	0	0	0
cg27512659	10	4697405	LOC100216001;LOC338588		++++	0.0030505	---+	1	0	0	0
cg26498620	6	18278053		Island	----	0.00305116	+++-	1	0	0	0
cg25704749	2	241526252	CAPN10;CAPN10;CAPN10;CAPN10;CAPN10;CAPN10;CAPN10;CAPN10	Island	----	0.00305214	+++-	1	0	0	0
cg05697695	19	14584181	PTGER1	Island	----	0.00305411	++-+	0.111848	0	0	0
cg17945429	1	158174027			++++	0.00305444	-+-+	1	0	0	0
cg09703963	11	616879	IRF7;IRF7;MUPCDH;IRF7;MUPCDH	N_Shore	++++	0.00305673	-+--	1	0	0	0
cg10909152	14	105218528	SIVA1;SIVA1	Island	----	0.00305837	++++	1	0	0	0
cg00094255	6	164092410		N_Shore	----	0.00306132	+--+	1	0	0	0
cg05970992	4	6785456	KIAA0232;KIAA0232	S_Shore	++++	0.00306952	--++	1	0	0	0
cg04211581	6	152011656	ESR1;ESR1		++++	0.00307116	-+++	0.0744672	0	0	0
cg23926148	11	304037		N_Shore	----	0.00307444	+--+	1	0	0	0
cg06872172	1	156738798	PRCC;PRCC	S_Shore	++++	0.003081	+---	5.57766e-09	0	0	0
cg26741385	19	3500944	DOHH;DOHH	S_Shore	++++	0.00308132	+---	1	0	0	0
cg11744767	11	2907672	CDKN1C;CDKN1C;CDKN1C	Island	----	0.00308427	+++-	1	0	0	0
cg03254928	11	118214810	CD3G;CD3D;CD3D		++++	0.00308657	+--+	1	0	0	0
cg15287895	7	67319424			++++	0.00308887	++++	1	0	0	0
cg25356504	17	26707476	SARM1	N_Shore	----	0.0030905	+++-	1	0	0	0
cg08126211	6	24357720	KAAG1;DCDC2;KAAG1	Island	----	0.00309149	-+++	4.74806e-19	0	0	0
cg04807152	16	147558	C16orf35;C16orf35		++++	0.00309805	+--+	1	0	0	0
cg13456688	9	124965049	LHX6;LHX6		++++	0.00309837	+---	3.79386e-15	0	0	0
cg00675160	16	1208531	CACNA1H;CACNA1H	Island	++++	0.00310231	++++	1	0	0	0
cg26523099	1	109655203	C1orf194;KIAA1324	N_Shore	----	0.00310788	+-++	1	0	0	0
cg14686437	8	102507837	GRHL2	S_Shore	++++	0.00311018	----	1	0	0	0
cg10101290	13	55612647			++++	0.00311116	-+-+	1	0	0	0
cg23982151	1	224371627	DEGS1;DEGS1	Island	++++	0.00311247	+-+-	1	0	0	0
cg08472008	4	3531603	LRPAP1	N_Shelf	----	0.00311313	-++-	1	0	0	0
cg23684711	1	948879	ISG15;ISG15	Island	++++	0.00311739	-+--	1	0	0	0
cg13848848	12	6603150	NCAPD2;MRPL51	Island	++++	0.00311936	---+	1	0	0	0
cg25330773	6	167412622	FGFR1OP;FGFR1OP	Island	----	0.00312067	+++-	1	0	0	0
cg13693328	1	9256341		N_Shelf	----	0.00312362	+---	1	0	0	0
cg14469436	3	127441359	MGLL;MGLL		++++	0.00312657	+---	0.000725982	0	0	0
cg09179916	5	38445834	EGFLAM;EGFLAM;EGFLAM;EGFLAM		++++	0.00312854	---+	1	0	0	0
cg00071998	6	31708121	MSH5;MSH5;MSH5;MSH5	Island	++++	0.00313215	+++-	1	0	0	0
cg26385743	2	131101463	IMP4	S_Shore	++++	0.00313543	+---	1	0	0	0
cg16558348	9	86322296	UBQLN1;UBQLN1	Island	++++	0.00313871	++-+	1	0	0	0
cg25192902	11	121163419	SC5DL;SC5DL;SC5DL	Island	----	0.00313871	+++-	1	0	0	0
cg00019093	13	30424932	UBL3	Island	++++	0.00313969	+++-	1	0	0	0
cg02771240	3	193789377		S_Shore	++++	0.00314494	+++-	1	0	0	0
cg09621330	16	54685651			----	0.00314723	++++	0.0104372	0	0	0
cg01821149	11	1949090	TNNT3;TNNT3;TNNT3;TNNT3	Island	----	0.00314756	+---	1	0	0	0
cg21342470	8	35744638			++++	0.00314756	+---	1	0	0	0
cg10772086	3	133464651	TF	N_Shore	----	0.00315248	-+++	1	0	0	0
cg23916205	8	11614368	GATA4		----	0.00315248	+-+-	1	0	0	0
cg20567148	7	101463138	CUX1;CUX1;CUX1	S_Shelf	++++	0.00315412	-+-+	1	0	0	0
cg01394390	10	102090921	PKD2L1		++++	0.00315576	+---	7.09914e-27	0	0	0
cg19453250	18	33710783	SLC39A6;ELP2;SLC39A6	S_Shore	++++	0.00315904	--++	1	0	0	0
cg18007957	6	152011666	ESR1;ESR1		++++	0.00316166	-++-	1	0	0	0
cg09485853	15	72495878	PKM2;PKM2;PKM2		++++	0.00316953	+-++	1	0	0	0
cg20977327	1	249120459	SH3BP5L	Island	++++	0.00317281	+++-	1	0	0	0
cg10164393	6	119032202			++++	0.00317871	-+-+	1	0	0	0
cg03723716	11	111609239	PPP2R1B;PPP2R1B		++++	0.00318002	+--+	1	0	0	0
cg02279987	1	1181757	FAM132A	Island	----	0.00318199	++++	1	0	0	0
cg00966482	6	11111926	HERV-FRD;LOC221710;HERV-FRD		++++	0.00318461	++-+	1	0	0	0
cg18593081	1	181286640		N_Shore	----	0.00318527	++++	0.051186	0	0	0
cg10115348	1	17865653	ARHGEF10L	N_Shore	----	0.00319084	++-+	1	0	0	0
cg13848379	2	119618262		S_Shore	----	0.00320298	-+++	1	0	0	0
cg16386697	22	51017162	CPT1B;CPT1B;CPT1B;CPT1B;CHKB-CPT1B;CPT1B;CPT1B;CPT1B	S_Shore	----	0.00320822	++++	1	0	0	0
cg13391313	17	80330415		N_Shore	++++	0.00321085	++-+	1	0	0	0
cg24392299	7	148801808	ZNF425	Island	++++	0.00321314	+---	5.03662e-20	0	0	0
cg02954562	12	6649806	IFFO1;IFFO1;IFFO1	Island	++++	0.0032138	---+	1	0	0	0
cg00840516	3	50360097	HYAL2;HYAL2;HYAL2	S_Shore	----	0.00321642	+---	0.981092	0	0	0
cg08099797	3	185270308	LIPH;LIPH		++++	0.00321642	+--+	1	0	0	0
cg14499387	22	31668786	LIMK2;LIMK2;LIMK2	N_Shelf	++++	0.00322232	+-++	1	0	0	0
cg01250280	12	56504448	PA2G4		++++	0.0032315	+--+	1	0	0	0
cg21230547	12	866289	WNK1	S_Shelf	++++	0.00323544	+---	7.027e-12	0	0	0
cg24483767	21	46850840	COL18A1	Island	----	0.00323544	+---	1	0	0	0
cg24010531	19	28400281		Island	++++	0.00324036	++++	0.0264127	0	0	0
cg27236825	15	80216052	C15orf37;ST20;ST20	Island	----	0.00324036	+-+-	1	0	0	0
cg00366359	11	79145542	ODZ4	N_Shelf	----	0.00324232	++++	1	0	0	0
cg25898520	4	141846078	RNF150		++++	0.0032456	+---	4.39721e-11	0	0	0
cg20111321	8	900076			----	0.00324888	----	1	0	0	0
cg12022102	3	130068026	COL29A1;COL29A1	S_Shelf	++++	0.00325315	---+	1	0	0	0
cg02882785	4	184242105	CLDN22		++++	0.00325413	+---	0.00336103	0	0	0
cg21971800	17	831348	NXN		++++	0.00325806	----	0.0925676	0	0	0
cg14480116	2	65594890	SPRED2;SPRED2		++++	0.00326298	----	0.0152377	0	0	0
cg24478765	17	32919301	TMEM132E		++++	0.00326561	-++-	1	0	0	0
cg23699926	12	108170183	ASCL4;ASCL4	S_Shore	----	0.00326921	-+-+	1	0	0	0
cg03053757	19	10589579		N_Shore	----	0.00326954	-+--	1	0	0	0
cg00690968	6	41437676		N_Shore	----	0.00327118	-+++	1	0	0	0
cg03999067	12	59730539			++++	0.00327544	+---	0.0197497	0	0	0
cg03283080	6	1309779		N_Shore	----	0.0032761	++-+	1	0	0	0
cg21513385	12	51663484	SMAGP;SMAGP	Island	----	0.00328233	-+++	2.43961e-08	0	0	0
cg27040030	16	325184	RGS11;RGS11	Island	----	0.00329217	-+++	0.000223631	0	0	0
cg04445851	5	31107126			++++	0.00329217	++-+	1	0	0	0
cg10718894	17	1094057			++++	0.00329217	+--+	1	0	0	0
cg03899510	6	170581690		S_Shore	----	0.00329545	+-+-	1	0	0	0
cg26669410	1	36023134	NCDN;NCDN;NCDN;KIAA0319L	Island	++++	0.00329872	-++-	1	0	0	0
cg10206887	8	22102902	POLR3D;MIR320A	Island	----	0.003302	+++-	1	0	0	0
cg10422455	11	19083542	MRGPRX2		++++	0.003302	--++	1	0	0	0
cg10777702	19	45147005	PVR;PVR;PVR;PVR	N_Shore	----	0.003302	+++-	1	0	0	0
cg07350977	5	27038836	CDH9		++++	0.00330528	-+++	1	0	0	1
cg21123656	7	99775134	STAG3;GPC2	Island	----	0.00330528	+++-	1	0	0	0
cg27282641	3	50131180	RBM5	S_Shelf	++++	0.00330528	+--+	1	0	0	0
cg19477926	17	2233494	TSR1;SNORD91B		++++	0.00330856	-++-	1	0	0	0
cg07793033	16	85256423			++++	0.0033184	----	0.0117193	0	0	0
cg20503329	9	101705792	COL15A1	N_Shore	----	0.00332168	+---	1	0	0	0
cg14728071	10	22030034	MLLT10;MLLT10		++++	0.00332824	++-+	2.56487e-20	0	0	0
cg05337387	7	116681233	ST7;ST7		++++	0.00332824	+---	0.017274	0	0	0
cg24639969	1	247580565	NLRP3;NLRP3;NLRP3;NLRP3;NLRP3		++++	0.00332824	-+++	1	0	0	0
cg07385821	1	236445226	ERO1LB;ERO1LB	Island	----	0.00333151	-+--	1	0	0	0
cg01833771	6	143266788	HIVEP2	Island	++++	0.00333807	-+-+	1	0	0	0
cg21162938	5	95115604	RHOBTB3		----	0.00333807	-+++	1	0	0	0
cg22773914	20	30102063	HM13;HM13;HM13;HM13	Island	----	0.00333807	+-+-	1	0	0	0
cg02671204	16	84076834	SLC38A8		----	0.00334135	++-+	1	0	0	0
cg21251385	20	52277050		Island	----	0.00334135	+++-	1	0	0	0
cg01538960	17	33308238	LIG3;LIG3	Island	++++	0.00334463	----	1	0	0	0
cg02641676	8	42397764	C8orf40;C8orf40;C8orf40;C8orf40;SLC20A2	S_Shore	++++	0.00334791	----	1	0	0	0
cg14141448	6	30538684	ABCF1;ABCF1	N_Shore	----	0.00334791	-+-+	1	0	0	0
cg08082763	16	11073063	CLEC16A		++++	0.00335119	+-++	1	0	0	0
cg02592586	2	60830257			++++	0.00335447	+--+	1	0	0	0
cg14501548	5	115705963			++++	0.00335775	+--+	1	0	0	0
cg20910202	8	1922810	KBTBD11	Island	----	0.00335775	-+-+	1	0	0	0
cg01442064	4	5713450	EVC	Island	----	0.00336431	++-+	1	0	0	0
cg17433678	10	3135764	PFKP		----	0.00336431	---+	1	0	0	0
cg25412130	12	48720624		N_Shelf	++++	0.00336431	----	1	0	0	0
cg04099095	7	27278570		N_Shore	----	0.00337086	++-+	1	0	0	0
cg07527324	14	91591619	C14orf159;C14orf159;C14orf159;SNORA11B;C14orf159;C14orf159		++++	0.00337414	-+++	1	0	0	0
cg06315177	1	84879216	DNASE2B;DNASE2B		++++	0.0033807	----	0.17379	0	0	0
cg04440885	16	51146856		N_Shore	----	0.00338398	-+-+	1	0	0	0
cg12872329	4	93536632	GRID2		++++	0.00338726	+---	0.683026	0	0	0
cg16680214	1	154839983	KCNN3		++++	0.00338726	--+-	1	0	0	0
cg03220455	17	74582984	ST6GALNAC2	S_Shore	----	0.0033971	--+-	1	0	0	0
cg04062715	5	179632567	RASGEF1C	N_Shelf	++++	0.00340365	+---	3.91846e-08	0	0	0
cg19948019	13	20135400		Island	----	0.00340693	+--+	1	0	0	0
cg23527624	22	50609122	PANX2;PANX2;PANX2	N_Shore	----	0.00340693	+++-	1	0	0	0
cg03502601	17	78865373	RPTOR;RPTOR	S_Shore	++++	0.00341021	+---	0.165002	0	0	0
cg04202802	6	33396029	SYNGAP1	N_Shore	++++	0.00341349	+-+-	4.01028e-13	0	0	0
cg01783353	11	63994292	TRPT1;NUDT22;TRPT1;TRPT1;TRPT1;TRPT1;NUDT22;TRPT1;NUDT22	S_Shore	++++	0.00341677	+---	1	0	0	0
cg15111593	12	49760222	SPATS2	Island	----	0.00341677	-+++	1	0	0	0
cg06731865	21	46959800	SLC19A1	N_Shore	++++	0.00342333	+---	1	0	0	0
cg13278100	6	150920859	PLEKHG1	N_Shore	++++	0.00342333	----	1	0	0	0
cg03649288	13	25506383	LOC646405	S_Shore	----	0.00342989	-++-	1	0	0	0
cg14550518	3	21792938	ZNF385D		++++	0.00342989	++-+	1	0	0	0
cg03445800	3	523012			++++	0.00343317	----	0.969287	0	0	0
cg01810186	8	120058222			++++	0.00343972	--+-	1	0	0	0
cg21597025	3	142837564	CHST2	N_Shore	----	0.00343972	---+	1	0	0	0
cg06039417	16	69146774	HAS3;HAS3	S_Shelf	----	0.00344956	-+++	1	0	0	0
cg01199495	18	31019946	C18orf34;C18orf34;C18orf34	N_Shore	++++	0.00345284	---+	1	0	0	0
cg01832012	7	144437395	TPK1;TPK1		++++	0.00345612	-+++	0.000146836	0	0	0
cg00386008	12	122269623	SETD1B	S_Shelf	++++	0.0034594	+--+	1	0	0	0
cg26698749	7	98335450			----	0.00346268	++++	1	0	0	0
cg04921578	13	101143257	PCCA;PCCA		++++	0.00346596	+--+	1	0	0	0
cg10611165	20	5295897	PROKR2	N_Shore	----	0.00346596	++++	1	0	0	0
cg06300222	6	38121432	ZFAND3		++++	0.00346923	++++	0.344628	0	0	0
cg26687406	6	169717976			++++	0.00347251	+---	1	0	0	0
cg03423112	11	66335975	CTSF;CTSF	Island	----	0.00347579	++++	0.330856	0	0	0
cg27547873	2	37424360		Island	++++	0.00347907	+++-	1	0	0	0
cg09811861	1	23886010	ID3;ID3	Island	++++	0.00348563	----	1	0	0	0
cg11723234	17	74093985	EXOC7;EXOC7;EXOC7;EXOC7;EXOC7;EXOC7		++++	0.00348563	+--+	1	0	0	0
cg13119284	22	32870628	FBXO7;FBXO7	Island	----	0.0035053	-++-	1	0	0	0
cg07093825	14	69728392	GALNTL1;GALNTL1	Island	----	0.00350858	++++	1	0	0	0
cg11980897	1	32237457		N_Shore	++++	0.00350858	-+-+	1	0	0	0
cg01569346	6	32064148	TNXB	Island	++++	0.00351514	++-+	1	0	0	0
cg05543458	11	123430949	GRAMD1B		----	0.00351514	+++-	1	0	0	0
cg27270968	16	48846874		S_Shore	++++	0.00353154	----	1	0	0	0
cg10401017	6	28887586	TRIM27	N_Shelf	++++	0.00353482	++++	1	0	0	0
cg14541616	9	124855628	TTLL11;TTLL11	Island	----	0.00353809	+-+-	1	0	0	0
cg19790321	2	61372165	C2orf74		----	0.00354465	----	1	0	0	0
cg14528056	1	155194782	GBAP1	N_Shelf	++++	0.00356105	-+-+	1	0	0	0
cg19118751	17	26577636		Island	++++	0.00356433	++++	0.0367254	0	0	0
cg21196265	12	12966031	DDX47;DDX47	N_Shore	----	0.00356433	----	0.0713849	0	0	0
cg18459189	15	35261784	AQR	Island	----	0.00356433	+++-	1	0	0	0
cg01070760	18	23714009	PSMA8;PSMA8;PSMA8	S_Shore	----	0.00357089	++++	1	0	0	0
cg13980233	8	136246255	LOC286094		++++	0.00357416	---+	1	0	0	0
cg25881850	11	64058704	KCNK4	N_Shore	----	0.00357416	-+++	1	0	0	0
cg13762474	15	42371808	PLA2G4D	Island	++++	0.00357744	+++-	1	0	0	0
cg19851009	8	10207852	MSRA;MSRA;MSRA		++++	0.00357744	--+-	1	0	0	0
cg15891991	1	117396695			++++	0.00358728	---+	1	0	0	0
cg08573435	7	1398116			----	0.00359056	-+++	0.000892557	0	0	0
cg18421356	3	134204114	ANAPC13;ANAPC13;CEP63;CEP63;CEP63;ANAPC13;CEP63	N_Shore	++++	0.00359056	--+-	1	0	0	0
cg01381829	22	40573054	TNRC6B;TNRC6B;TNRC6B		++++	0.00359384	+---	1	0	0	0
cg12848098	17	5404090	LOC728392	Island	++++	0.00359384	+-+-	1	0	0	0
cg06552563	16	89632749		Island	----	0.0036004	++++	1	0	0	0
cg05243804	18	55254238	FECH;FECH	S_Shore	----	0.00360368	++++	1	0	0	0
cg08021780	19	18118880	ARRDC2;ARRDC2	Island	++++	0.00360368	+++-	1	0	0	0
cg08337959	11	1948933	TNNT3;TNNT3;TNNT3;TNNT3	Island	----	0.00360368	+---	1	0	0	0
cg16264642	5	11384581	CTNND2	N_Shore	----	0.00361023	++++	1	0	0	0
cg05093686	13	36050788	MAB21L1;MIR548F5;NBEA;MAB21L1	N_Shore	----	0.00361351	-+++	1	0	0	0
cg16452865	17	75523939		N_Shore	----	0.00361351	+---	1	0	0	0
cg03010018	11	116708299	APOA1	S_Shore	++++	0.00362007	+--+	1	0	0	0
cg11084470	6	35108061	TCP11;TCP11	N_Shore	----	0.00362007	---+	1	0	0	0
cg19599386	2	113420964	SLC20A1		----	0.00362991	+--+	1	0	0	0
cg07990681	16	86666077			++++	0.00363319	+---	1.11127e-10	0	0	0
cg26071963	14	88945568	PTPN21	Island	----	0.00363647	-+-+	1	0	0	0
cg01842837	12	125040237		S_Shore	++++	0.00363975	++-+	1	0	0	0
cg09065113	16	23798532			++++	0.00363975	----	1	0	0	0
cg24580655	1	159145638	CADM3;CADM3	S_Shelf	++++	0.00363975	+--+	1	0	0	0
cg04604656	19	1356153	MUM1;MUM1	S_Shore	++++	0.00364302	----	0.0342333	0	0	0
cg20369204	8	92053404	TMEM55A		++++	0.00365614	+-++	1	0	0	0
cg02296171	2	209224657		N_Shore	----	0.00365942	+++-	0.00062761	0	0	0
cg04458670	5	5421681	KIAA0947	N_Shore	----	0.00366598	----	1	0	0	0
cg17610889	3	177464075			++++	0.00366926	+---	3.92502e-05	0	0	0
cg03717755	6	16136539	MYLIP		++++	0.00367254	++-+	1	0	0	0
cg24670715	8	6420506	ANGPT2;ANGPT2;ANGPT2;ANGPT2;ANGPT2;ANGPT2;MCPH1	N_Shelf	----	0.00367582	----	1	0	0	0
cg26575738	17	44896168	WNT3	Island	++++	0.00367582	++-+	1	0	0	0
cg00892368	6	32847704	PPP1R2P1	Island	----	0.00367909	++++	1	0	0	0
cg21053365	7	148822721	ZNF425;ZNF398	N_Shore	++++	0.00368237	+++-	1	0	0	0
cg24113496	5	138725830	MGC29506	N_Shore	++++	0.00368237	+-++	1	0	0	0
cg01715842	16	85045600	ZDHHC7;ZDHHC7	S_Shore	----	0.00368893	+---	1	0	0	0
cg10382814	1	160312182	COPA;COPA;NCSTN	N_Shore	++++	0.00369221	----	0.181856	0	0	0
cg16753685	13	54265754			++++	0.00369877	+---	1	0	0	0
cg12848345	11	115373119	CADM1;CADM1	N_Shore	++++	0.00371844	--++	1	0	0	0
cg22636429	19	52408348	ZNF649		++++	0.00371844	++-+	1	0	0	0
cg23629935	14	90167459		N_Shore	----	0.00372172	---+	1	0	0	0
cg12453300	2	242088967	PASK;PPP1R7	Island	++++	0.003725	-++-	1	0	0	0
cg20846508	11	368351	B4GALNT4		++++	0.00373484	----	0.311477	0	0	0
cg02391387	7	111202222	IMMP2L;IMMP2L	Island	++++	0.00373484	--+-	1	0	0	0
cg15849724	6	54775185	FAM83B		++++	0.00373484	+--+	1	0	0	0
cg25629041	2	88817360			----	0.00373812	--++	1	0	0	0
cg04429589	14	105992532	TMEM121	Island	++++	0.0037414	++--	1	0	0	0
cg10296410	22	42095368	MEI1	N_Shore	----	0.0037414	-+++	1	0	0	0
cg08494738	16	4369512		S_Shelf	++++	0.00374468	----	1	0	0	0
cg05678033	12	115104591		N_Shore	----	0.00374795	++++	0.0415456	0	0	0
cg20505457	14	69388953	ACTN1;ACTN1;ACTN1		++++	0.00374795	----	0.518746	0	0	0
cg21365902	3	179964589			++++	0.00374795	---+	1	0	0	0
cg02142461	4	4293079	ZNF509;LYAR;LYAR	S_Shore	++++	0.00375451	----	0.0365942	0	0	0
cg06108323	3	18386731			++++	0.00375779	+--+	1	0	0	0
cg14168713	10	60579479	BICC1		----	0.00376107	+---	1.36081e-09	0	0	0
cg15812020	13	25506235	LOC646405	Island	----	0.00376435	-+-+	1	0	0	0
cg15868178	3	120501329	GTF2E1		++++	0.00376763	---+	1	0	0	0
cg14028653	20	60448776	CDH4	Island	++++	0.00377091	+---	6.09247e-12	0	0	0
cg11086127	20	2902436	PTPRA;PTPRA;PTPRA		----	0.00378074	++-+	1	0	0	0
cg18321533	14	21162163	ANG;RNASE4;RNASE4;ANG		++++	0.00378402	---+	1	0	0	0
cg03220414	9	100457953	XPA;XPA	N_Shore	++++	0.00379386	++-+	1	0	0	0
cg21208744	1	149909548	MTMR11;MTMR11		++++	0.00380042	---+	1	0	0	0
cg05818605	7	30768346			++++	0.00381026	----	1	0	0	0
cg02608831	8	73856874			++++	0.00381354	----	0.147	0	0	0
cg23069551	22	39102838	GTPBP1	S_Shore	----	0.00381354	+++-	1	0	0	0
cg24769369	5	140502262	PCDHB4	N_Shore	++++	0.00381354	++-+	1	0	0	0
cg24656596	5	9596893			++++	0.00381681	----	0.103782	0	0	0
cg02872930	19	45649752		S_Shore	++++	0.00381681	+--+	1	0	0	0
cg09219171	19	4636208		Island	----	0.00382009	--+-	1	0	0	0
cg14361132	2	210288244	MAP2	N_Shore	----	0.00382337	-+--	1	0	0	0
cg07564287	5	45694523	HCN1	N_Shore	----	0.00382665	++-+	1	0	0	0
cg08767710	7	149570989	ATP6V0E2;LOC401431;ATP6V0E2;ATP6V0E2;ATP6V0E2	Island	++++	0.00383321	++--	1	0	0	0
cg11324010	4	182568983			----	0.00383977	++++	1	0	0	0
cg13461821	8	97280827	PTDSS1		++++	0.00383977	+--+	1	0	0	0
cg15663121	16	4898306	GLYR1;UBN1	S_Shore	++++	0.00384305	-+--	1	0	0	0
cg14527564	7	100875556	CLDN15	Island	++++	0.0038496	----	1	0	0	0
cg04475687	11	115024908		Island	----	0.00385616	-++-	1	0	0	0
cg24052475	1	228337181	GJC2		----	0.00387256	+-+-	1.74577e-05	0	0	0
cg25831752	2	67299624			++++	0.00387256	+---	0.000297016	0	0	0
cg14630206	11	77121864	PAK1;PAK1	N_Shore	++++	0.00387584	-+-+	1	0	0	0
cg22002216	17	48502923	ACSF2	N_Shore	----	0.00387584	+---	1	0	0	0
cg08355538	12	113013707		S_Shore	----	0.0038824	++++	1	0	0	0
cg23733753	14	100151063	CYP46A1	Island	++++	0.0038824	++++	1	0	0	0
cg10338817	4	44728525	GNPDA2;GNPDA2	Island	++++	0.00388567	----	1	0	0	0
cg00067588	10	10561707			++++	0.00388895	+---	1	0	0	0
cg11806172	20	25674198	ZNF337	N_Shelf	++++	0.00388895	---+	1	0	0	0
cg24244854	17	73339287	GRB2;GRB2		++++	0.00388895	+--+	1	0	0	0
cg06339090	3	51859693			++++	0.00389223	----	0.0812876	0	0	0
cg19400179	3	108321607	DZIP3		++++	0.00389223	-+-+	1	0	0	0
cg20480783	10	44186106		Island	----	0.00389879	++++	0.127096	0	0	0
cg03199575	1	220701761	MARK1;MARK1	Island	++++	0.00390207	++++	0.0220844	0	0	0
cg00540400	15	79124168		Island	----	0.00390207	++++	1	0	0	0
cg10537718	19	1479488	C19orf25	Island	++++	0.00390535	--+-	1	0	0	0
cg12533308	21	47878746	DIP2A;DIP2A;DIP2A;DIP2A;DIP2A;DIP2A;DIP2A	Island	----	0.00390863	+++-	1	0	0	0
cg00454290	2	130634806			----	0.00391191	-+++	1	0	0	0
cg07313882	17	76121348	TMC6;TMC6		++++	0.00391846	+-++	1	0	0	0
cg20594765	1	230276238	GALNT2		++++	0.00392174	+--+	1	0	0	0
cg23786152	10	105610562	SH3PXD2A	N_Shelf	++++	0.00392174	----	1	0	0	0
cg13443844	20	55904633	SPO11;SPO11	N_Shore	----	0.00392502	+-++	1	0	0	0
cg07796823	5	45696928	HCN1	S_Shore	----	0.0039283	++-+	1	0	0	0
cg18588024	17	47645609		Island	++++	0.0039283	-+--	1	0	0	0
cg08968635	6	28129556	ZNF389;ZNF389		++++	0.00393158	+++-	1	0	0	0
cg20531039	12	133131658	FBRSL1	N_Shore	++++	0.00393486	+--+	1	0	0	0
cg19299201	11	126872003	KIRREL3;KIRREL3	N_Shore	----	0.00394142	-+-+	1	0	0	0
cg08215918	13	37005557	CCNA1;CCNA1;CCNA1;CCNA1	N_Shore	----	0.0039447	++++	0.0113652	0	0	0
cg13968953	3	97483466	ARL6;ARL6	Island	++++	0.0039447	---+	1	0	0	0
cg08733315	15	40401063	BMF;BMF	Island	++++	0.00394798	-++-	1	0	0	0
cg09259534	1	218472841	RRP15		++++	0.00394798	---+	1	0	0	0
cg26918935	13	108920801	TNFSF13B;TNFSF13B		++++	0.00395453	---+	1	0	0	0
cg05883128	4	169239131	DDX60	N_Shore	++++	0.00396109	-+++	1	0	0	0
cg15153141	5	81470056	ATG10;ATG10		++++	0.00396109	++-+	1	0	0	0
cg10536303	14	24583056	DCAF11;DCAF11;DCAF11;DCAF11;DCAF11	N_Shore	----	0.00396437	--+-	1.51131e-13	0	0	0
cg01348584	7	4911022	RADIL		----	0.00396765	+++-	1	0	0	0
cg25746394	19	45450501	APOC2		++++	0.00396765	---+	1	0	0	0
cg00915818	4	165875543		N_Shelf	++++	0.00397093	+---	2.18057e-07	0	0	0
cg02623718	1	240565704	FMN2	N_Shelf	++++	0.00397093	+---	0.019025	0	0	0
cg20766467	3	184097946	CHRD;CHRD	N_Shore	----	0.00397093	+++-	1	0	0	0
cg17641876	22	51017723	CPT1B;CHKB;CPT1B;CHKB-CPT1B;CPT1B;CPT1B;CPT1B;CPT1B;CPT1B	S_Shore	----	0.00397421	-+++	1	0	0	0
cg03431028	15	33692812	RYR3		++++	0.00398077	---+	1	0	0	0
cg24147187	20	36535798	VSTM2L	S_Shelf	----	0.00398077	-+++	1	0	0	0
cg18576301	8	100716071	VPS13B;VPS13B		++++	0.00398405	++-+	1	0	0	0
cg24095120	5	106838352	EFNA5		++++	0.00398405	+-+-	1	0	0	0
cg07744063	22	50689935	HDAC10;HDAC10	Island	----	0.00398732	-++-	1	0	0	0
cg24407204	10	118084109	C10orf96;C10orf96		----	0.00398732	----	1	0	0	0
cg03514660	12	131418057		Island	++++	0.00400044	++++	0.0551864	0	0	0
cg05487134	17	40489569	STAT3;STAT3;STAT3		++++	0.00400372	++++	0.0150115	0	0	0
cg06153765	12	106638076	CKAP4	N_Shelf	++++	0.00401356	--+-	1	0	0	0
cg13581496	3	119470613	C3orf15		++++	0.00402339	-+-+	1	0	0	0
cg03327468	2	28615397	FOSL2	Island	++++	0.00402667	-+++	1	0	0	0
cg03148858	19	3047978	TLE2	S_Shore	----	0.00402995	++-+	1	0	0	0
cg14474520	12	124781038	FAM101A	S_Shore	----	0.00403651	++-+	1	0	0	0
cg27285618	15	85259695	SEC11A	Island	++++	0.00403651	-++-	1	0	0	0
cg05369623	6	148689065	SASH1		++++	0.00404635	++++	1	0	0	0
cg20565352	17	74722032	C17orf95;JMJD6;JMJD6	Island	++++	0.00404963	---+	1	0	0	0
cg09850418	1	49224855	BEND5;AGBL4		++++	0.00405291	+---	3.28233e-10	0	0	0
cg04919425	2	5551315			++++	0.00405291	---+	1	0	0	0
cg22312249	17	72779428	TMEM104		----	0.00405291	+---	1	0	0	0
cg23403864	2	9770130	YWHAQ	N_Shore	++++	0.00405291	----	1	0	0	0
cg03661929	3	116503715			++++	0.00405946	+---	8.11565e-06	0	0	0
cg01998785	16	55542709	LPCAT2	N_Shore	----	0.00406274	----	1	0	0	0
cg10639435	8	146104221	ZNF250;ZNF250		++++	0.00406274	-+++	1	0	0	0
cg07239938	19	852813	ELANE	N_Shore	++++	0.00406602	----	0.385944	0	0	0
cg05888037	13	31506270	C13orf26		++++	0.00407258	+---	8.43372e-33	0	0	0
cg06593753	7	51539323			++++	0.00407586	-+++	1	0	0	0
cg09870978	15	62684001		Island	----	0.00407586	+++-	1	0	0	0
cg05951202	17	56277669	EPX	S_Shelf	----	0.00407914	++++	1	0	0	0
cg22529760	4	190283198		N_Shore	++++	0.00408242	+---	0.543011	0	0	0
cg19740375	3	38690410	SCN5A;SCN5A;SCN5A;SCN5A;SCN5A;SCN5A	Island	----	0.00408898	++++	1	0	0	0
cg11462099	13	113540512	ATP11A;ATP11A	Island	----	0.00410209	--+-	1	0	0	0
cg04494562	13	101173774	PCCA;PCCA		++++	0.00410537	-+-+	1	0	0	0
cg05221455	11	829616	EFCAB4A	Island	----	0.00411521	-+++	0.0225205	0	0	0
cg01045622	10	79686064	LOC100128292;DLG5	Island	++++	0.00412177	++++	1	0	0	0
cg08855861	1	52498679	TXNDC12;KTI12	Island	++++	0.00412832	+++-	1	0	0	0
cg12758090	15	80543408		N_Shore	----	0.00412832	++++	1	0	0	0
cg09177567	8	1765312	MIR596	S_Shore	----	0.00413816	++++	1	0	0	0
cg21691065	1	2804835			----	0.00413816	----	1	0	0	0
cg14302936	9	36135812	GLIPR2	N_Shore	----	0.00414472	-+-+	1	0	0	0
cg07707505	1	12185435	TNFRSF8;TNFRSF8		----	0.00415128	----	0.168412	0	0	0
cg04025431	8	29093354	KIF13B		++++	0.00415456	+--+	1	0	0	0
cg11210069	5	140761259	PCDHGA4;PCDHGA6;PCDHGA1;PCDHGA5;PCDHGB1;PCDHGA3;PCDHGA2;PCDHGB2;PCDHGA7;PCDHGA7;PCDHGB3	N_Shore	----	0.00416111	++-+	1	0	0	0
cg01119135	1	207205525	C1orf116;C1orf116		++++	0.00416439	+---	1	0	0	0
cg02614016	10	89263900	MINPP1	N_Shore	++++	0.00416767	+--+	1	0	0	0
cg16580496	1	38156394	C1orf109	N_Shore	----	0.00417095	-+--	1	0	0	0
cg13878023	12	43965985		Island	----	0.00417423	++++	0.165297	0	0	0
cg04252044	3	188664747		N_Shore	----	0.00417751	-+-+	1	0	0	0
cg04351979	19	7990281	CTXN1	Island	++++	0.00418079	--++	1	0	0	0
cg15251319	3	194836302	C3orf21		----	0.00418079	----	1	0	0	0
cg19451261	10	103002111			----	0.00418079	+++-	1	0	0	0
cg08036492	17	13976536	COX10	S_Shelf	++++	0.0041939	---+	1	0	0	0
cg01991514	14	102391727	PPP2R5C;PPP2R5C;PPP2R5C;PPP2R5C	N_Shelf	++++	0.00419718	---+	1	0	0	0
cg22237425	17	738822	NXN	N_Shore	----	0.00419718	+---	1	0	0	0
cg20426709	1	43920264	HYI	S_Shore	----	0.00420046	++++	1	0	0	0
cg26950422	6	18197326	KDM1B		++++	0.00420046	+--+	1	0	0	0
cg27425263	15	101792104	CHSY1;CHSY1	Island	++++	0.00420374	--++	1	0	0	0
cg05392949	13	77091333			++++	0.00420702	+---	2.4583e-14	0	0	0
cg13963727	8	90996948	NBN	Island	++++	0.00422342	+--+	1	0	0	0
cg21865762	12	52060551	SCN8A		++++	0.00422342	+--+	1	0	0	0
cg24032190	15	67442893	SMAD3;SMAD3;SMAD3		----	0.00422997	+---	0.0702373	0	0	0
cg04160343	5	140763700	PCDHGA4;PCDHGA7;PCDHGA6;PCDHGA1;PCDHGA5;PCDHGB1;PCDHGA3;PCDHGA2;PCDHGB2;PCDHGA7;PCDHGB3	N_Shore	----	0.00422997	++++	1	0	0	0
cg00764099	2	234650765	UGT1A10;UGT1A6;UGT1A8;UGT1A4;UGT1A3;UGT1A6;UGT1A9;UGT1A7;UGT1A5	N_Shore	++++	0.00423981	----	0.586622	0	0	0
cg20078640	12	92539621	BTG1;BTG1	Island	++++	0.00423981	-+--	1	0	0	0
cg20387100	7	1216035			----	0.00423981	-++-	1	0	0	0
cg07326602	11	68495403	MTL5		++++	0.00424965	+---	2.22943e-05	0	0	0
cg05317455	11	69811162		N_Shelf	----	0.00425621	+-+-	1	0	0	0
cg10988368	11	2293305	ASCL2	S_Shore	----	0.00425621	++-+	1	0	0	0
cg04883609	11	122073934	LOC399959		----	0.00426932	--+-	1	0	0	0
cg02633068	15	27083996		Island	----	0.0042726	--++	1	0	0	0
cg11365710	12	115256011			----	0.00427916	++++	0.723031	0	0	0
cg08749735	17	16488023		S_Shore	----	0.004289	--++	1	0	0	0
cg03190130	11	43543270		N_Shore	++++	0.00429228	+-+-	1	0	0	0
cg21757189	8	134462510			----	0.00429556	+---	1.39622e-11	0	0	0
cg00590320	13	114287374	TFDP1;TFDP1	N_Shore	++++	0.00429556	++-+	1	0	0	0
cg07479786	1	150967828	ANXA9		++++	0.00429556	+--+	1	0	0	0
cg10006442	20	61518970	DIDO1;DIDO1		----	0.00429883	+---	1	0	0	0
cg16390049	6	32165089	NOTCH4	S_Shore	----	0.00430539	++++	1	0	0	0
cg13291836	8	145745962	LRRC14	Island	++++	0.00430867	+-++	1	0	0	0
cg25673948	8	1765296	MIR596	S_Shore	----	0.00431523	++++	1	0	0	0
cg06797389	15	44969481	PATL2		++++	0.00432507	+--+	1	0	0	0
cg21521949	13	50594860	KCNRG;KCNRG;DLEU2		++++	0.00433163	+--+	1	0	0	0
cg27490916	17	47645754		Island	++++	0.0043349	----	1	0	0	0
cg00739278	7	38351226		Island	----	0.00433818	++++	1	0	0	0
cg16127573	11	57532299	CTNND1;CTNND1;CTNND1;CTNND1;CTNND1;CTNND1;CTNND1;CTNND1;CTNND1;CTNND1;CTNND1;CTNND1;CTNND1		++++	0.00434146	+--+	1	0	0	0
cg19770723	1	2174895	SKI		----	0.00434474	+-++	1	0	0	0
cg15917625	11	46299900	CREB3L1	Island	----	0.00434802	-+++	1.2162e-20	0	0	0
cg06765261	4	125342223			++++	0.0043513	---+	1	0	0	0
cg26955996	19	48547989	CABP5		++++	0.0043513	+--+	1	0	0	0
cg27601809	11	72091020	CLPB		++++	0.0043513	++-+	1	0	0	0
cg00686197	6	31733619	C6orf27		----	0.00435786	+---	0.481365	0	0	0
cg13047869	3	10149882	C3orf24;C3orf24;C3orf24;C3orf24	Island	----	0.00435786	-+--	1	0	0	0
cg22374742	2	106761673	UXS1		++++	0.00436769	+---	0.00574162	0	0	0
cg00844297	12	132990805		Island	++++	0.00437425	-++-	1	0	0	0
cg09157144	3	119217446	C3orf1;C3orf1	Island	++++	0.00437425	-++-	1	0	0	0
cg25554036	4	6271136	WFS1;WFS1	N_Shore	----	0.00437753	-+--	1	0	0	0
cg15645757	1	154521578	UBE2Q1		----	0.00438081	---+	1	0	0	0
cg24035545	22	26137989	MYO18B		----	0.00439065	--++	1	0	0	0
cg19880185	21	44830846		Island	----	0.00440704	++++	1	0	0	0
cg03602823	11	67219295	GPR152		++++	0.0044136	----	1	0	0	0
cg07830449	17	62075103	C17orf72		----	0.00442016	----	0.495464	0	0	0
cg04321303	7	44107504		S_Shelf	----	0.00442016	+---	1	0	0	0
cg10778655	6	33679642	C6orf125	Island	----	0.00442344	-++-	1	0	0	0
cg17186086	12	118810863	TAOK3	Island	----	0.00442344	+++-	1	0	0	0
cg26992600	14	37054509		S_Shore	----	0.00442672	++-+	1	0	0	0
cg19100357	15	40330645	SRP14	N_Shore	++++	0.00443	----	1	0	0	0
cg02915029	10	118563720			----	0.00444311	+-++	1	0	0	0
cg20102673	12	49933539	KCNH3	Island	----	0.00444639	++++	1	0	0	0
cg25833031	10	30639296	MTPAP	S_Shore	++++	0.00444639	+---	1	0	0	0
cg20929557	1	160856352	ITLN1		++++	0.00445295	+---	1	0	0	0
cg00324520	15	41411926		S_Shelf	++++	0.00445623	+--+	1	0	0	0
cg11439186	3	186648857	ST6GAL1;ST6GAL1	Island	++++	0.00446279	-++-	1	0	0	0
cg07862461	20	1914231	SIRPA;SIRPA;SIRPA	N_Shelf	++++	0.00446607	+---	6.68926e-58	0	0	0
cg04441191	3	48130393	MAP4;MAP4;MAP4;MAP4;MAP4;MAP4	Island	----	0.00446935	+-+-	1	0	0	0
cg19606776	5	173400703			----	0.00447262	+++-	1	0	0	0
cg07106965	6	30449637			++++	0.0044759	+-+-	1	0	0	1
cg16589887	2	18697115			----	0.00447918	--++	1	0	0	0
cg17720745	1	234812135			----	0.00448246	+++-	1	0	0	0
cg21201272	8	141186043	TRAPPC9;TRAPPC9		++++	0.00448902	-+-+	1	0	0	0
cg08240383	1	210558509	HHAT;HHAT;HHAT;HHAT;HHAT;HHAT		++++	0.00451197	+--+	1	0	0	0
cg08989441	17	10633067	TMEM220	Island	----	0.00451525	+++-	1	0	0	0
cg07617283	7	127913660		S_Shore	----	0.00452837	-+++	1	0	0	0
cg14254686	9	124547690	DAB2IP		++++	0.00453165	+---	7.732e-07	0	0	0
cg04207306	9	130638259	AK1	N_Shore	----	0.00453493	+-+-	1	0	0	0
cg15125762	1	6191870	CHD5	S_Shelf	++++	0.00453821	+---	1.56804e-16	0	0	0
cg05810731	13	91049886			++++	0.00454148	+--+	1	0	0	0
cg22284311	11	3169027	OSBPL5;OSBPL5;OSBPL5		++++	0.00454476	+---	8.83376e-11	0	0	0
cg10054857	18	61816543	C18orf20		++++	0.00454804	+---	1.23981e-06	0	0	0
cg16184930	14	95623699	DICER1;DICER1;FLJ45244	Island	++++	0.00455788	+--+	1	0	0	0
cg07555787	19	55611395	PPP1R12C	S_Shelf	++++	0.00456116	+--+	1	0	0	0
cg06121816	15	71124549	LARP6		++++	0.00456444	+---	4.33818e-13	0	0	0
cg04400131	1	65005934	CACHD1		++++	0.00456444	----	1	0	0	0
cg15032960	20	56888536	RAB22A	S_Shelf	----	0.00456444	+-++	1	0	0	0
cg05538887	2	37416883	SULT6B1		++++	0.00456772	-+-+	1	0	0	0
cg08544712	13	53454712			++++	0.004571	+---	2.04809e-07	0	0	0
cg24458428	1	25757288	TMEM57	Island	++++	0.004571	++--	1	0	0	0
cg25976804	22	21335632	AIFM3;AIFM3;AIFM3;AIFM3;LZTR1	N_Shore	----	0.00457755	----	1	0	0	0
cg02892755	1	28103358	STX12	S_Shelf	++++	0.00458411	+--+	1	0	0	0
cg13487185	1	29213677	EPB41;EPB41;EPB41;EPB41;EPB41;EPB41;EPB41;EPB41;EPB41;EPB41	Island	----	0.00458411	+++-	1	0	0	0
cg16518729	17	80845575	TBCD		++++	0.00459395	+-++	1	0	0	0
cg06487870	10	77542354	C10orf11		++++	0.00460707	+--+	1	0	0	0
cg02574844	11	5959923			----	0.00461034	-+++	1	0	0	0
cg12348588	17	72352897	BTBD17	Island	----	0.00461362	++++	0.0736475	0	0	0
cg05576795	5	173617174			----	0.0046169	++++	0.0355121	0	0	0
cg10213886	1	148552070		N_Shelf	++++	0.0046333	---+	1	0	0	0
cg16168723	18	2571579	METTL4;NDC80;NDC80	Island	++++	0.0046333	-++-	1	0	0	0
cg18438823	11	4676365	OR51E1		++++	0.00463658	----	0.0725326	0	0	0
cg06788790	17	55123356	RNF126P1	Island	----	0.00464313	-++-	1	0	0	0
cg18358621	15	32933704	SCG5;SCG5		----	0.00464313	++++	1	0	0	0
cg07518532	11	1989507		N_Shore	----	0.00464641	----	1	0	0	0
cg05738924	2	144995448	GTDC1;GTDC1;GTDC1		++++	0.00466609	---+	1	0	0	0
cg14177914	1	156400432	C1orf61		----	0.00466937	++++	1	0	0	0
cg24440658	10	82295723		Island	----	0.0046792	-++-	1	0	0	0
cg07457967	19	35069613	LOC643719	S_Shore	----	0.00468576	-+++	1	0	0	0
cg23142529	11	120435978		S_Shore	----	0.00468576	---+	1	0	0	0
cg08797837	7	25019943	OSBPL3;OSBPL3;OSBPL3;OSBPL3	Island	++++	0.00468904	-++-	1	0	0	0
cg17298543	7	79802016	GNAI1		++++	0.00469232	++-+	0.0769593	0	0	0
cg03996735	11	2020104	H19	S_Shore	----	0.00469232	++++	1	0	0	0
cg08512078	11	32112369	RCN1	N_Shore	----	0.00469232	++++	1	0	0	0
cg20326682	17	64345488	PRKCA		++++	0.00469232	----	1	0	0	0
cg03371986	5	138089103	CTNNA1	Island	----	0.0046956	+-+-	1	0	0	0
cg17844831	17	17604146	RAI1	Island	----	0.0046956	--++	1	0	0	0
cg18098065	8	1765820		S_Shore	----	0.00469888	++++	0.060892	0	0	0
cg21145248	5	176816679	SLC34A1;SLC34A1		++++	0.00470216	----	0.0353809	0	0	0
cg06597652	19	611414	HCN2	Island	----	0.00470216	-+-+	1	0	0	0
cg08947151	6	51679078	PKHD1;PKHD1		++++	0.00470872	----	1	0	0	0
cg05214511	4	80572259			++++	0.00471199	+--+	1	0	0	0
cg09276363	1	112531488	KCND3;KCND3;KCND3;KCND3	N_Shore	----	0.00471199	++++	1	0	0	1
cg00567190	1	211556508	C1orf97	S_Shore	----	0.00472183	++++	0.139392	0	0	0
cg00124004	8	87527257	CPNE3	Island	++++	0.00472183	---+	1	0	0	0
cg16868190	18	12377377	AFG3L2	S_Shore	----	0.00472183	+-+-	1	0	0	0
cg26054764	1	214152805		N_Shore	----	0.00472183	-+-+	1	0	0	0
cg03027244	15	66914883		Island	----	0.00473167	++++	0.0831895	0	0	0
cg17396305	6	1594275			++++	0.00473495	++-+	1	0	0	0
cg23144852	3	193405999	OPA1;OPA1;OPA1;OPA1;OPA1;OPA1;OPA1;OPA1		----	0.00473823	---+	1	0	0	0
cg07517739	10	132364391		N_Shore	++++	0.00474479	+---	2.03793e-07	0	0	0
cg23791672	11	83167314	DLG2;DLG2;DLG2;DLG2		----	0.00474479	++++	1	0	0	0
cg18004197	8	144895243	SCRIB;MIR937;SCRIB	S_Shore	++++	0.00474806	+--+	1	0	0	0
cg04539241	17	62223824	SNORA76	Island	++++	0.0047579	-+-+	1	0	0	0
cg06363275	1	86042667	DDAH1	Island	++++	0.00476118	++-+	1	0	0	0
cg05954120	1	156254757	TMEM79;TMEM79		----	0.00476774	+---	1	0	0	0
cg13183780	1	23809682	ASAP3;ASAP3	N_Shore	----	0.0047743	--++	1	0	0	0
cg19443750	13	112996588		N_Shore	++++	0.0047743	+++-	1	0	0	0
cg24174988	1	92545662	BTBD8	N_Shore	++++	0.00477758	-+-+	0.906657	0	0	0
cg00363312	7	139333296	HIPK2;HIPK2		----	0.00478085	-+++	1	0	0	0
cg05642379	15	93351914		N_Shore	----	0.00478085	-+--	1	0	0	0
cg18472881	15	91473103	UNC45A	N_Shore	----	0.00478085	-++-	1	0	0	0
cg10149336	16	23546894	EARS2;EARS2		++++	0.00479397	+--+	1	0	0	0
cg15700022	2	241396251	PP14571;GPC1	S_Shore	++++	0.00479725	+---	3.71188e-05	0	0	0
cg14882311	2	42328410		Island	++++	0.00480381	+++-	0.00684994	0	0	0
cg04222728	7	138549665	KIAA1549;KIAA1549	N_Shelf	++++	0.00481365	++++	1	0	0	0
cg20441135	10	93999132	CPEB3	Island	++++	0.00481365	++++	1	0	0	0
cg03394237	8	128747348	MYC	N_Shore	++++	0.00482348	-+-+	1	0	0	0
cg24211006	20	39321346		Island	----	0.00482348	++++	1	0	0	0
cg03190267	16	2523468	NTN3	Island	----	0.00482676	----	0.0251765	0	0	0
cg01945841	6	13813278	CCDC90A	N_Shore	++++	0.00482676	--++	1	0	0	0
cg08461339	2	241459227	ANKMY1;ANKMY1	N_Shore	++++	0.00482676	+-++	1	0	0	0
cg19469731	17	1800536	RPA1	S_Shore	++++	0.00483004	----	1	0	0	0
cg24854181	5	6823241		Island	----	0.00483332	-+++	1	0	0	0
cg13502545	15	26490045			++++	0.0048366	---+	1	0	0	0
cg05069909	4	81953202	BMP3	S_Shore	----	0.00484971	-+--	1	0	0	0
cg26152897	4	48425555	SLAIN2		++++	0.00485299	---+	1	0	0	0
cg00583303	5	16617388	FAM134B	Island	----	0.00485627	+++-	1	0	0	0
cg26759515	16	67515027	ATP6V0D1;ATP6V0D1	Island	----	0.00485955	+++-	1	0	0	0
cg20247326	20	60373402	CDH4	Island	++++	0.00486283	+-+-	1	0	0	0
cg05617798	17	8113714	AURKB	Island	++++	0.00486611	++--	1	0	0	0
cg25136605	5	173400737			----	0.00486611	+++-	1	0	0	0
cg26020805	18	77474666	CTDP1;CTDP1	Island	----	0.00486939	+--+	1	0	0	0
cg02050613	12	6618003	SCARNA10;NCAPD2		++++	0.00487595	+--+	1	0	0	0
cg10650753	2	209352325	PTH2R		++++	0.00488578	+---	1.56903e-10	0	0	0
cg08875947	3	63880859	ATXN7;ATXN7		++++	0.00488578	+---	1	0	0	0
cg01411440	17	7835277	TRAPPC1;TRAPPC1;CNTROB;CNTROB;TRAPPC1;TRAPPC1;TRAPPC1	Island	----	0.00488906	+++-	1	0	0	0
cg02995055	13	42535448	KIAA0564;KIAA0564	Island	++++	0.00490546	++--	1	0	0	0
cg00687073	8	954552		N_Shore	++++	0.00490874	+---	5.31206e-08	0	0	0
cg01919377	12	5539832	NTF3	N_Shore	----	0.0049153	+++-	1	0	0	0
cg00121045	16	1416053	UNKL	S_Shore	++++	0.00491857	+-+-	5.5875e-06	0	0	0
cg02194223	7	27285433	EVX1	Island	++++	0.00491857	++++	0.407586	0	0	0
cg12125117	16	57701461	GPR97		----	0.00491857	--+-	1	0	0	0
cg04881903	2	85637116	CAPG	N_Shelf	----	0.00492185	+--+	1	0	0	0
cg06788565	9	139006645	C9orf69	N_Shore	++++	0.00492513	++-+	1	0	0	0
cg20011360	4	37585660	C4orf19;C4orf19		++++	0.00493169	-+-+	1	0	0	0
cg07850987	17	46645972	HOXB3	S_Shelf	----	0.00493497	++++	1	0	0	0
cg07676145	10	73506646	CDH23		----	0.00494481	++++	1	0	0	0
cg23715582	1	201368948	LAD1	Island	----	0.00494809	+++-	1.47918e-15	0	0	0
cg10355759	11	1412345	BRSK2	Island	++++	0.00495792	---+	1	0	0	0
cg24439315	19	51067388	LRRC4B	N_Shore	----	0.00495792	-+++	1	0	0	0
cg25353652	19	1479569	C19orf25	Island	----	0.0049612	+++-	1	0	0	0
cg08612467	17	47573590	NGFR	Island	++++	0.00498416	-+++	0.0192579	0	0	0
cg14737613	19	5978790	RANBP3;RANBP3;RANBP3	Island	----	0.00498416	--+-	1	0	0	0
cg26968245	11	64053638	BAD;GPR137;GPR137;GPR137;BAD;GPR137;GPR137;GPR137	Island	----	0.00498744	--+-	1.01618e-17	0	0	0
cg07435282	11	1975236	MRPL23	S_Shore	++++	0.00499727	---+	1	0	0	0
cg01882930	22	39713008	RPL3;RNU86;RPL3	N_Shelf	----	0.00500055	+---	1.05815e-23	0	0	0
cg19690404	7	129933646	CPA4;CPA4		++++	0.00500383	+---	0.846979	0	0	0
cg06855803	19	10450364	ICAM3		++++	0.00500711	-++-	1	0	0	0
cg06706894	10	80167002			----	0.00501039	-++-	1	0	0	0
cg11484348	20	29896479	DEFB116		++++	0.00501039	---+	1	0	0	0
cg09567674	5	137225248	PKD2L2	Island	----	0.0050235	++++	1	0	0	0
cg19718309	14	100632904			----	0.00502678	+++-	1	0	0	0
cg00371926	18	55289231	NARS	Island	++++	0.00503662	+-+-	1	0	0	0
cg07682378	3	150128910	TSC22D2	S_Shore	++++	0.0050399	--+-	0.164969	0	0	0
cg25835225	19	52490199	ZNF350		++++	0.00504318	++++	1	0	0	0
cg09141835	16	88988174	CBFA2T3;CBFA2T3		++++	0.00505302	++++	0.381026	0	0	0
cg13485782	3	47014492	CCDC12	N_Shelf	++++	0.00505302	---+	1	0	0	0
cg23196720	8	713642			++++	0.0050563	----	1	0	0	0
cg13789938	10	122614164	WDR11	S_Shelf	++++	0.00505957	----	1	0	0	0
cg01413097	2	84743512	DNAH6	Island	----	0.00506285	-++-	1	0	0	0
cg11746359	4	141012403	MAML3		++++	0.00507269	----	0.576785	0	0	0
cg02464921	10	11386866		Island	++++	0.00507269	----	1	0	0	0
cg11872743	17	48858651		Island	----	0.00508909	++++	0.988634	0	0	0
cg04223044	22	45608428	C22orf9;C22orf9		----	0.00509236	+--+	1	0	0	0
cg15722606	6	30524253	PRR3;GNL1;PRR3;GNL1	Island	----	0.00511204	+++-	1	0	0	0
cg02949824	14	101834367		S_Shelf	----	0.00511532	+---	1	0	0	0
cg17174023	22	50987453	KLHDC7B	Island	++++	0.00511532	-++-	1	0	0	0
cg14192130	6	167535764	CCR6;CCR6		++++	0.0051186	+---	1	0	0	0
cg20048521	6	74072242	C6orf221	N_Shore	----	0.00512516	++++	0.0796153	0	0	0
cg01991967	2	113884734	IL1RN;IL1RN;IL1RN;IL1RN		----	0.00512516	----	1	0	0	0
cg01048107	8	72757924	MSC	S_Shore	----	0.00512843	++++	0.011093	0	0	0
ch.12.105153690R	12	106629560		N_Shelf	++++	0.00513827	+---	1.91333e-08	0	0	0
cg03192536	6	27280722	POM121L2	S_Shore	++++	0.00515139	+-+-	1	0	0	0
cg17739936	11	789930	CEND1	Island	++++	0.00515795	+++-	1	0	0	0
cg03449660	3	111732551	TAGLN3;TAGLN3;TAGLN3		----	0.00516122	-++-	1	0	0	0
cg05384646	15	30206862			----	0.00517106	--+-	1	0	0	0
cg12924588	2	68694517	APLF;FBXO48	Island	++++	0.00517106	---+	1	0	0	0
cg17146731	4	87517859	PTPN13;PTPN13;PTPN13;PTPN13	S_Shelf	++++	0.00517762	+---	1	0	0	0
cg18081456	13	22615049			----	0.00517762	---+	1	0	0	0
cg10810378	13	114112156	DCUN1D2		++++	0.00518418	---+	1	0	0	0
cg01315323	2	26569874	GPR113;SELI	S_Shore	++++	0.00518746	-+--	1	0	0	0
cg08475853	4	9492758		N_Shelf	++++	0.00518746	+++-	1	0	0	0
cg23038392	2	43454950	ZFP36L2;LOC100129726	Island	++++	0.00518746	-++-	1	0	0	0
cg08419450	10	90013989			++++	0.00519402	+---	5.5875e-07	0	0	0
cg03930965	17	35966055	SYNRG;SYNRG;SYNRG;SYNRG;SYNRG;SYNRG;SYNRG	N_Shelf	++++	0.00520057	----	0.055875	0	0	0
cg22085751	6	28921976			----	0.00520057	++++	1	0	0	0
cg25258098	11	396794	PKP3	Island	++++	0.00520057	-+++	1	0	0	0
cg23314200	14	97061349		S_Shore	++++	0.00520385	+---	6.87617e-08	0	0	0
cg04701473	1	161359506		Island	----	0.00520713	+++-	1	0	0	0
cg16087412	17	21281017	KCNJ12	Island	----	0.00521041	++++	0.260947	0	0	0
cg25325159	1	19812210	CAPZB	Island	----	0.00521041	+++-	0.559406	0	0	0
cg14331765	11	121672049			++++	0.00521369	---+	1	0	0	0
cg11363972	11	2465249	KCNQ1	Island	++++	0.00522025	++++	0.0966008	0	0	0
cg14521134	3	44162215			++++	0.00522681	+---	7.3713e-59	0	0	0
cg14153126	9	131219302	ODF2;ODF2;ODF2	Island	----	0.00523664	+++-	1	0	0	0
cg09502177	10	45219814			++++	0.00523992	+---	4.47918e-11	0	0	0
cg07283804	11	18035852	SERGEF	S_Shore	----	0.00523992	-+--	1	0	0	0
cg04384914	14	68759670	RAD51L1;RAD51L1;RAD51L1		++++	0.00524976	+--+	1	0	0	0
cg20851513	3	127110575			----	0.0052596	+---	1	0	0	0
cg24686189	17	47913532			----	0.0052596	+--+	1	0	0	0
cg16538606	14	64111826		S_Shelf	++++	0.00527927	+---	0.000786644	0	0	0
cg08846011	1	117318133			----	0.00527927	++++	1	0	0	0
cg27247054	2	239364584		S_Shelf	++++	0.00527927	+--+	1	0	0	0
cg10248100	7	872053	UNC84A;UNC84A		----	0.00528255	-+++	1	0	0	0
cg03495498	14	97878346			++++	0.00529239	-+-+	0.0159559	0	0	0
cg18385570	19	15052282	OR7C2		++++	0.00529239	---+	0.107028	0	0	0
cg07648215	16	46782263	MYLK3		----	0.00529567	+--+	1	0	0	0
cg02936931	6	134856977			++++	0.00529894	+---	4.2726e-06	0	0	0
cg10326287	16	84853821	CRISPLD2	S_Shore	++++	0.00531534	-++-	1	0	0	0
cg09491962	10	98900771	SLIT1		++++	0.00533501	+-++	0.00183692	0	0	0
cg03623403	13	99229638	STK24	S_Shore	----	0.00534157	+++-	1	0	0	0
cg19456938	3	114012806	TIGIT		++++	0.00534813	+---	1	0	0	0
cg22521310	2	64881850	SERTAD2	Island	++++	0.00534813	-+++	1	0	0	0
cg21082271	19	18319197	PDE4C;PDE4C;PDE4C	Island	----	0.00535469	+++-	1	0	0	0
cg04755995	7	149112961		S_Shore	----	0.00535797	-+-+	1	0	0	0
cg12046629	8	59466299	SDCBP;SDCBP;SDCBP;SDCBP;SDCBP	S_Shore	----	0.0053678	+++-	1	0	0	0
cg05502271	15	22892535	CYFIP1	Island	++++	0.00537108	++++	1	0	0	0
cg26707052	11	13250995			++++	0.00537436	+---	1	0	0	0
cg24046110	8	143859143	LYNX1;LYNX1;LYNX1;LYNX1	Island	++++	0.0053842	++++	0.0254061	0	0	0
cg26392367	17	17566891			++++	0.0053842	++++	1	0	0	0
cg19754283	5	140804945	PCDHGA4;PCDHGA11;PCDHGA11;PCDHGA9;PCDHGA1;PCDHGB1;PCDHGB6;PCDHGB3;PCDHGB7;PCDHGA6;PCDHGA8;PCDHGA10;PCDHGB8P;PCDHGA5;PCDHGB4;PCDHGA3;PCDHGA2;PCDHGA7;PCDHGB2;PCDHGB5	N_Shelf	----	0.00538748	-+--	1	0	0	0
cg14126608	11	122846540		N_Shore	----	0.00539076	----	1	0	0	0
cg21377936	7	4767352	FOXK1	S_Shelf	++++	0.00541371	---+	1	0	0	0
cg03595580	7	97880848	TECPR1	N_Shore	++++	0.00542027	-+++	1	0	0	0
cg26693725	6	146132776	FBXO30	N_Shelf	++++	0.00542027	++-+	1	0	0	0
cg01895612	11	2020286	H19	S_Shore	----	0.00543011	+---	1	0	0	0
cg05070250	11	36620199	C11orf74;RAG2		++++	0.00543011	+---	1	0	0	0
cg00028881	6	31632939	BAT4;BAT4;CSNK2B	Island	----	0.00543666	+-+-	1	0	0	0
cg14676272	8	49836160		Island	++++	0.00543666	-+-+	1	0	0	1
cg05527185	5	79330799	THBS4	N_Shore	----	0.00543994	-+-+	0.00108799	0	0	0
cg22525701	15	45401952	DUOX2	N_Shore	----	0.0054465	+---	2.10581e-15	0	0	0
cg21020944	13	42845694	AKAP11	N_Shore	----	0.0054465	-++-	1	0	0	0
cg14445076	12	49488709	DHH	S_Shore	++++	0.00544978	-+-+	1	0	0	0
cg06527318	1	25349006			----	0.00545306	-++-	1	0	0	0
cg23375384	11	131241596	NTM		----	0.00545962	++++	1	0	0	0
cg24635754	1	117318185			----	0.00545962	++++	1	0	0	0
cg04119738	14	23721207			++++	0.00546618	----	1	0	0	0
cg07192718	1	55445837	TMEM61	N_Shore	----	0.00547929	++++	1	0	0	0
cg25909368	11	112132630	C11orf34		++++	0.00549569	---+	1	0	0	0
cg06981182	10	90343208	RNLS;RNLS	Island	----	0.00550552	++++	1	0	0	0
cg11100798	4	109088317	LEF1;LOC641518;LEF1;LEF1;LEF1	Island	++++	0.00550552	-+-+	1	0	0	0
cg00695854	21	44299771	WDR4;WDR4	Island	++++	0.00551536	-+-+	1	0	0	0
cg02944057	6	34359501	NUDT3	N_Shore	++++	0.00551864	---+	1	0	0	0
cg14889069	12	47417292			++++	0.0055252	+---	3.60368e-31	0	0	0
cg27162196	16	75183231	ZFP1	S_Shore	++++	0.00554159	-+--	1	0	0	0
cg25003922	14	105318279			----	0.00554815	+--+	1	0	0	0
cg13833525	11	819513	PNPLA2	Island	----	0.00555471	+++-	1	0	0	0
cg00624037	12	89315201			++++	0.00555799	---+	1	0	0	0
cg09104284	16	90050102	AFG3L1;AFG3L1;AFG3L1		++++	0.00556455	+-++	1	0	0	0
cg00502972	17	6543355	TXNDC17;KIAA0753	Island	++++	0.00556783	--++	1	0	0	0
cg08479635	11	45114570	PRDM11		++++	0.00557111	+-++	0.0239338	0	0	0
cg22229127	19	7678785	KIAA1543;KIAA1543	N_Shore	----	0.00558422	+-+-	1	0	0	0
cg09464061	19	59090052	MGC2752	N_Shelf	++++	0.00559406	+--+	1	0	0	0
cg02673944	4	120222082	C4orf3;C4orf3	S_Shore	----	0.00561373	-+++	1	0	0	0
cg06080831	3	107150032		Island	----	0.00561373	++++	1	0	0	0
cg21703988	12	132549404	EP400		++++	0.00561373	+-++	1	0	0	0
cg25585043	7	81860423	CACNA2D1		++++	0.00561701	+---	8.8895e-11	0	0	0
cg08915038	1	16562923	C1orf89	N_Shore	----	0.00561701	--++	1	0	0	0
cg06586046	17	78038103	CCDC40	N_Shore	----	0.00562357	--+-	1	0	0	0
cg09144707	2	171678251	GAD1;GAD1	N_Shore	++++	0.00562357	++++	1	0	0	0
cg12603560	11	57090070	TNKS1BP1	N_Shore	++++	0.00563341	-+++	1	0	0	0
cg18288967	1	45987694	PRDX1;PRDX1;PRDX1	Island	++++	0.00563669	++++	0.0574817	0	0	0
cg12104982	19	5592815	SAFB2	N_Shore	----	0.00563669	+++-	1	0	0	0
cg25724260	7	42896970			----	0.00563669	++++	1	0	0	0
cg11852794	14	92198970	CATSPERB		++++	0.00563997	+--+	1	0	0	0
cg17813364	7	149321879	ZNF767;ZNF767	Island	++++	0.00564325	----	1	0	0	0
cg18746357	11	65429465	RELA;RELA	N_Shore	----	0.00564652	++++	1	0	0	0
cg04526361	7	22007577			----	0.0056498	+++-	1	0	0	0
cg05269451	2	172962700		N_Shore	----	0.0056662	+--+	1	0	0	0
cg25193276	1	41901646			----	0.0056662	----	1	0	0	0
cg03010301	19	52195499	MIR125A;MIR99B;NCRNA00085;MIRLET7E		++++	0.00567931	---+	1	0	0	0
cg17735531	19	611349	HCN2	Island	----	0.00568587	----	0.91879	0	0	0
cg15186969	10	1256369	ADARB2	S_Shelf	++++	0.00569571	+---	0.273178	0	0	0
cg23417203	5	176790179	RGS14	Island	----	0.00570227	----	1	0	0	0
cg10682568	4	87040423	MAPK10;MAPK10;MAPK10		++++	0.00571538	+---	7.23358e-06	0	0	0
cg18116968	7	25900668		N_Shore	----	0.00571866	-+++	1	0	0	0
cg19350270	2	162929832	DPP4	N_Shore	----	0.00571866	+---	1	0	0	0
cg05399692	13	46190198	FAM194B		----	0.0057285	-+-+	1	0	0	0
cg08379987	13	31507139	C13orf26		----	0.00573178	++++	0.260947	0	0	0
cg16945615	2	31625013	XDH		++++	0.00573178	+--+	1	0	0	0
cg02955940	4	47841314	CORIN	S_Shore	++++	0.00573834	+---	0.0161985	0	0	0
cg23113826	21	15580581	LIPI		++++	0.00574162	---+	1	0	0	0
cg23707400	4	86395991	ARHGAP24		++++	0.00575145	-+++	1	0	0	0
cg01419679	21	46294237	PTTG1IP	Island	++++	0.00575473	++-+	1	0	0	0
cg03157862	16	66519174			++++	0.00576457	----	1	0	0	0
cg06102954	21	42741788	MX2		++++	0.00576457	-++-	1	0	0	0
cg09428623	2	68480128	PPP3R1	S_Shore	++++	0.00576457	--+-	1	0	0	0
cg04789529	8	25072319	DOCK5		----	0.00576785	--+-	1	0	0	0
cg12301579	21	11109336		S_Shelf	++++	0.00576785	-+++	1	0	0	0
cg27172568	14	104637775	KIF26A	N_Shore	----	0.00577113	+---	1.34769e-09	0	0	0
cg04729004	7	128550932	KCP;KCP	S_Shore	----	0.00577113	---+	1	0	0	0
cg25799955	15	94346848			++++	0.00577113	----	1	0	0	0
cg06866103	2	220070926	ZFAND2B	N_Shore	----	0.00577441	----	1	0	0	0
cg26301661	10	115934488	MIR2110;C10orf118	S_Shore	++++	0.00577769	++++	1	0	0	0
cg27519828	16	85394177		Island	++++	0.00578097	+---	1.6992e-11	0	0	0
cg26557404	18	47721899	MYO5B	S_Shore	----	0.00578097	-+++	1	0	0	0
cg24374090	3	196467307	PAK2	Island	++++	0.00578424	--+-	1	0	0	0
cg22377142	1	156265275	C1orf85	S_Shelf	----	0.00580392	++-+	1	0	0	0
cg11347582	6	168502341		Island	++++	0.00581703	-+++	0.268685	0	0	0
cg15708127	1	224914799	CNIH3		++++	0.00582031	+---	1	0	0	0
cg19287610	6	164461074			----	0.00582359	---+	1	0	0	0
cg03949284	6	33161333	COL11A2;COL11A2;COL11A2;COL11A2	Island	----	0.00583343	+++-	1	0	0	0
cg26364899	3	12329070	PPARG;PPARG;PPARG	Island	----	0.00583343	+++-	1	0	0	0
cg13606990	18	32848016	ZNF397OS;ZNF397OS	Island	----	0.00583671	-+++	1	0	0	0
cg19921355	19	14049093	PODNL1;PODNL1;PODNL1;PODNL1		----	0.00583999	----	1	0	0	0
cg03540028	21	43183977	RIPK4	N_Shelf	----	0.00584983	-+-+	1	0	0	1
cg03928690	2	198381209	MOBKL3;MOBKL3;MOBKL3	Island	----	0.0058531	+++-	1	0	0	0
cg08829024	16	2879393	ZG16B		----	0.00586294	+---	1	0	0	0
cg17190685	11	111385024	C11orf88;C11orf88	N_Shore	----	0.00587278	+---	1	0	0	0
cg14155825	9	135905981	GTF3C5;GTF3C5	Island	----	0.00587606	++--	1	0	0	0
cg21285895	1	40974653	DEM1	Island	----	0.00587934	+++-	1	0	0	0
cg09750382	20	61148781	C20orf166;C20orf200	Island	----	0.00588262	+++-	0.243338	0	0	0
cg11958668	2	86830855	RNF103		++++	0.00588262	+--+	1	0	0	0
cg04004830	2	192711243	SDPR		----	0.00589573	+++-	1	0	0	0
cg11404380	4	41215359	APBB2;APBB2;APBB2	N_Shore	++++	0.00589573	---+	1	0	0	0
cg09164168	16	89384721	ANKRD11		++++	0.00590557	++-+	1	0	0	0
cg15777781	10	11047271	CUGBP2;CUGBP2		++++	0.00590557	-+++	1	0	0	0
cg23357685	7	2354198	SNX8	S_Shore	----	0.00590557	+++-	1	0	0	0
cg22441770	1	153929592	CRTC2	N_Shore	----	0.00591869	-++-	1	0	0	0
cg27495572	2	179428284	TTN;TTN;TTN;MIR548N;TTN		++++	0.00592196	-+-+	1	0	0	0
cg05528084	16	89739700			++++	0.00592852	---+	1	0	0	0
cg09887323	1	6348460	ACOT7;ACOT7;ACOT7;ACOT7		----	0.0059318	+--+	1	0	0	0
cg21379639	3	49056420	DALRD3;DALRD3;NDUFAF3	N_Shore	----	0.0059482	-+--	1	0	0	0
cg01270033	16	14165057	MKL2	Island	----	0.00595803	+++-	1	0	0	0
cg03720100	6	30720263			----	0.00595803	+-++	1	0	0	0
cg10444350	17	56084814	SFRS1;SFRS1	Island	++++	0.00595803	-++-	1	0	0	0
cg00306893	3	168726716			++++	0.00596459	+---	1.35589e-05	0	0	0
cg21072251	5	3870640			++++	0.00598099	----	0.136605	0	0	0
cg16929959	13	108954054	TNFSF13B;TNFSF13B		++++	0.00598099	--++	1	0	0	0
cg25431547	2	173940582	ZAK;ZAK;ZAK;ZAK	Island	++++	0.00598099	--+-	1	0	0	0
cg02996471	19	3178512	S1PR4	N_Shore	----	0.00598427	+++-	1	0	0	0
cg25261377	6	30313517	RPP21	S_Shore	----	0.00599082	-+++	1	0	0	0
cg01710351	1	160617092	SLAMF1		++++	0.0059941	-++-	1	0	0	0
cg05415308	15	71406783	CT62	N_Shore	----	0.0059941	+++-	1	0	0	0
cg23829380	13	113674654	MCF2L;MCF2L	N_Shelf	++++	0.00599738	--+-	1	0	0	0
cg01431140	17	35118924			----	0.00602689	++--	1	0	0	0
cg24260218	8	29208126	DUSP4;DUSP4	Island	----	0.00603017	+++-	1	0	0	0
cg17445812	3	36986805	TRANK1	Island	----	0.00604001	-+-+	1	0	0	0
cg14384933	7	25667952			++++	0.00604329	+---	1	0	0	0
cg16032894	11	30605411	MPPED2	N_Shore	++++	0.00604329	++-+	1	0	0	0
cg11486865	6	27436870	ZNF184	N_Shelf	++++	0.00605313	+---	3.89223e-06	0	0	0
cg01393945	5	10457034	ROPN1L		++++	0.00605641	+-+-	1	0	0	0
cg14198450	9	78759126	PCSK5		++++	0.0060728	++-+	1	0	0	0
cg21685266	3	184971652	EHHADH;EHHADH;EHHADH	Island	----	0.0060728	++++	1	0	0	0
cg12699433	20	42142897	L3MBTL;L3MBTL	N_Shore	++++	0.00607936	++--	1	0	0	0
cg03769927	1	27480849	SLC9A1;SLC9A1	N_Shore	++++	0.0060892	----	1	0	0	0
cg24735307	10	102881114	TLX1NB	N_Shore	++++	0.00609575	--+-	1	0	0	0
cg01028389	16	87079265			----	0.00609903	++++	1	0	0	0
cg19267551	6	32064161	TNXB	Island	++++	0.00611871	++-+	1	0	0	0
cg06533042	1	184385917	C1orf21		++++	0.00612199	----	0.331184	0	0	0
cg19097280	20	6035902	LRRN4	S_Shelf	++++	0.0061351	+---	6.5417e-06	0	0	0
cg17910679	17	79981754	STRA13;LRRC45	Island	++++	0.0061351	+-+-	1	0	0	0
cg03295852	8	131308988	ASAP1IT1;ASAP1		++++	0.00614166	---+	1	0	0	0
cg12311175	4	118975504	NDST3		++++	0.0061515	+---	2.90229e-28	0	0	0
cg18045515	17	77751069	CBX2;CBX2	N_Shore	----	0.0061515	--+-	0.0875834	0	0	0
cg10585621	17	78773453	RPTOR;RPTOR	N_Shelf	++++	0.00615478	++-+	0.000351514	0	0	0
cg02057211	3	31803876	OSBPL10		++++	0.00615806	+--+	1	0	0	0
cg22893248	7	150020751	ACTR3C;ACTR3C;LRRC61;LRRC61	Island	----	0.00615806	-+++	1	0	0	0
cg23733744	11	8932519	C11orf17;ST5;C11orf17	N_Shore	----	0.00616133	++++	1	0	0	0
cg09365002	6	33288329	DAXX;DAXX;DAXX;DAXX	N_Shore	++++	0.00616789	+-+-	1	0	0	0
cg14480035	9	13705641			++++	0.00616789	----	1	0	0	0
cg02671333	19	39806102	LRFN1	S_Shore	++++	0.00617117	+--+	1	0	0	0
cg03337918	8	96148290	PLEKHF2	S_Shore	++++	0.00617445	+--+	1	0	0	0
cg05362517	13	37393368	RFXAP;RFXAP	Island	----	0.00617445	+-+-	1	0	0	0
cg08736813	2	179396214	TTN;TTN;TTN;MIR548N;TTN		++++	0.00617445	-+-+	1	0	0	0
cg24157814	13	95116571	DCT;DCT		++++	0.00620396	+---	1	0	0	0
cg14938677	7	127231698	ARF5	S_Shelf	++++	0.00621708	+--+	1	0	0	0
cg11399640	15	73285234			++++	0.00624331	----	0.0263898	0	0	0
cg05063806	1	36772417	C1orf113;C1orf113	Island	++++	0.00624659	++-+	1	0	0	0
cg25768250	1	2117733	C1orf86	S_Shore	++++	0.00624659	---+	1	0	0	0
cg00010932	2	170680664	METTL5	N_Shore	++++	0.00625971	+---	1	0	0	0
cg01906801	17	38191472	MED24;MED24		++++	0.00626299	----	1	0	0	0
cg05847835	2	139541515		S_Shelf	++++	0.00626954	+---	0.0176905	0	0	0
cg00509136	19	50141490	RRAS	N_Shore	++++	0.00626954	++++	0.0842716	0	0	0
cg03327570	2	145304883			----	0.00626954	++++	1	0	0	0
cg15040157	15	69323876	MIR548H4;NOX5	N_Shore	----	0.00626954	-+--	1	0	0	0
cg27431761	11	8361327			----	0.00627282	++++	1	0	0	0
cg08927145	16	86321899		S_Shore	----	0.00628594	++-+	1	0	0	0
cg21234561	12	104697526	TXNRD1;TXNRD1;TXNRD1;EID3;TXNRD1;TXNRD1	Island	++++	0.00628594	+++-	1	0	0	0
cg11798182	14	98444513	C14orf64		----	0.00628922	-+--	1	0	0	0
cg19671648	8	79027162			++++	0.0062925	----	1	0	0	0
cg03318940	3	182817448	MCCC1	Island	++++	0.00629906	-+--	1	0	0	0
cg21494680	19	375849	THEG;THEG	Island	----	0.00630561	+---	1	0	0	0
cg20978721	13	112761740		S_Shore	----	0.00631217	-+++	1	0	0	0
cg07841280	1	156147298	SEMA4A		++++	0.00631873	+--+	1	0	0	0
cg26664539	9	134270251		Island	++++	0.00632529	-+-+	1	0	0	0
cg06872036	1	206729258	RASSF5;RASSF5;RASSF5	N_Shore	++++	0.0063384	+---	1.74839e-12	0	0	0
cg26846726	19	50180314	PRMT1;PRMT1;PRMT1	Island	++++	0.00634168	++-+	1	0	0	0
cg24341177	12	122710506	DIABLO;DIABLO;DIABLO;DIABLO	Island	++++	0.00634824	--++	1	0	0	0
cg05568454	11	30567189	MPPED2;MPPED2		++++	0.00636136	----	1	0	0	0
cg19859698	14	61822607	PRKCH		++++	0.00636136	+++-	1	0	0	0
cg17611235	11	1991188		Island	----	0.00636464	-+--	1	0	0	0
cg16847396	8	10489236	RP1L1		++++	0.00636792	+-++	1	0	0	0
cg20563666	2	43903842	PLEKHH2;LOC728819		----	0.00637119	----	1	0	0	0
cg14940444	7	141646270	CLEC5A		++++	0.00638103	+--+	1	0	0	0
cg05953373	16	89023633	CBFA2T3		++++	0.00638431	----	0.0961417	0	0	0
cg27310024	15	90950101	IQGAP1		++++	0.00638431	---+	1	0	0	0
cg23301687	1	112162068	RAP1A;RAP1A	N_Shore	----	0.00640071	----	0.0487267	0	0	0
cg01527307	6	14500441			++++	0.00640398	---+	1	0	0	0
cg21115516	19	9251333	ZNF317	Island	----	0.00640398	+++-	1	0	0	0
cg06640763	7	149473097	SSPO	S_Shelf	----	0.00641054	+++-	1	0	0	0
cg10376725	14	64009472	PPP2R5E	N_Shore	++++	0.00641054	-++-	1	0	0	0
cg26639808	16	89249872	CDH15	S_Shelf	----	0.0064171	---+	1	0	0	0
cg10055669	14	101595719			----	0.00642038	+---	1.18111e-07	0	0	0
cg14511652	9	133783802	FIBCD1;FIBCD1	S_Shelf	----	0.00642694	---+	1	0	0	0
cg11813497	10	14372879	FRMD4A		----	0.00643678	+--+	1	0	0	0
cg17806661	22	37096133	CACNG2	N_Shelf	++++	0.00643678	+-++	1	0	0	0
cg08719486	9	90112101	DAPK1	N_Shore	++++	0.00644005	-+-+	1	0	0	0
cg23667362	17	46019017	PNPO;PNPO		++++	0.00644005	+++-	1	0	0	0
cg01814452	3	125411796			++++	0.00645645	++++	1	0	0	0
cg01476789	11	71146764	DHCR7;DHCR7	Island	----	0.00645973	+---	1	0	0	0
cg22956483	11	2154432	INS-IGF2;IGF2;IGF2;IGF2	S_Shore	++++	0.00646957	-+-+	1	0	0	0
cg18428707	16	67281983	FHOD1;SLC9A5	Island	----	0.0064794	----	1	0	0	0
cg04454391	16	23607818	NDUFAB1	Island	++++	0.00648924	++++	1	0	0	0
cg15019721	10	17496675	ST8SIA6	Island	++++	0.00648924	-+--	1	0	0	0
cg02981703	1	9005734	CA6		++++	0.00649252	+--+	1	0	0	0
cg22641902	2	241076601	MYEOV2;MYEOV2	S_Shore	----	0.00649252	----	1	0	0	0
cg23959115	17	79006667	FLJ90757	Island	++++	0.00649252	+-+-	1	0	0	0
cg19593660	8	142483022	FLJ43860		++++	0.00650891	-+-+	1	0	0	0
cg10523198	13	100605441		N_Shelf	----	0.00651219	----	1	0	0	0
cg23201527	20	61783225			++++	0.00651547	+++-	1	0	0	0
cg09452483	7	157388479	PTPRN2;PTPRN2;PTPRN2	S_Shore	++++	0.00651875	+---	2.85409e-15	0	0	0
cg05148093	5	140027274	NDUFA2;IK	Island	++++	0.00652531	--++	1	0	0	0
cg09553448	9	134000424	NUP214	N_Shore	----	0.00653515	----	1	0	0	0
cg00849052	8	23570444		N_Shore	----	0.0065417	-+++	1	0	0	0
cg04483711	1	3347994	PRDM16;PRDM16	N_Shelf	++++	0.00654826	+---	1	0	0	0
cg14141102	12	107974557	BTBD11;BTBD11	N_Shore	++++	0.00655482	++--	1	0	0	0
cg20811273	4	185570979	CASP3;CCDC111;CCDC111;CASP3	S_Shore	++++	0.00655482	+++-	1	0	0	0
cg10861390	14	94442922			++++	0.0065581	+++-	1	0	0	0
cg25175654	17	80309275			----	0.0065581	--++	1	0	0	0
cg26795702	1	185453960			++++	0.00656794	----	1	0	0	0
cg26864036	16	83974716			++++	0.00656794	+---	1	0	0	0
cg02611863	20	42143096	L3MBTL;L3MBTL;L3MBTL;L3MBTL	N_Shore	++++	0.0065745	++-+	1	0	0	0
cg26557658	1	20878787	FAM43B	N_Shore	----	0.00658105	++++	1	0	0	0
cg03191504	2	101922427	RNF149	N_Shore	++++	0.00658761	+---	1	0	0	0
cg07964754	16	84650202	COTL1	N_Shore	++++	0.00658761	----	1	0	0	0
cg00738934	8	78996279			----	0.00659089	----	0.389879	0	0	0
cg02178774	19	19302803	LOC729991;RFXANK;LOC729991-MEF2B;LOC729991-MEF2B;LOC729991-MEF2B;LOC729991;RFXANK	N_Shore	++++	0.00659417	-++-	1	0	0	0
cg00484484	15	70936009			++++	0.00659745	+---	0.00057285	0	0	0
cg21121336	12	12849068	GPR19;GPR19	Island	----	0.00659745	-+--	1	0	0	0
cg02648589	13	114877260	RASA3	N_Shore	++++	0.00661712	---+	1	0	0	0
cg05756492	1	206729685	RASSF5;RASSF5;RASSF5	N_Shore	++++	0.00661712	---+	1	0	0	0
cg14211977	12	64344442	SRGAP1		++++	0.00663024	+---	8.86327e-13	0	0	0
cg13281719	2	234160162	ATG16L1;ATG16L1	Island	----	0.00664008	+---	1	0	0	0
cg09907542	4	7033761	TBC1D14;TBC1D14;TBC1D14		----	0.00664663	+--+	1	0	0	0
cg13539424	14	101544221			----	0.00664663	+++-	1	0	0	0
cg16685608	14	52211579			++++	0.00664663	-+++	1	0	0	0
cg07430605	5	137514261	BRD8;BRD8;BRD8;KIF20A	N_Shore	++++	0.00665647	--++	1	0	0	0
cg11547122	15	70910371			++++	0.00665975	+---	1.28768e-09	0	0	0
cg24897126	1	6474383			----	0.00665975	-+++	1	0	0	0
cg06605454	5	2914593			----	0.00667287	++++	1	0	0	0
cg23275958	17	75503249			----	0.00667287	+--+	1	0	0	0
cg26832211	11	71259251	KRTAP5-9		++++	0.00667287	++--	1	0	0	0
cg05965015	1	175549030	TNR		++++	0.00667615	----	0.0288753	0	0	0
cg00743717	17	36831977	C17orf96	S_Shore	----	0.00667942	+-+-	1	0	0	0
cg13893634	17	48229117	PPP1R9B	S_Shore	++++	0.00668926	+-+-	1	0	0	0
cg08385874	21	46352445		Island	++++	0.00669582	++++	1	0	0	0
cg21285926	1	7829296	CAMTA1	N_Shelf	++++	0.0066991	----	0.0176151	0	0	0
cg12629244	1	178994355	FAM20B	N_Shore	----	0.00670566	++++	1	0	0	0
cg25618573	11	66034896	KLC2;RAB1B;KLC2;KLC2;KLC2	Island	----	0.00670566	++++	1	0	0	0
cg02489769	12	109977218			++++	0.00673189	+---	5.83343e-24	0	0	0
cg04012931	6	30711164	IER3;FLOT1	Island	----	0.00673517	-+--	1	0	0	0
cg09169682	12	132196975	SFRS8	S_Shore	++++	0.00673845	+--+	1	0	0	0
cg21568141	6	169235962			++++	0.00674828	---+	1	0	0	0
cg23328613	3	48633059	COL7A1	S_Shore	++++	0.00675156	----	1	0	0	0
cg04890137	12	63066770	PPM1H		++++	0.00675484	+--+	1	0	0	0
cg12102181	3	136468191	STAG1	N_Shelf	++++	0.00675484	---+	1	0	0	0
cg23330212	11	27672697	BDNFOS		++++	0.00678108	----	1	0	0	0
cg08733739	6	13438879	GFOD1		++++	0.00678435	+--+	1	0	0	0
cg18054026	15	81426820	C15orf26	S_Shore	----	0.00679091	--++	1	0	0	0
cg01528425	5	112043137	APC	Island	++++	0.00680075	-+--	1	0	0	0
cg21667061	15	60772094	NARG2;NARG2	S_Shore	++++	0.00680075	----	1	0	0	0
cg23771185	12	48919385	OR8S1	N_Shelf	++++	0.00680731	+---	0.00411193	0	0	0
cg21497480	8	29783819	LOC286135		++++	0.00681059	----	1	0	0	0
cg16309319	11	6191393	OR52B2		++++	0.00682698	+---	0.000202317	0	0	0
cg14027234	11	66084163	CD248	Island	----	0.00684666	+---	1	0	0	0
cg25394042	10	131304833	MGMT		++++	0.00686633	+---	5.50225e-09	0	0	0
cg08870139	3	126708480	PLXNA1	Island	----	0.00686961	+-+-	1	0	0	0
cg17907567	19	35773474	HAMP;HAMP	S_Shelf	----	0.00687289	--+-	1	0	0	0
cg24365811	11	882655	CHID1;CHID1;CHID1;CHID1;CHID1	S_Shore	++++	0.00687289	----	1	0	0	0
cg22668906	11	128180077			++++	0.00687617	++-+	0.56662	0	0	0
cg24923365	15	100119424	MEF2A;MEF2A;MEF2A		++++	0.00688273	+--+	1	0	0	0
cg00550080	6	30124792	TRIM10;TRIM10		++++	0.006886	+---	1	0	0	0
cg26550861	6	74072376	C6orf221	N_Shore	----	0.00689584	++++	0.0122177	0	0	0
cg14670315	10	124615783	FAM24B		++++	0.0069024	+--+	1	0	0	0
cg16285854	11	85469247	SYTL2;SYTL2;SYTL2		++++	0.00690896	+--+	1	0	0	0
cg17933206	2	235377687			++++	0.00692863	+---	1	0	0	0
cg24592364	5	14871736	ANKH;ANKH	N_Shore	++++	0.00694831	--+-	1	0	0	0
cg20560182	5	140700478	TAF7	Island	++++	0.00695159	++--	1	0	0	0
cg03486974	16	2199702	RAB26	S_Shore	----	0.00695814	--+-	1	0	0	0
cg14241836	7	48124921		N_Shelf	++++	0.00696142	----	1	0	0	0
cg26858238	6	33289208	DAXX;DAXX;DAXX;DAXX	N_Shore	++++	0.00696142	----	1	0	0	0
cg13999433	9	117156883	AKNA	N_Shelf	++++	0.00697454	-+++	1	0	0	0
cg14258031	9	8711763	PTPRD;PTPRD;PTPRD;PTPRD;PTPRD;PTPRD	N_Shore	++++	0.0069811	+---	1.87988e-19	0	0	0
cg16728159	12	132982777		N_Shore	----	0.0069811	+---	1	0	0	0
cg08370080	19	21687792	ZNF429	N_Shore	++++	0.00698438	---+	1	0	0	0
cg18075319	14	53320312			++++	0.00698438	+--+	1	0	0	0
cg19907366	19	526507		S_Shelf	----	0.00698438	+---	1	0	0	0
cg01632497	11	8986187	TMEM9B	Island	++++	0.00698766	-+++	1	0	0	0
cg03268893	13	27557503			----	0.00698766	++++	1	0	0	0
cg25551714	11	116452003		S_Shore	----	0.00699093	++++	0.0729589	0	0	0
cg00510689	5	156594470	FAM71B		++++	0.00700077	+---	1	0	0	0
cg01364137	10	8087426		N_Shelf	----	0.00700405	+++-	1	0	0	0
cg04852143	11	115024403		N_Shore	----	0.00702373	++-+	1	0	0	0
cg14794281	19	44324467	LYPD5	Island	----	0.00702373	+-++	1	0	0	0
cg19794395	12	58158293	CYP27B1	N_Shore	----	0.00702373	+--+	1	0	0	0
cg21219966	9	101142609	GABBR2		++++	0.007027	+---	8.0763e-19	0	0	0
cg05866021	1	57285278	C1orf168;C1orf168		----	0.007027	+-+-	1	0	0	0
cg22297934	17	76421671	DNAH17	Island	++++	0.00703028	+-+-	1	0	0	0
cg14237458	9	139047532			----	0.00703356	----	0.740737	0	0	0
cg00648184	17	60828157	MARCH10;MARCH10		----	0.0070434	+---	1	0	0	0
cg03393238	1	182365068		S_Shelf	++++	0.0070434	++-+	1	0	0	0
cg27441138	1	228243608	WNT3A	N_Shelf	----	0.0070434	+--+	1	0	0	0
cg04410838	7	168579			----	0.00704996	+-+-	1	0	0	0
cg13608629	2	70531203		S_Shore	++++	0.00705324	----	1	0	0	0
cg14961690	11	103572029			++++	0.00706635	+---	1	0	0	0
cg04242644	16	977849	LMF1	N_Shore	++++	0.00708275	+--+	1	0	0	0
cg07770049	4	187219230		N_Shore	++++	0.00709586	----	1	0	0	0
cg08678314	3	153679297			++++	0.00709914	+---	3.91191e-19	0	0	0
cg16831022	17	45908529	LRRC46;MRPL10	N_Shore	++++	0.0071057	----	1	0	0	0
cg02814692	19	1496542	REEP6	Island	----	0.00711226	+--+	1	0	0	0
cg23210521	4	95680414	BMPR1B	S_Shore	----	0.0071221	++++	0.340365	0	0	0
cg21850702	4	744555	PCGF3	S_Shelf	++++	0.00712865	+-++	1	0	0	0
cg12281620	19	2525290	GNG7	Island	++++	0.00713193	----	0.496448	0	0	0
cg16664523	5	67586170	PIK3R1;PIK3R1;PIK3R1	S_Shore	----	0.00713521	+---	1	0	0	0
cg25933094	15	41786019	ITPKA	Island	----	0.00714505	+++-	1	0	0	0
cg26059287	7	157468443	PTPRN2;PTPRN2;PTPRN2		----	0.00715489	+---	0.93289	0	0	0
cg00235442	7	157408294	PTPRN2;PTPRN2;PTPRN2	N_Shore	----	0.00715489	+---	1	0	0	0
cg14282375	18	39875740			++++	0.00716472	+---	1.54804e-09	0	0	0
cg08260790	8	98294370		S_Shelf	++++	0.007168	+---	2.1304e-12	0	0	0
cg04737885	16	4014095	ADCY9	N_Shore	----	0.00717128	++++	1	0	0	0
cg05133721	3	47887678	DHX30;DHX30	N_Shore	++++	0.0071844	+---	1	0	0	0
cg25124045	5	52749655			++++	0.00718768	+---	6.75812e-07	0	0	0
cg27519996	10	13141822	OPTN;OPTN;OPTN;OPTN	Island	++++	0.00718768	-++-	1	0	0	0
cg20426042	8	97778709	PGCP		++++	0.00719096	+---	1.96218e-09	0	0	0
cg05232889	7	114055419	FOXP2;FOXP2;FOXP2		----	0.00719424	---+	1	0	0	0
cg15866542	12	27658169			++++	0.00719751	----	0.187529	0	0	0
cg00051662	10	96521086	CYP2C19		++++	0.00720079	----	1	0	0	0
cg12554857	4	95264019	HPGDS;HPGDS		++++	0.00720407	-+++	2.82949e-35	0	0	0
cg04085571	11	1872753	LSP1		++++	0.00722047	+-+-	1	0	0	0
cg24537688	2	137250617			++++	0.00722703	+---	2.61373e-13	0	0	0
cg22338352	5	176237379	UNC5A	Island	++++	0.00723031	++++	1	0	0	0
cg08289056	10	6233666	PFKFB3		++++	0.00723358	+--+	1	0	0	0
cg14180004	21	46722777		Island	----	0.00725982	----	1	0	0	0
cg23680026	4	119200183	SNHG8;SNORA24	Island	----	0.0072631	+-+-	1	0	0	0
cg12109566	6	30227986	HLA-L	Island	----	0.00726637	+++-	1	0	0	0
cg16415104	4	3496300			----	0.00726965	----	1	0	0	0
cg10539122	1	201777275	NAV1;MIR1231;NAV1		++++	0.00727621	+--+	1	0	0	0
cg07555731	14	21624639	OR5AU1		++++	0.00727949	---+	1	0	0	0
cg15742848	2	169769501			----	0.00727949	++++	1	0	0	0
cg10259518	2	233765616	NGEF;NGEF	N_Shore	----	0.00728277	+-++	1	0	0	0
cg18344212	7	27190431		Island	++++	0.00728277	++++	1	0	0	0
cg26955290	17	7015607	ASGR2;ASGR2;ASGR2;ASGR2		++++	0.00728277	----	1	0	0	0
cg23650279	2	239072961		Island	----	0.00728933	++++	0.0589245	0	0	0
cg03393889	16	2094700	NTHL1	N_Shelf	----	0.00729261	+-+-	1	0	0	0
cg13678049	6	43149356	CUL9	N_Shore	----	0.00729261	--++	1	0	0	0
cg23686113	8	74660304	STAU2;STAU2;STAU2;STAU2;STAU2;STAU2;STAU2	S_Shore	----	0.00729261	++++	1	0	0	0
cg06436997	7	44836151	PPIA	Island	++++	0.00729589	+++-	1	0	0	0
cg06039747	16	89632638		Island	----	0.00729917	-++-	1	0	0	0
cg12236088	2	105275812		Island	----	0.00729917	--+-	1	0	0	0
cg21288496	1	218454685		N_Shelf	++++	0.00733523	+---	1	0	0	0
cg23432707	8	97278556	PTDSS1	S_Shelf	++++	0.00733523	---+	1	0	0	0
cg09015232	20	44657115	SLC12A5;SLC12A5	N_Shore	----	0.00734179	++++	1	0	0	0
cg08088171	17	77003113	CANT1;CANT1;CANT1	N_Shelf	----	0.00734835	+-+-	1	0	0	0
cg10493125	10	71266797	TSPAN15		----	0.00736475	+-+-	0.0028872	0	0	0
cg00325920	3	61776005	PTPRG		++++	0.00736475	----	0.0154214	0	0	0
cg08088566	11	430123	ANO9	N_Shore	----	0.00736475	----	1	0	0	0
cg19307003	11	60775715	CD6	Island	----	0.00736803	++-+	1	0	0	0
cg23523093	11	115621422			++++	0.0073713	+---	1.48016e-05	0	0	0
cg19391006	3	172856620	SPATA16		++++	0.00739098	+---	9.44038e-08	0	0	0
cg15824962	1	203348900			++++	0.00739426	+--+	1	0	0	0
cg19531032	2	236514047	AGAP1;AGAP1		++++	0.00739426	+--+	1	0	0	0
cg21239001	5	118638618	TNFAIP8		++++	0.00739754	++-+	1	0	0	0
cg14637285	12	61228742			++++	0.00740082	----	0.423981	0	0	0
cg21490047	8	10262628	MSRA;MSRA;MSRA	S_Shore	++++	0.00740082	+--+	1	0	0	0
cg08976342	10	31318135	ZNF438;ZNF438;ZNF438;ZNF438;ZNF438;ZNF438;ZNF438	N_Shelf	++++	0.00740737	----	0.0141425	0	0	0
cg06549275	2	9471231	ASAP2;ASAP2		++++	0.00740737	--++	1	0	0	0
cg26447697	20	17663647	RRBP1;RRBP1	S_Shore	----	0.00741721	+++-	1	0	0	0
cg20345234	10	65801377			----	0.00743361	-+++	1	0	0	0
cg19002131	11	119209761	C1QTNF5;MFRP	N_Shore	++++	0.00744016	----	1	0	0	0
cg08680528	8	98083371	PGCP		++++	0.00744344	+---	2.22287e-09	0	0	0
cg02938926	16	19897553	GPRC5B	S_Shore	----	0.00744672	++++	1	0	0	0
cg27465566	5	14142574	TRIO	N_Shore	----	0.00745	-+--	1	0	0	0
cg17339182	10	131579409		S_Shore	++++	0.00745656	+---	4.67265e-06	0	0	0
cg19210302	3	45635099	LIMD1	Island	----	0.00745656	+++-	1	0	0	0
cg15382568	22	25800078		N_Shore	++++	0.00745984	-++-	1	0	0	0
cg02228403	3	11522965	ATG7;ATG7;ATG7		----	0.00746312	----	1	0	0	0
cg22594416	22	50178099	BRD1	Island	++++	0.0074664	+-++	0.000366926	0	0	0
cg11155621	17	43238118	HEXIM2	N_Shore	----	0.0074664	+++-	1	0	0	0
cg00772257	7	115891		N_Shore	++++	0.00746968	+---	1	0	0	0
cg07302051	16	51671357			++++	0.00746968	-+++	1	0	0	0
cg01569500	9	140051495	GRIN1;GRIN1;GRIN1	Island	++++	0.00747951	++++	0.795825	0	0	0
cg18044572	7	44349715	CAMK2B;CAMK2B;CAMK2B;CAMK2B;CAMK2B;CAMK2B;CAMK2B;CAMK2B	Island	----	0.00747951	+++-	1	0	0	0
cg01556677	7	80534871	SEMA3C		++++	0.00748279	+---	4.53493e-18	0	0	0
cg06047020	13	93877835	GPC6	N_Shore	++++	0.00748279	-+-+	1	0	0	0
cg07893916	2	203155462	SNORD11B;NOP58		++++	0.00749263	-+-+	1	0	0	0
cg02805871	17	6939695	SLC16A13;SLC16A13	Island	++++	0.00749919	-++-	1	0	0	0
cg14921437	20	32255988	NECAB3;NECAB3;C20orf134	Island	++++	0.00750575	++++	1	0	0	0
cg00727912	20	61583736	SLC17A9	N_Shore	++++	0.00751558	---+	1	0	0	0
cg03031932	16	81547138	CMIP;CMIP		++++	0.00751886	-+-+	1	0	0	0
cg02608292	19	55897501	RPL28;RPL28;RPL28;RPL28;RPL28	Island	++++	0.00752214	---+	1	0	0	0
cg25866059	21	46222388	UBE2G2;UBE2G2	Island	++++	0.00752214	++++	1	0	0	0
cg14525755	12	132671672		N_Shelf	++++	0.00752542	---+	1	0	0	0
cg07550921	8	122651520	HAS2;HAS2AS	N_Shore	----	0.00753526	+++-	0.453165	0	0	0
cg00444120	4	185570857	CASP3;CCDC111;CCDC111;CASP3	S_Shore	----	0.00755493	+-+-	1	0	0	0
cg15614119	2	11925153	LPIN1	Island	++++	0.00755493	--+-	1	0	0	0
cg14629287	6	29716767	LOC285830;LOC285830	Island	++++	0.00756477	---+	1	0	0	0
cg19445690	2	74210890		N_Shore	----	0.00757133	-++-	1	0	0	0
cg05856321	17	1133546		Island	++++	0.00760412	+--+	1	0	0	0
cg20474675	11	16761292	C11orf58;C11orf58	S_Shore	++++	0.0076074	+--+	1	0	0	0
cg26310719	14	96507957	C14orf132	S_Shore	++++	0.00763035	+---	1.08012e-08	0	0	0
cg01413632	12	76078445			++++	0.00763035	---+	1	0	0	0
cg12756686	19	29218302		Island	----	0.00765658	++++	1	0	0	0
cg18222371	1	65524217	MIR101-1		++++	0.00765658	---+	1	0	0	0
cg20349812	7	4764941	FOXK1	Island	++++	0.00765658	++++	1	0	0	0
cg24078602	2	75938118	C2orf3	Island	----	0.00766314	+-+-	1	0	0	0
cg12929678	18	67624393	CD226		++++	0.0076697	-+++	0.0770905	0	0	0
cg06137273	3	6905031	GRM7;GRM7	S_Shore	----	0.00767626	++-+	1	0	0	0
cg24039962	1	172507360	C1orf9;C1orf9		----	0.00768609	---+	1	0	0	0
cg02099572	13	110885345	COL4A1		++++	0.00768937	---+	1	0	0	0
cg09678349	7	111368512	DOCK4	Island	----	0.00769265	++++	1	0	0	0
cg09950920	2	208734940	PLEKHM3		++++	0.00769921	----	1	0	0	0
cg06500246	19	42192976	CEACAM7		++++	0.00770905	++++	1	0	0	0
cg13984746	17	80398412	HEXDC	S_Shore	----	0.00771888	--+-	1	0	0	0
cg15021280	21	46077582	C21orf29;KRTAP12-3		++++	0.007732	++-+	1	0	0	0
cg00043790	1	6093972	KCNAB2;KCNAB2		----	0.00773528	+--+	1	0	0	0
cg04319399	16	85497962			++++	0.00773528	---+	1	0	0	0
cg22643740	22	37640514	RAC2		++++	0.00773856	+++-	1	0	0	0
cg18333511	14	81903609		S_Shore	----	0.00774184	-+--	1	0	0	0
cg04864441	7	157670677	PTPRN2;PTPRN2;PTPRN2	S_Shore	----	0.00775167	-+-+	1	0	0	0
cg26947831	16	86018811			++++	0.00775495	+-++	0.38037	0	0	0
cg23054676	5	7869265	MTRR;MTRR;FASTKD3;MTRR	Island	++++	0.00776479	----	1	0	0	0
cg16010178	17	48611054	EPN3	N_Shelf	----	0.00777135	----	1	0	0	0
cg01317029	3	184063497	FAM131A;FAM131A		----	0.00777463	+---	0.336103	0	0	0
cg03820205	10	76970516	VDAC2	Island	++++	0.00778119	+-+-	1	0	0	0
cg25683185	12	6756088	ACRBP	Island	----	0.00779102	-+-+	1	0	0	0
cg03845852	5	19886414	CDH18;CDH18		++++	0.00780086	+---	1	0	0	0
cg11597515	4	187162262	KLKB1		++++	0.00782709	----	1	0	0	0
cg17179570	7	1936390	MAD1L1;MAD1L1;MAD1L1	N_Shore	++++	0.00782709	++-+	1	0	0	0
cg26281453	17	45810610	TBX21;TBX21	Island	----	0.00783365	-++-	1	0	0	0
cg03929043	8	59463761		N_Shore	++++	0.00783693	+--+	1	0	0	0
cg25219643	11	86106473	CCDC81;CCDC81		++++	0.00784677	++-+	1	0	0	0
cg03226208	17	5004183		S_Shelf	----	0.00785332	--++	1	0	0	0
cg12715395	1	2359968		Island	----	0.00786316	----	1	0	0	0
cg04001802	10	15085279	OLAH;OLAH		++++	0.00788939	+---	2.32944e-11	0	0	0
cg20817853	17	75084718	SCARNA16;C17orf86	Island	++++	0.00789267	--+-	1	0	0	0
cg12762039	13	73833939			++++	0.00791235	----	0.0177331	0	0	0
cg04203702	4	11369349	MIR572	N_Shore	----	0.00791563	-+-+	1	0	0	0
cg00813752	14	93389146	CHGA	N_Shore	++++	0.00791891	++++	0.0303148	0	0	0
cg18279004	3	111802305		N_Shelf	++++	0.00791891	+---	1	0	0	0
cg16958668	6	29275118	OR14J1		++++	0.00792546	----	1	0	0	0
cg16686900	22	23974422	C22orf43;C22orf43		++++	0.00792874	-+-+	1	0	0	0
cg18095506	3	137834707	DZIP1L	S_Shore	----	0.0079353	+++-	0.013267	0	0	0
cg14729071	8	117886537	RAD21	Island	++++	0.0079353	--++	1	0	0	0
cg06651273	2	190526628	ASNSD1	S_Shore	----	0.00794186	-+++	1	0	0	0
cg13460670	11	60236639	MS4A1;MS4A1		++++	0.00795498	+--+	1	0	0	0
cg25390230	3	32612502	DYNC1LI1	Island	++++	0.00798121	--+-	1	0	0	0
cg26768067	21	43639119	ABCG1;ABCG1;ABCG1;ABCG1;ABCG1;ABCG1	Island	----	0.00798777	-++-	1	0	0	0
cg11975793	2	223917577	KCNE4	Island	----	0.00799104	+---	1	0	0	0
cg22853797	8	19172126	SH2D4A	S_Shore	----	0.00799432	++++	1	0	0	0
cg03453374	6	46000514	CLIC5		++++	0.00800088	---+	1	0	0	0
cg02565196	13	27883302			++++	0.00801072	---+	1	0	0	0
cg06613738	16	15596423	C16orf45;C16orf45		++++	0.00801728	--+-	1	0	0	0
cg16323498	17	17943126	ATPAF2;C17orf39	Island	++++	0.00801728	-+-+	1	0	0	0
cg23586992	12	90082880			++++	0.00802711	++-+	1.34375e-09	0	0	0
cg15988514	1	224528748			----	0.00803039	++++	1	0	0	0
cg09023840	19	54705194	RPS9	Island	++++	0.00803367	-++-	1	0	0	0
cg14380065	10	10099505			++++	0.00803367	-+-+	1	0	0	0
cg21448145	13	103054752	FGF14	S_Shore	++++	0.00805335	+++-	1	0	0	0
cg07408232	6	30113978	TRIM40		++++	0.0080599	+---	3.62663e-16	0	0	0
cg04352305	17	80654922	RAB40B	N_Shore	----	0.00806974	++++	1	0	0	0
cg04212926	1	45190912	C1orf228	S_Shore	++++	0.00807302	++++	1	0	0	0
cg03043130	19	58952361	ZNF132	S_Shore	----	0.0080763	++-+	1	0	0	0
cg01476842	7	1422820		N_Shore	++++	0.00809925	+-++	1	0	0	0
cg15129663	1	171249942	FMO1		++++	0.00811565	---+	1	0	0	0
cg25225693	7	99816988	GATS;GATS;PVRIG;GATS;PVRIG;GATS		++++	0.00811565	++-+	1	0	0	0
cg12202022	5	132387497	HSPA4	Island	++++	0.00811893	++--	1	0	0	0
cg09545443	3	106960066	LOC344595;LOC344595;LOC100302640	S_Shore	++++	0.00812876	-++-	1	0	0	0
cg05507490	2	242808479		Island	----	0.00813204	-+++	1	0	0	0
cg27103083	16	1307660	TPSD1	N_Shore	----	0.00813532	+---	1	0	0	0
cg05971678	10	125770089	CHST15		++++	0.0081386	++--	1	0	0	0
cg10418524	2	176956678	HOXD13	Island	----	0.008155	++++	1	0	0	0
cg15115072	1	2002722	PRKCZ	N_Shelf	++++	0.008155	-+-+	1	0	0	0
cg03818715	6	7591348	SNRNP48	S_Shore	++++	0.00815828	-+++	1	0	0	0
cg06602086	16	1583883	IFT140;TMEM204	Island	++++	0.00816811	+--+	1	0	0	0
cg07016258	15	83953929	BNC1	Island	----	0.00817795	+++-	5.85638e-06	0	0	0
cg10917910	12	95541112	FGD6		++++	0.00818123	+---	2.88228e-07	0	0	0
cg23940614	15	84115479	SH3GL3;SH3GL3	N_Shore	----	0.00818451	++-+	1	0	0	0
cg08506606	10	82295502		Island	----	0.00818779	-++-	1	0	0	0
cg14976741	12	4872921	GALNT8		----	0.00820418	+++-	1	0	0	0
cg20234976	6	100895907	SIM1	Island	----	0.00820746	+++-	1	0	0	0
cg24478733	11	90264861			++++	0.00823369	+---	2.10876e-07	0	0	0
cg09070492	10	101492601	COX15;COX15;CUTC	S_Shore	++++	0.00824353	+++-	1	0	0	0
cg26813693	19	32836297	ZNF507;ZNF507	N_Shore	----	0.00824681	++++	0.166936	0	0	0
cg07347511	1	47082831	MOBKL2C	S_Shore	----	0.00824681	-+-+	1	0	0	0
cg20989942	12	132655700		S_Shelf	----	0.00825337	----	1	0	0	0
cg19865725	2	55321120			++++	0.00825993	---+	1	0	0	0
cg11158760	3	61237270	FHIT;FHIT	S_Shore	++++	0.00827304	-+-+	1	0	0	0
cg23316449	14	73704055	PAPLN	Island	----	0.0082796	++-+	0.0125391	0	0	0
cg09199013	2	171064050	MYO3B;MYO3B;MYO3B		++++	0.00828616	---+	1	0	0	0
cg02890926	1	45140355	TMEM53;C1orf228	Island	++++	0.008296	-+-+	1	0	0	0
cg20719001	17	79297435	TMEM105		----	0.00831567	+-++	1	0	0	0
cg14569209	11	62726223			----	0.00831895	---+	1	0	0	0
cg09124392	5	34880327	TTC23L		++++	0.00834518	+---	4.34146e-10	0	0	0
cg08137888	20	825798	FAM110A;FAM110A;FAM110A	Island	++++	0.00837141	++-+	1	0	0	0
cg09127448	10	126704108	CTBP2;CTBP2;CTBP2		----	0.00837469	----	0.0382009	0	0	0
cg18084046	5	166430853			++++	0.00838453	++-+	1	0	0	0
cg23591140	10	57389301		N_Shore	----	0.00838781	----	1	0	0	0
cg22288316	4	6007279		N_Shelf	++++	0.00839109	----	1	0	0	0
cg07904051	12	322983	SLC6A12;SLC6A12;SLC6A12		----	0.00839437	++++	1	0	0	0
cg08427067	11	95015466			++++	0.00839765	---+	1	0	0	0
cg05885462	4	108672936			++++	0.00842388	+---	1	0	0	0
cg20974588	6	132930339	TAAR3		++++	0.00844355	+---	1	0	0	0
cg03044407	12	108908643	FICD	N_Shore	----	0.00845011	++++	0.164313	0	0	0
cg03566001	8	129008054	PVT1		++++	0.00845011	+--+	1	0	0	0
cg24772760	5	26669797		Island	----	0.00845995	++++	1	0	0	0
cg02157872	16	19180934	SYT17	S_Shore	----	0.00846979	+--+	1	0	0	0
cg21979773	17	25656373		N_Shelf	----	0.0084829	+-++	1	0	0	0
cg08484265	5	180466975	BTNL9		----	0.00848946	+--+	1	0	0	0
cg23593752	11	134094362	NCAPD3;VPS26B;NCAPD3	Island	++++	0.00848946	-++-	1	0	0	0
cg06241101	17	77895684			----	0.00850586	----	1	0	0	0
cg04447621	6	3849475	FAM50B	Island	++++	0.00851569	++++	1	0	0	0
cg01531701	12	65675516	MSRB3;MSRB3	S_Shelf	++++	0.00854848	----	0.0229861	0	0	0
cg06033721	1	95339232	SLC44A3;SLC44A3		++++	0.00855176	+---	1.93661e-14	0	0	0
cg13811936	9	141017001	CACNA1B	S_Shelf	++++	0.00855504	---+	1	0	0	0
cg25623468	8	117887022	RAD21;RAD21	Island	----	0.00855504	+-+-	1	0	0	0
cg25065981	6	32086755	ATF6B;ATF6B		++++	0.00855832	----	1	0	0	0
cg00330346	2	29178376			----	0.00858455	---+	1	0	0	0
cg05388963	16	3304261	MEFV	N_Shore	----	0.00858455	+---	1	0	0	0
cg07601093	7	113792907			++++	0.00860423	+---	1	0	0	0
cg07427772	15	50412376	ATP8B4		++++	0.00861079	+--+	1	0	0	0
cg07792094	19	38717239	DPF1	N_Shore	----	0.00862718	+--+	1	0	0	0
cg10373741	17	3593588	P2RX5;P2RX5;P2RX5		----	0.00865013	++-+	1	0	0	0
cg00474500	6	34111083		N_Shore	----	0.00865341	++++	1	0	0	0
cg24746666	2	201342647	SPATS2L;SPATS2L;SPATS2L;SPATS2L		++++	0.00865669	+--+	1	0	0	0
cg05824387	20	60460170	CDH4	S_Shelf	++++	0.00866325	+---	1	0	0	0
cg04215359	2	153381623	FMNL2		++++	0.00866653	+---	2.42355e-18	0	0	0
cg08087379	22	31364274	TUG1;MORC2	N_Shore	++++	0.00866653	+--+	1	0	0	0
cg04105250	2	171679114	GAD1;GAD1	Island	++++	0.00867637	++++	1	0	0	0
cg18315762	2	241808004	AGXT		++++	0.00870916	----	0.239371	0	0	0
cg03234839	21	46408037		Island	----	0.00870916	+-++	1	0	0	0
cg09666977	2	6665312			----	0.00870916	---+	1	0	0	0
cg06173810	16	31541116			----	0.00872555	-+++	1	0	0	0
cg09193477	7	158188683	PTPRN2;PTPRN2;PTPRN2		++++	0.00872555	+--+	1	0	0	0
cg07509935	14	24780167	LTB4R2;LTB4R2;LTB4R2;LTB4R;CIDEB;CIDEB	Island	----	0.00873211	-+--	1	0	0	0
cg26688257	1	17763961	RCC2;RCC2	N_Shore	++++	0.00873539	+-+-	1	0	0	0
cg26305729	5	118608672	TNFAIP8	S_Shelf	++++	0.00874195	+---	0.542355	0	0	0
cg08539210	16	90038463	CENPBD1;AFG3L1;CENPBD1;AFG3L1;AFG3L1	N_Shore	----	0.00874851	++++	1	0	0	0
cg23697202	6	91320190		N_Shore	----	0.00875506	+++-	1	0	0	0
cg13176778	8	142843415		S_Shore	----	0.00877802	+---	1	0	0	0
cg07946458	21	38338892	HLCS	Island	++++	0.0087813	--++	1	0	0	0
cg08414643	5	153873149		Island	----	0.00880425	+++-	1	0	0	0
cg15154047	8	143210309			++++	0.00880753	-+--	1	0	0	0
cg21565575	20	35274281	SLA2;SLA2;SLA2;SLA2		++++	0.00881081	++-+	0.00998799	0	0	0
cg00049502	12	112280971	C12orf47;MAPKAPK5;MAPKAPK5	S_Shore	++++	0.00883376	--+-	1	0	0	0
cg06151744	17	3595104	P2RX5;P2RX5;P2RX5	N_Shelf	----	0.00886655	--++	1	0	0	0
cg19311375	2	46542361	EPAS1		++++	0.00886983	----	0.350858	0	0	0
cg16507827	11	3112303	OSBPL5;OSBPL5;OSBPL5	N_Shelf	++++	0.00887311	+---	1.43294e-33	0	0	0
cg10773203	2	27886873	SUPT7L;SLC4A1AP	Island	++++	0.00888623	--+-	1	0	0	0
cg01982240	16	2030576	NOXO1;NOXO1;NOXO1	Island	++++	0.00889278	---+	1	0	0	0
cg13647118	5	82373317	XRCC4;XRCC4;XRCC4;XRCC4;XRCC4;XRCC4;TMEM167A	Island	----	0.00890262	+++-	1	0	0	0
cg24276787	6	30045068	RNF39;RNF39	S_Shore	++++	0.00892557	----	0.0303345	0	0	0
cg25606780	3	47397852		Island	----	0.00892557	++++	1	0	0	0
cg11704513	20	30225851	COX4I2	Island	----	0.00892885	---+	1	0	0	0
cg07928883	7	149112940		S_Shore	----	0.00894525	-+-+	1	0	0	0
cg02169848	7	46297085			++++	0.00894853	----	0.616461	0	0	0
cg21514529	5	168885285			++++	0.00895836	----	1	0	0	0
cg00920269	7	45431741			----	0.00896492	--+-	1	0	0	0
cg22000727	6	3459199		S_Shore	++++	0.00896492	--++	1	0	0	0
cg05287480	7	27176127		N_Shelf	++++	0.00897476	--++	1	0	0	0
cg12934320	11	7472645	SYT9		++++	0.00897476	+--+	1	0	0	0
cg11152829	10	36477091			----	0.0089846	---+	1	0	0	0
cg04068111	13	44716778		S_Shore	----	0.00899443	-+--	1	0	0	0
cg16738646	1	43409193	SLC2A1		----	0.00900099	--++	1	0	0	0
cg07789940	16	1609393	IFT140		++++	0.00901083	----	1	0	0	0
cg25236791	3	52302252	WDR82		++++	0.0090469	++-+	4.03651e-09	0	0	0
cg26307451	17	72890209	FADS6	S_Shore	----	0.0090469	-+++	1	0	0	0
cg24867501	22	50925337	MIOX		----	0.00905018	+---	8.23697e-24	0	0	0
cg11693581	10	118765597	KIAA1598;KIAA1598	S_Shore	++++	0.00905018	----	0.241699	0	0	0
cg23527115	2	65240880	SLC1A4;SLC1A4		++++	0.00905018	+--+	1	0	0	0
cg26508164	2	182650931			++++	0.00906329	----	0.022891	0	0	0
cg14615266	1	35586649		S_Shore	----	0.00907641	-+++	1	0	0	0
cg04525408	17	74383274	SPHK1;SPHK1;SPHK1;SPHK1	S_Shore	----	0.00908625	+---	1	0	0	0
cg17730484	12	57998786	DTX3		----	0.00910592	++++	1	0	0	0
cg21494075	11	129817717	PRDM10;PRDM10;PRDM10;PRDM10		++++	0.00911576	+--+	1	0	0	0
cg24731625	1	247276552	C1orf229	S_Shore	----	0.00912232	--+-	1	0	0	0
cg22360016	2	105276153		S_Shore	----	0.0091256	----	0.385616	0	0	0
cg16524242	16	1538355	C16orf38	S_Shore	++++	0.0091256	+--+	1	0	0	0
cg06348619	11	76508323	TSKU	N_Shore	++++	0.00913871	+---	1	0	0	0
cg01181485	4	153454027	FBXW7	N_Shelf	++++	0.00915183	----	0.0112668	0	0	0
cg10211456	7	963471	ADAP1	N_Shelf	----	0.00915839	----	1	0	0	0
cg09780964	16	89119135		Island	++++	0.00916494	+---	1	0	0	0
cg06650786	19	15312129	NOTCH3	S_Shore	----	0.00916822	-+--	1	0	0	0
cg26470696	19	19383613	TM6SF2	N_Shore	----	0.00919774	+---	1	0	0	0
cg03426615	7	150773354	SLC4A2		++++	0.00920429	+---	1	0	0	0
cg00836308	1	36552959	TEKT2;ADPRHL2	N_Shore	++++	0.00921085	++-+	1	0	0	0
cg24641254	1	245848637	KIF26B	Island	----	0.00921085	+-+-	1	0	0	0
cg26724232	15	60885912	RORA;RORA;RORA;RORA	S_Shore	----	0.00921085	+--+	1	0	0	0
cg11950835	17	25783387		Island	++++	0.0092338	+-+-	1	0	0	0
cg12995090	18	8367691	LOC100192426;PTPRM;PTPRM	S_Shore	----	0.0092338	++--	1	0	0	0
cg10937593	14	65290063	SPTB;SPTB		++++	0.00924364	+-+-	1	0	0	0
cg25882709	1	224517832	NVL;NVL;NVL;NVL	Island	++++	0.00924692	----	1	0	0	0
cg19889376	13	20681529			----	0.0092502	----	1	0	0	0
cg22846510	7	83753280	SEMA3A		++++	0.00925348	----	0.0342989	0	0	0
cg03599928	16	68405168	SMPD3	Island	++++	0.00928299	+--+	1	0	0	0
cg26342985	2	628881		N_Shore	++++	0.00928955	++-+	1	0	0	0
cg23059725	2	20190224	WDR35;WDR35	Island	----	0.00929611	++++	0.325839	0	0	0
cg08308725	4	1409543		S_Shore	++++	0.00929939	++-+	1	0	0	0
cg16988970	17	42248062	ASB16		----	0.00929939	++-+	1	0	0	0
cg01999333	19	15162623	CASP14		++++	0.00930266	----	1	0	0	0
cg21582253	5	16181039		S_Shore	----	0.00930922	++++	1	0	0	0
cg10665960	2	149403594	EPC2	S_Shore	++++	0.00931578	----	1	0	0	0
cg02771336	8	131289180	ASAP1		----	0.00931906	-+-+	1	0	0	0
cg17199018	8	28206278	ZNF395		----	0.00932562	----	1	0	0	0
cg26393630	14	30399576		S_Shelf	++++	0.00932562	--+-	1	0	0	0
cg09944434	16	1111220		Island	----	0.00935841	+--+	1	0	0	0
cg21043746	5	178565721	ADAMTS2	Island	----	0.00936169	+---	1	0	0	0
cg27059537	7	13662497			++++	0.00936497	+--+	1	0	0	0
cg12790758	15	37369914	MEIS2;MEIS2;MEIS2;MEIS2;MEIS2;MEIS2;MEIS2		++++	0.00936825	+---	1	0	0	0
cg18556455	2	45178474		N_Shore	----	0.00938792	++-+	1	0	0	0
cg26904260	11	45714651			++++	0.00939448	-++-	1	0	0	0
cg23716141	17	75360477	SEPT9;SEPT9;SEPT9		----	0.00940104	----	0.972566	0	0	0
cg06814892	5	115419881	COMMD10	N_Shore	----	0.00940759	----	1	0	0	0
cg09438113	8	82545688		S_Shelf	----	0.00941415	++-+	1	0	0	0
cg12053762	12	107167543	RIC8B	N_Shore	----	0.00941743	+---	1	0	0	0
cg00583068	1	224972796			++++	0.00942071	-+-+	1	0	0	0
cg04609952	2	16085893	MYCN	S_Shelf	++++	0.00945678	----	1	0	0	0
cg16306633	7	148769220	ZNF786	S_Shore	++++	0.00946662	++++	0.0782381	0	0	0
cg01044331	12	2904352	FKBP4	Island	++++	0.00946662	++--	1	0	0	0
cg24546680	1	3773665	DFFB;KIAA0562;KIAA0562	Island	----	0.0094699	+++-	1	0	0	0
cg13699808	20	45985339	ZMYND8;ZMYND8;ZMYND8		++++	0.00947645	----	1	0	0	0
cg10136738	2	60983774	PAPOLG	Island	++++	0.00948957	+++-	1	0	0	0
cg15547276	17	41321718	NBR1;NBR1	N_Shore	++++	0.00948957	+++-	1	0	0	0
cg15465279	14	104668845			----	0.00949285	-++-	1	0	0	0
cg03311036	7	142985443	CASP2;CASP2;CASP2;CASP2	Island	----	0.00950924	+++-	1	0	0	0
cg13461178	19	4583451		N_Shore	----	0.0095158	---+	1	0	0	0
cg23756474	20	17296030	PCSK2	N_Shore	++++	0.00952892	-+--	1	0	0	0
cg13169863	4	108783348	SGMS2		++++	0.0095322	+---	1.88119e-07	0	0	0
cg21221545	2	9286050			----	0.00953548	++++	1	0	0	0
cg20578780	8	1297315		N_Shore	++++	0.00953876	---+	1	0	0	0
cg23633860	6	5030141			++++	0.00954531	+---	0.110602	0	0	0
cg09581940	19	55692526	SYT5	S_Shore	----	0.00954531	++++	1	0	0	0
cg04771901	2	101889484	SNORD89		++++	0.00954859	+--+	1	0	0	0
cg11196870	8	41386826	GINS4;GINS4	Island	++++	0.00956171	-+++	1	0	0	0
cg15730464	4	25087441		N_Shelf	++++	0.00957155	+-++	1	0	0	0
cg00481725	15	98648111			++++	0.00957483	++++	1	0	0	0
cg00576525	7	148902712	ZNF282		++++	0.00957811	++-+	1	0	0	0
cg03738707	2	128453335		Island	++++	0.00959122	++-+	1	0	0	0
cg24383018	7	1989451	MAD1L1;MAD1L1;MAD1L1	N_Shelf	++++	0.00960434	+-+-	1	0	0	0
cg09737499	11	126301004	KIRREL3;KIRREL3		++++	0.00960762	---+	1	0	0	0
cg08166568	2	1746647	PXDN	N_Shore	----	0.00962729	+++-	1	0	0	0
cg14117166	9	140064014	LRRC26	Island	++++	0.00963057	++++	1	0	0	0
cg14238325	6	43276781	CRIP3	S_Shore	----	0.00963057	-+++	1	0	0	0
cg18986078	14	21510323	RNASE7		----	0.00964041	----	0.0918462	0	0	0
cg23443106	17	26898719	PIGS;PIGS	Island	++++	0.00964041	+++-	1	0	0	0
cg07177321	8	15098561		S_Shelf	++++	0.00964697	---+	1	0	0	0
cg03818303	3	178984858	KCNMB3;KCNMB3		++++	0.00965352	++-+	1	0	0	0
cg14546466	2	11796974		Island	++++	0.00965352	++++	1	0	0	0
cg15758147	11	67211080	CORO1B;CORO1B		----	0.0096568	+-+-	1	0	0	0
cg13835029	14	24664216	TM9SF1;TM9SF1	N_Shore	----	0.00966664	-+-+	1	0	0	0
cg27412975	4	122861198	TRPC3		----	0.0096732	-+++	0.00942727	0	0	0
cg14759366	20	43945254	RBPJL	Island	----	0.00967976	++++	1	0	0	0
cg21681702	1	70500419	LRRC7		++++	0.00968303	----	0.0162411	0	0	0
cg07412043	2	137748366	THSD7B		++++	0.00968631	----	0.322068	0	0	0
cg03788004	12	102092168	CHPT1	Island	++++	0.00969287	----	1	0	0	0
cg03933495	16	3493614	NAT15;ZNF597	S_Shore	++++	0.00969287	++++	1	0	0	0
cg09011608	12	110152133	C12orf34	Island	++++	0.00969287	+--+	1	0	0	0
cg03536787	5	176561447	NSD1;NSD1	Island	++++	0.00969943	++++	1	0	0	0
cg16712094	1	24969528	SRRM1	Island	----	0.00970271	+-+-	1	0	0	0
cg15566554	17	72208504	TTYH2;MGC16275	Island	----	0.0097191	++++	0.0584327	0	0	0
cg09993145	1	25291905	RUNX3		++++	0.00972238	+++-	0.189726	0	0	0
cg16536016	8	38757775	PLEKHA2	N_Shore	----	0.00972894	++++	1	0	0	0
cg04150762	11	628677		S_Shore	++++	0.00974206	+---	1	0	0	0
cg03402369	13	112331869			++++	0.00974534	+---	1.27588e-17	0	0	0
cg25714956	7	70096264	AUTS2;AUTS2	Island	----	0.00974862	--+-	1	0	0	0
cg01975495	7	100779017	SERPINE1;SERPINE1		++++	0.00975189	-+++	0.010893	0	0	0
cg11421927	11	85437589	SYTL2;SYTL2;SYTL2;SYTL2;SYTL2		++++	0.00976501	---+	1	0	0	0
cg26515676	12	7341666	PEX5;PEX5;PEX5;PEX5;PEX5	N_Shore	----	0.00976829	+++-	1	0	0	0
cg00083188	10	79314844	KCNMA1;KCNMA1;KCNMA1;KCNMA1		----	0.00977157	--++	1	0	0	0
cg14724590	17	21560634			++++	0.00977157	-++-	1	0	0	0
cg21679391	1	1286917		S_Shore	----	0.00977813	----	1	0	0	0
cg24831427	6	99842353	COQ3	S_Shore	----	0.00978469	---+	1	0	0	0
cg03033543	20	31870884	C20orf114		----	0.00981092	----	1	0	0	0
cg07248455	15	69591753	PAQR5	Island	----	0.00981092	-++-	1	0	0	0
cg20114394	3	120170441	FSTL1	Island	----	0.0098142	-++-	1	0	0	0
cg06103243	3	193923516		S_Shore	++++	0.00981748	+++-	1	0	0	0
cg22977246	12	133000171		Island	++++	0.00982731	--++	1	0	0	0
cg07624977	5	32259643	MTMR12		++++	0.00983059	-+++	1	0	0	0
cg10623221	3	173119212	NLGN1	S_Shelf	++++	0.00983715	+---	3.15838e-15	0	0	0
cg00296080	6	44096081	TMEM63B;MRPL14	Island	----	0.00983715	++-+	0.218254	0	0	0
cg19683960	5	171484376	STK10	S_Shore	++++	0.00984699	+-++	1	0	0	0
cg07596529	7	73064510		S_Shore	++++	0.00985027	++-+	1	0	0	0
cg23085049	12	54780195	ZNF385A;ZNF385A		++++	0.00985027	+---	1	0	0	0
cg07430472	13	58205001	PCDH17	N_Shore	----	0.00986994	++++	0.961745	0	0	0
cg17125688	2	20646181	RHOB	N_Shore	----	0.00986994	+-+-	1	0	0	0
cg13363748	6	143861183		S_Shelf	++++	0.00987322	+--+	1	0	0	0
cg20420007	1	173399241			----	0.00987322	+++-	1	0	0	0
cg12047086	2	239134945	LOC151174;LOC151174		----	0.0098765	+-+-	1	0	0	0
cg19856145	19	50312108	FUZ	Island	----	0.0098765	++++	1	0	0	0
cg00201196	16	8738469	C16orf68		----	0.00988306	+-++	1	0	0	0
cg10032235	4	190481416			++++	0.00989617	--++	1	0	0	0
cg12208353	2	152527013	NEB;NEB;NEB		++++	0.00990601	+---	1	0	0	0
cg11592640	15	78637901	CRABP1	S_Shelf	++++	0.00991913	+---	1.4477e-31	0	0	0
cg10224806	12	131188144		Island	++++	0.00991913	++--	1	0	0	0
cg24851181	3	138668187	C3orf72	N_Shore	----	0.00993224	-++-	1	0	0	0
cg00704289	14	21945296	RAB2B;TOX4;RAB2B;RAB2B	Island	----	0.00996175	+-+-	1	0	0	0
cg18123790	12	6772186	ING4;ING4;ING4;ING4;ING4;ING4	N_Shore	++++	0.00996503	-+++	1	0	0	0
cg18637847	3	193788929		Island	----	0.00996831	+++-	1	0	0	0
cg18242400	4	62384183	LPHN3	S_Shore	++++	0.00997159	+---	3.9906e-09	0	0	0
cg19085118	22	19435840	C22orf39;C22orf39	S_Shore	----	0.00997159	+++-	1	0	0	0
cg17089511	4	2438721			----	0.00998799	+---	1	0	0	0

### Sheet: Legend
CpG probe	CpG probe from Illumina 450k
CHR	chromosome
MAPINFO	coordinates of the probe in the chromosome
UCSC_REFGENE_NAME	name of the Gene according to UCSC Genome Browser
RELATION_TO_UCSC_CPG_ISLAND	position of the CpG probe according to the CpG island (Island: within the CpG island; N-Shore: shore at the 5’ of the CpG island; S-Shore: shore at the 3’ of the CpG island; N-Shelf: shelf at the 5’ of the CpG island; Shores are defined as the 2000 bp upstream and downstream the CpG islands; Shelves are defined as the regions at 2000-4000 bp upstream and downstream the islands
Direction sex	Direction of the correlation between adjusted beta values and sex in the 4 datasets (+: hypermethylated in males;-: hypomethylated in males); Datasets order: GSE40279, GSE87571, EPIC and GSE55763
Bonferroni corrected p-value sex	p-value resulting from the meta-analysis of the correlation between adjusted beta values and sex in the 4 datasets, after Bonferroni correction
Direction age	Direction of the correlation between adjusted beta values and age in the 4 datasets (+: hypermethylated with age;-: hypomethylated with age); Datasets order: GSE40279, GSE87571, EPIC and GSE55763
Bonferroni corrected p-value age	p-value resulting from the meta-analysis of the correlation between adjusted beta values and age in the 4 datasets, after Bonferroni correction
sDMP in Inoshita et al., 2015	1: the probe was reported as differentially methylated between males and females in Inoshita et al., 2015
sDMP in Singmann et al., 2015	1: the probe was reported as differentially methylated between males and females in Singmann et al., 2015
sDMP in Yousefi et al., 2015	1: the probe was reported as differentially methylated between males and females in Yousefi et al., 2015
age-by-sex interaction in McCartnery et al., 2020 (Table S4)	1: the probe was reported to have an age-by-sex interaction in McCartney et al., 2020
Significant sex-age interaction (Supplementary File 3)	1: the probe was reported to have an age-by-sexin this study
