## Supplementary File 6 for "Age-related DNA methylation changes are sex-specific: a comprehensive assessment"

### Sheet: females saVMPs
CpG	CHR	MAPINFO	UCSC_REFGENE_NAME	RELATION_TO_UCSC_CPG_ISLAND	Direction in females	Direction in males	Bonferroni corrected p-value in females	Bonferroni corrected p-value in males	Found in Inoshita et al., 2015?	Found in Singmann et al., 2015?	Found in Yousefi et al., 2015?
cg09688588	3	191047460	CCDC50;CCDC50;CCDC50;CCDC50;UTS2D	Island	++++	++++	6.13182e-10	0.119816	0	0	0
cg14226182	3	158450251	RARRES1;RARRES1;RARRES1;RARRES1	Island	++++	++++	6.26626e-10	0.0688601	0	0	0
cg21303386	1	241520311	RGS7;RGS7	Island	++++	++++	1.83889e-08	0.256946	0	0	0
cg22743761	2	162273648	TBR1	Island	++++	++++	4.88906e-08	1	0	0	0
cg22934308	2	177038617		N_Shore	++++	++++	5.00711e-08	0.122374	0	0	0
cg22657780	2	180725907	ZNF385B;MIR1258;ZNF385B	Island	++++	++++	5.06941e-08	0.689584	0	0	0
cg05176991	18	24128116	KCTD1;KCTD1;KCTD1	Island	++++	++++	5.8531e-08	0.203039	0	0	0
cg06899953	19	12163679	ZNF878	S_Shore	++++	++++	7.86972e-08	0.128178	0	0	0
cg26309134	19	56879571	ZNF542;ZNF542;ZNF542;ZNF542	Island	++++	++++	1.26866e-07	1	0	0	0
cg22665692	10	128593943	DOCK1	Island	++++	++++	1.57591e-07	1	0	0	0
cg20483324	13	46189838	FAM194B;FAM194B		++++	++++	3.06952e-07	0.243896	0	0	0
cg13392687	11	94502558	AMOTL1	Island	++++	++++	3.42005e-07	0.273112	0	0	0
cg23211240	11	111383624	MIR34B;BTG4;MIR34C	Island	++++	++++	3.95126e-07	0.176774	0	0	0
cg11915388	22	42470451	FAM109B	Island	++++	++++	6.61712e-07	1	0	0	0
cg24768649	2	213402181	ERBB4;ERBB4	Island	++++	++++	7.39426e-07	1	0	0	0
cg15476523	4	85887600	C4orf12;WDFY3	Island	++++	++++	7.47951e-07	0.328561	0	0	0
cg16407471	11	43602914	MIR129-2	Island	++++	++++	8.12549e-07	1	0	0	0
cg24168914	8	17354322	SLC7A2	Island	++++	++++	8.23697e-07	0.0838453	0	0	0
cg25236230	15	40212502	GPR176;GPR176	Island	++++	++++	1.08799e-06	0.24019	0	0	0
cg11404058	5	14011843		Island	++++	++++	1.27621e-06	1	0	0	0
cg24362812	18	11148769	FAM38B	Island	++++	++++	1.5182e-06	1	0	0	0
cg07835424	2	200327334		Island	++++	++++	1.53033e-06	1	0	0	0
cg17280346	3	147126703	ZIC1	N_Shore	++++	++++	1.81463e-06	1	0	0	0
cg04326854	6	166075453	PDE10A;PDE10A;PDE10A	Island	++++	++++	1.81823e-06	0.124538	0	0	0
cg03146949	19	56879662	ZNF542;ZNF542;ZNF542;ZNF542	Island	++++	++++	2.10974e-06	1	0	0	0
cg16652741	2	219825300	CDK5R2	Island	++++	++++	2.3078e-06	1	0	0	0
cg16898420	9	103791078	LPPR1;LPPR1	Island	++++	++++	2.62881e-06	1	0	0	0
cg00332937	5	72740460		Island	++++	++++	2.6662e-06	0.113455	0	0	0
cg26002512	7	119913771	KCND2;KCND2	Island	++++	++++	2.89343e-06	0.558422	0	0	0
cg11965976	5	127874463	FBN2	Island	++++	++++	2.95508e-06	1	0	0	0
cg09838285	19	11805721		Island	++++	++++	3.40693e-06	0.110963	0	0	0
cg18758796	5	131593413	PDLIM4;PDLIM4;PDLIM4;PDLIM4	Island	++++	++++	3.55449e-06	0.586622	0	0	0
cg22319311	8	98290310	TSPYL5	Island	++++	++++	3.56433e-06	1	0	0	0
cg23684316	2	72946664	EXOC6B		++++	++++	4.02339e-06	0.152082	0	0	0
cg08328777	15	45422004	DUOX1;DUOX1;DUOXA1;DUOXA1	Island	++++	++++	4.52837e-06	0.704668	0	0	0
cg11188318	3	158449803	RARRES1;RARRES1	Island	++++	++++	4.66937e-06	1	0	0	0
cg08594218	17	46803008	HOXB13	Island	++++	++++	4.71527e-06	1	0	0	0
cg24583615	13	96705712	UGGT2;UGGT2	Island	++++	++++	5.12516e-06	0.500711	0	0	0
cg17393267	3	192127356	FGF12;FGF12	Island	++++	++++	5.17106e-06	1	0	0	0
cg03361164	6	100915805		Island	++++	++++	6.05968e-06	0.152345	0	0	0
cg27641522	18	53447560		Island	++++	++++	6.18757e-06	1	0	0	0
cg05764376	15	71184590	LRRC49;THAP10	Island	++++	++++	6.45645e-06	0.0984699	0	0	0
cg17712694	5	16180068		Island	++++	++++	7.88939e-06	0.456772	0	0	0
cg10981009	14	62279702		Island	++++	++++	8.26649e-06	1	0	0	0
cg10628818	1	38100255	RSPO1;RSPO1	Island	++++	++++	8.37469e-06	1	0	0	0
cg18345115	19	10541478	PDE4A;PDE4A	N_Shore	++++	++++	8.40093e-06	0.0523336	0	0	0
cg05528623	1	2387670		Island	++++	++++	8.41732e-06	1	0	1	0
cg20464246	1	216774397	ESRRG;ESRRG;ESRRG;ESRRG;ESRRG	Island	++++	++++	8.58783e-06	1	0	0	0
cg11097433	10	108924557	SORCS1;SORCS1	Island	++++	++++	8.6862e-06	0.0509892	0	0	0
cg27280575	20	44540813	PLTP;PLTP	Island	++++	++++	8.84032e-06	1	0	0	0
cg16126286	1	243646235	SDCCAG8	N_Shore	++++	++-+	1.17456e-05	1	0	0	0
cg23805357	10	25464139	LOC100128811;GPR158	Island	++++	++++	1.21063e-05	1	0	0	0
cg21537235	5	140346394	PCDHAC2;PCDHA7;PCDHA12;PCDHA6;PCDHA10;PCDHA4;PCDHA11;PCDHA8;PCDHA6;PCDHA1;PCDHA2;PCDHA1;PCDHA9;PCDHA13;PCDHA5;PCDHAC1;PCDHA3;PCDHAC2;PCDHA10	Island	++++	++++	1.34933e-05	0.328561	0	0	0
cg06081306	17	37760830	NEUROD2	N_Shore	++++	++++	1.43262e-05	1	0	0	0
cg04534765	18	74962369	GALR1;GALR1	Island	++++	++++	1.4336e-05	1	0	0	0
cg02434121	7	4901798	PAPOLB;RADIL	S_Shore	++++	++++	1.4395e-05	0.0818779	0	0	0
cg21482659	7	82073453	CACNA2D1	Island	++++	++++	1.54083e-05	0.534813	0	0	0
cg05175318	14	79747774	NRXN3;NRXN3;NRXN3	S_Shore	++++	++++	1.57755e-05	0.21563	0	0	0
cg10535922	5	122426269	PRDM6	Island	++++	++++	1.69035e-05	1	0	0	0
cg21834207	1	50489827	AGBL4	Island	++++	++++	1.87004e-05	0.865669	0	0	0
cg18150439	2	139537824	NXPH2	Island	++++	++++	1.99989e-05	0.0507925	0	0	0
cg07846220	18	7117680	LAMA1	Island	++++	++++	2.16221e-05	1	0	0	0
cg20214328	19	39378302	SIRT2;SIRT2		++++	++++	2.18254e-05	1	0	0	0
cg05142211	3	181430485	SOX2OT;SOX2	Island	++++	++++	2.23992e-05	1	0	0	0
cg15734911	6	84743364	MRAP2	Island	++++	++++	2.29599e-05	0.157788	0	0	0
cg26053832	16	54971600		Island	++++	++++	2.32026e-05	1	0	0	0
cg06653045	17	68165064	KCNJ2	Island	++++	++++	2.40846e-05	0.173003	0	0	0
cg10543363	10	11784253	ECHDC3	N_Shore	++++	++++	2.49929e-05	0.0720735	0	0	0
cg04011228	2	154335250	RPRM;RPRM	Island	++++	++++	2.57832e-05	0.134048	0	0	0
cg27062795	19	56879613	ZNF542;ZNF542;ZNF542;ZNF542	Island	++++	++++	2.86589e-05	1	0	0	0
cg12832313	5	140346236	PCDHAC2;PCDHAC2;PCDHA7;PCDHA12;PCDHA6;PCDHA10;PCDHA4;PCDHA11;PCDHA8;PCDHA6;PCDHA1;PCDHA2;PCDHA1;PCDHA9;PCDHA13;PCDHA5;PCDHAC1;PCDHA3;PCDHAC2;PCDHA10	Island	++++	++++	2.91409e-05	1	0	0	0
cg10589949	1	119544161		Island	++++	++++	2.93245e-05	1	0	0	0
cg15542784	4	41750722	PHOX2B;PHOX2B	N_Shore	++++	++-+	2.96426e-05	0.509892	0	0	0
cg26470798	16	54971598		Island	++++	++++	3.0023e-05	1	0	0	0
cg06248560	18	35104681	BRUNOL4;BRUNOL4;BRUNOL4;BRUNOL4	Island	++++	++++	3.00459e-05	0.128112	0	0	0
cg03126821	8	99076526	C8orf47;C8orf47	N_Shore	++++	++++	3.00984e-05	0.232911	0	0	0
cg08101977	16	1231407	CACNA1H;CACNA1H	S_Shore	++++	++++	3.37414e-05	1	0	0	0
cg23130131	4	111544299	PITX2;PITX2;PITX2	Island	++++	++++	3.69221e-05	0.232026	0	0	0
cg07570142	6	132722421	MOXD1	Island	++++	++++	3.69549e-05	0.148377	0	0	0
cg14889768	6	146864529	RAB32	Island	++++	++++	3.73156e-05	1	0	0	0
cg06334284	1	57044991	PPAP2B;PPAP2B;PPAP2B;PPAP2B	Island	++++	++++	3.8037e-05	0.0635152	0	0	0
cg01959730	1	119548825		N_Shore	++++	++++	3.8824e-05	0.13513	0	0	0
cg15304699	10	134600675	NKX6-2	Island	++++	++++	3.90207e-05	0.640726	0	0	0
cg07974511	2	63283013	OTX1	Island	++++	++++	3.90863e-05	0.160805	0	0	0
cg24946597	8	31497464	NRG1;NRG1	Island	++++	++++	4.40704e-05	1	0	0	0
cg18059088	4	11430353	HS3ST1;HS3ST1	Island	++++	++++	4.51853e-05	1	0	0	0
cg22742299	19	1313502		Island	++++	++++	4.52509e-05	1	0	0	0
cg10162522	14	63512760	KCNH5;KCNH5;KCNH5	Island	++++	++++	4.53821e-05	1	0	0	0
cg01440841	4	154681066	RNF175;RNF175	Island	++++	-+++	4.74806e-05	0.062761	0	0	0
cg07352438	18	5543548	EPB41L3	Island	++++	++++	4.75462e-05	0.0764347	0	0	0
cg08427928	7	32997111	FKBP9;FKBP9	Island	++++	-+++	5.17434e-05	1	0	0	0
cg01620164	2	164590272	FIGN	N_Shelf	++++	+++-	5.33829e-05	1	0	0	0
cg23112821	14	100658902		N_Shore	++++	++++	5.73834e-05	0.624331	0	0	0
cg23634124	17	48049952	DLX4;DLX4	Island	++++	++-+	5.78752e-05	1	0	0	0
cg07498415	11	45721853			++++	++++	5.88262e-05	0.909936	0	0	0
cg15186181	8	55370434	SOX17	Island	++++	++++	5.9482e-05	0.403651	0	0	0
cg14939652	14	33407765	NPAS3;NPAS3;NPAS3;NPAS3	S_Shelf	++++	++-+	6.10231e-05	1	0	0	0
cg11215976	1	236849942	ACTN2;ACTN2	Island	++++	++++	6.10887e-05	1	0	0	0
cg20793089	15	52588057	MYO5C	Island	++++	++++	6.28922e-05	1	0	0	0
cg24621437	10	108924560	SORCS1;SORCS1	Island	++++	++++	6.32201e-05	0.509236	0	0	0
cg03654433	5	176170566		Island	++++	++++	6.36792e-05	1	0	0	0
cg03437157	6	100052633		S_Shore	++++	++++	6.5417e-05	0.20717	0	0	0
cg00989492	1	70033219		Island	++++	++++	6.73845e-05	1	0	0	0
cg06273376	22	48972349	FAM19A5;FAM19A5	Island	++++	++++	6.91224e-05	1	0	0	0
cg00335712	4	94749865	ATOH1	Island	++++	++++	6.96142e-05	0.453493	0	0	0
cg16245345	5	179922339	CNOT6	S_Shore	++++	++++	7.10898e-05	1	0	0	0
cg03430846	8	31497082	NRG1	Island	++++	++++	7.13849e-05	0.429556	0	0	0
cg20194314	13	28503060		Island	++++	++-+	7.15489e-05	0.419063	0	0	0
cg06000883	21	39288720	KCNJ6	Island	++++	++++	7.47623e-05	1	0	0	0
cg01923218	11	93063888	CCDC67;CCDC67	Island	++++	++++	7.68609e-05	0.133556	0	0	0
cg03502002	18	74962133	GALR1;GALR1	Island	++++	++++	7.70905e-05	0.0753854	0	0	0
cg16418810	4	5713100	EVC;EVC	Island	++++	++++	7.94514e-05	1	0	0	0
cg15050390	11	111847984	DIXDC1;DIXDC1	Island	++++	++++	8.22386e-05	1	0	0	0
cg19704805	12	16758715	LMO3;LMO3		++++	++++	8.28288e-05	1	0	0	0
cg26399164	11	69455217	CCND1	Island	++++	++++	8.44683e-05	1	0	0	0
cg26218412	1	220921611	MOSC2	Island	++++	++++	8.45667e-05	1	0	0	0
cg12213062	2	220299653	SPEG	Island	++++	++++	8.82064e-05	1	0	0	0
cg04448477	4	55095148	PDGFRA	N_Shore	++++	++++	9.2666e-05	0.181758	0	0	0
cg17285922	11	87908558	RAB38;RAB38	Island	++++	++++	9.28299e-05	1	0	0	0
cg13683040	9	37035766	PAX5	Island	++++	++++	9.6568e-05	0.700077	0	0	0
cg13533151	18	24764966	CHST9	Island	++++	++++	9.91913e-05	0.0784349	0	0	0
cg26578856	19	11998651	ZNF69	N_Shore	++++	++++	0.000102503	1	0	0	0
cg07466705	3	11034749	SLC6A1	Island	++++	++-+	0.000103192	0.0569243	0	0	0
cg20631014	6	84419242	SNAP91;SNAP91	Island	++++	++++	0.000103224	1	0	0	0
cg08974450	16	84402160	ATP2C2;ATP2C2	Island	++++	++++	0.000104077	1	0	0	0
cg21701379	12	31079694	TSPAN11	Island	++++	-+++	0.00010611	1	0	0	0
cg13632816	9	113341925	SVEP1;SVEP1	Island	++++	++++	0.000113455	1	0	0	0
cg08890345	16	68481248	SMPD3	Island	++++	++++	0.000116734	1	0	0	0
cg10401879	10	83634276	NRG3;NRG3	Island	++++	++++	0.00011962	1	0	0	0
cg11063729	6	10415653	TFAP2A;TFAP2A	N_Shore	++++	++++	0.000119849	0.766642	0	0	0
cg09227138	6	84419244	SNAP91;SNAP91	Island	++++	++++	0.000121653	1	0	0	0
cg03098159	4	3873884		Island	++++	++++	0.00012444	0.519402	0	0	0
cg24258699	8	72756901	MSC	S_Shore	++++	++++	0.000127227	1	0	0	0
cg20986652	1	48175663		Island	++++	++++	0.000130703	1	0	0	0
cg00647741	19	58693450	ZNF274;ZNF274;ZNF274	N_Shore	++++	++++	0.000132015	0.14077	0	0	0
cg09472360	3	61547130	PTPRG	Island	++++	++++	0.000134703	0.0583015	0	0	0
cg19359627	1	78354760	NEXN	S_Shore	++++	++++	0.000136277	1	0	0	0
cg11163620	4	157997554	GLRB;GLRB;GLRB;GLRB	Island	++++	++++	0.000141393	0.318888	0	0	0
cg22972989	7	54614210	VSTM2A	Island	++++	++++	0.000142016	0.151492	0	0	0
cg26316023	7	122526826	CADPS2;CADPS2;CADPS2	Island	++++	++++	0.000146311	0.843372	0	0	0
cg10403161	10	93805870		S_Shore	++++	++-+	0.000147033	0.0760084	0	0	0
cg00319774	8	33455184	DUSP26	N_Shore	++++	++-+	0.000154378	1	0	0	0
cg20276377	3	99595026	C3orf26;FILIP1L;MIR548G;FILIP1L;FILIP1L;FILIP1L	Island	++++	++-+	0.000155755	1	0	0	0
cg07303244	8	54164161	OPRK1;OPRK1	Island	++++	++++	0.000155984	1	0	0	0
cg00046625	1	66258760	PDE4B;PDE4B	Island	++++	++++	0.000156017	0.0507269	0	0	0
cg13094274	6	890230		S_Shelf	++++	++++	0.000161592	0.0972894	0	0	0
cg22954449	5	5140001	ADAMTS16	Island	++++	++++	0.00016592	0.248552	0	0	0
cg05703053	2	169769616			++++	++++	0.000169756	0.0992241	0	0	0
cg03609960	12	99288805	ANKS1B;ANKS1B;ANKS1B	Island	++++	-+++	0.000173724	0.0718768	0	0	0
cg24566400	10	95361208	RBP4	Island	++++	++++	0.000173888	0.541043	0	0	0
cg13776884	2	176608868			++++	++++	0.000175626	0.162674	0	0	0
cg22897615	6	32117079	PRRT1	Island	++++	++++	0.000180708	0.164116	0	0	0
cg09768093	1	32930511	ZBTB8B	Island	++++	++++	0.000181069	0.342661	0	0	0
cg20255176	11	35640727	FJX1	Island	++++	++++	0.000181725	0.156378	0	0	0
cg16400492	5	140306213	PCDHA7;PCDHA12;PCDHA6;PCDHAC1;PCDHA10;PCDHA4;PCDHA11;PCDHA8;PCDHA6;PCDHA1;PCDHA2;PCDHA1;PCDHA9;PCDHA13;PCDHA5;PCDHA3;PCDHAC1;PCDHA10	Island	++++	++++	0.000183168	1	0	0	0
cg19760898	7	123673583	TMEM229A	Island	++++	++++	0.000184807	1	0	0	0
cg09839635	5	63461803	RNF180;RNF180	Island	++++	++++	0.00018684	1	0	0	0
cg09574757	22	19747024	TBX1;TBX1;TBX1	Island	++++	++-+	0.000195825	1	0	0	0
cg02146929	6	166076874	PDE10A;PDE10A	Island	++++	++++	0.00020094	1	0	0	0
cg24136205	13	100624293	ZIC5	Island	++++	+++-	0.000208679	1	0	0	0
cg03547745	17	70117522	SOX9;SOX9	Island	++++	++++	0.000212056	0.162411	0	0	0
cg16604243	5	114515626	TRIM36;TRIM36;TRIM36	Island	++++	++++	0.000216844	0.210908	0	0	0
cg26753208	2	18569314			++++	++++	0.000219237	0.674828	0	0	0
cg20927661	2	5837002	SOX11;SOX11	Island	++++	++++	0.000219598	1	0	0	0
cg25958283	18	11752089	GNAL;GNAL;GNAL;GNAL	Island	++++	++++	0.000223467	1	0	0	0
cg04692454	6	99275305		N_Shore	++++	++++	0.000225304	0.683682	0	0	0
cg15174552	2	118982352		Island	++++	++++	0.000230714	1	0	0	0
cg11692124	17	79316097		Island	++++	++++	0.000231009	0.391191	0	0	0
cg13656878	9	119048807	PAPPA		++++	++++	0.000241469	1	0	0	0
cg12207153	1	38519255			++++	++++	0.000241666	0.071844	0	0	0
cg26000554	1	220921614	MOSC2	Island	++++	++++	0.000244158	1	0	0	0
cg08416723	3	129147577	C3orf25	Island	++++	++++	0.000244355	1	0	0	0
cg14936269	16	1968232	HS3ST6	Island	++++	++++	0.000245011	1	0	0	0
cg09322259	6	106434131		Island	++++	++++	0.000246355	1	0	0	0
cg23593167	1	220921855	MOSC2;MOSC2	Island	++++	++++	0.00024947	0.260684	0	0	0
cg10364040	2	176981064	HOXD10	Island	++++	++++	0.000251044	1	0	0	0
cg09123368	10	118899024	VAX1;VAX1	N_Shore	++++	++-+	0.000251962	1	0	0	0
cg15190445	6	108442528		S_Shore	++++	++++	0.000255963	0.666303	0	0	0
cg23930945	11	15136376	INSC;INSC	Island	++++	++++	0.000257897	1	0	0	0
cg24632247	3	35680890		Island	++++	++++	0.000259176	0.130539	0	0	0
cg09758420	6	41343830		S_Shore	++++	++++	0.000265144	0.334463	0	0	0
cg18355902	4	154681128	RNF175;RNF175	Island	++++	++++	0.000265537	0.659417	0	0	0
cg09724492	7	94537870	PPP1R9A;PPP1R9A;PPP1R9A;PPP1R9A;PPP1R9A	S_Shore	++++	++++	0.000268751	1	0	0	0
cg00242839	10	6130578	RBM17;RBM17	N_Shore	++++	++++	0.00027121	0.0504318	0	0	0
cg15391359	11	14995536		Island	++++	++-+	0.000274784	1	0	0	0
cg27620317	7	25900768		N_Shore	++++	++++	0.000276129	0.440704	0	0	0
cg03932978	6	55444488	HMGCLL1;HMGCLL1	S_Shore	++++	++++	0.000281277	0.474151	0	0	0
cg22274395	4	141490067	UCP1	Island	++++	++++	0.000281966	1	0	0	0
cg09584188	16	58364996			++++	++++	0.000286819	1	0	0	0
cg24410535	4	187645144	FAT1	Island	++++	++++	0.000288196	1	0	0	0
cg13940693	18	907605	ADCYAP1;ADCYAP1	Island	++++	++++	0.000292918	0.0866981	0	0	0
cg10981598	20	36148699	BLCAP;BLCAP;BLCAP;BLCAP;NNAT;NNAT;BLCAP	Island	++++	++++	0.000293934	0.330856	0	0	0
cg21389743	3	170136499	CLDN11	Island	++++	++++	0.000298033	1	0	0	0
cg00441434	8	26434054	DPYSL2	N_Shore	++++	++++	0.000298721	0.055088	0	0	0
cg08095852	4	176987020	WDR17;WDR17;WDR17;WDR17	Island	++++	++++	0.000301935	0.191365	0	0	0
cg03602280	18	11148914	FAM38B	Island	++++	++++	0.000303443	1	0	0	0
cg05299793	14	63512588	KCNH5;KCNH5;KCNH5	Island	++++	++++	0.000305509	0.71221	0	0	0
cg09423283	6	146755301	GRM1;GRM1	N_Shore	++++	++++	0.000314625	0.0723358	0	0	0
cg21458907	3	62860802	CADPS;CADPS;CADPS;CADPS;CADPS;CADPS	Island	++++	++++	0.000319084	1	0	0	0
cg11192975	8	16859451	FGF20	Island	++++	++++	0.000320429	0.468248	0	0	0
cg22155786	13	110992996	COL4A2		++++	++++	0.000321544	0.437097	0	0	0
cg07382435	1	50880864		N_Shore	++++	++++	0.000339382	0.50563	0	0	0
cg02787980	8	28174814	PNOC;PNOC		++++	++-+	0.000346268	0.073713	0	0	0
cg16997203	11	44972679	TP53I11;TP53I11	Island	++++	++++	0.000352498	0.476774	0	0	0
cg26252281	6	146864885	RAB32;RAB32	Island	++++	++++	0.000353482	1	0	0	0
cg26668276	7	96633311	DLX6AS	N_Shore	++++	++++	0.000354465	1	0	0	0
cg19171596	6	125284245	STL	Island	++++	++++	0.000360368	0.55252	0	0	0
cg04457317	3	50567932			++++	++++	0.000361023	1	0	0	0
cg16400999	2	180726349	ZNF385B;MIR1258	Island	++++	++++	0.000361351	1	0	0	0
cg05454619	11	79148502	ODZ4	Island	++++	++++	0.000362991	0.321511	0	0	0
cg02653557	19	58095424	ZIK1	Island	++++	++++	0.000365286	1	0	0	0
cg16986315	1	19181291	TAS1R2	Island	++++	++++	0.000379714	1	0	0	0
cg19005955	5	132938694	FSTL4		++++	++++	0.00038037	1	0	0	0
cg05361559	8	22549103	EGR3	Island	++++	-+++	0.00039283	0.369877	0	0	0
cg15871797	14	101139695			++++	++++	0.000394142	0.612854	0	0	0
cg00612625	10	100991745	HPSE2;HPSE2;HPSE2;HPSE2	N_Shore	++++	++++	0.000396109	0.0673517	0	0	0
cg21317965	6	50803850	TFAP2B		++++	++++	0.000400044	0.0772216	0	0	0
cg00660608	10	125853219		Island	++++	++++	0.000401356	0.181004	0	0	0
cg17603689	1	50883013		Island	++++	++++	0.000402995	1	0	0	0
cg02965290	17	38108850			++++	++++	0.000405618	1	0	0	0
cg25485913	19	49568962			++++	++++	0.000407586	1	0	1	0
cg08039116	7	43152254	HECW1;HECW1	Island	++++	++++	0.00041316	0.0607608	0	0	0
cg18097532	11	17498541	ABCC8	Island	++++	++++	0.00041316	0.0518418	0	0	0
cg24851854	1	59042275	TACSTD2	Island	++++	++++	0.000420374	0.551536	0	0	0
cg07780095	12	85674296	ALX1	Island	++++	++++	0.000432835	0.425621	0	0	0
cg00344900	3	126006749		Island	++++	++++	0.000440376	0.362335	0	0	0
cg10143416	2	241907034		S_Shore	++++	++++	0.000443983	1	0	0	0
cg17504999	4	134072723	PCDH10;PCDH10	Island	++++	++++	0.000449558	0.0745656	0	0	0
cg12163490	16	65155841	CDH11;CDH11	Island	++++	++++	0.000455788	1	0	0	0
cg14224762	6	72596566	RIMS1	S_Shore	++++	++++	0.0004571	1	0	0	0
cg01151966	10	83634485	NRG3;NRG3	Island	++++	++++	0.000464313	1	0	0	0
cg10989763	2	139537745	NXPH2	Island	++++	++++	0.000465953	1	0	0	0
cg24241928	4	154711099	SFRP2	N_Shore	++++	++-+	0.000467593	1	0	0	0
cg01927745	5	72677723		Island	++++	++++	0.00046956	1	0	0	0
cg21790626	19	58220494	ZNF154;ZNF154	Island	++++	++++	0.000479725	0.150246	0	0	0
cg06632207	12	54070931	ATP5G2;ATP5G2	N_Shore	++++	++++	0.000492513	1	0	0	0
cg19355087	10	134600295	NKX6-2	Island	++++	++++	0.000497432	1	0	0	0
cg01255414	3	192127991	FGF12;FGF12	Island	++++	++++	0.000500383	1	0	0	0
cg09438147	2	210636533	UNC80;UNC80	Island	++++	++++	0.000506613	1	0	0	0
cg20442599	6	108479500		Island	++++	++++	0.000514811	0.558094	0	0	0
cg26351229	8	132053780	ADCY8	Island	++++	++++	0.000515467	1	0	0	0
cg05521538	5	1258994	TERT;TERT	S_Shore	++++	++++	0.000531862	0.455788	0	0	0
cg08734600	10	126136228	NKX1-2	Island	++++	++++	0.000534813	1	0	0	0
cg23665778	10	128593946	DOCK1	Island	++++	++++	0.000534813	1	0	0	0
cg21940042	19	11998508	ZNF69	N_Shore	++++	++++	0.000544322	1	0	0	0
cg27312652	21	38073517	SIM2;SIM2	Island	++++	++++	0.000557766	0.0860751	0	0	0
cg15124820	3	126703827		S_Shore	++++	++-+	0.000564325	0.0520713	0	0	0
cg19776515	8	57232395	SDR16C5	Island	++++	++++	0.000568259	1	0	0	0
cg06812991	4	156129574	NPY2R	Island	++++	++++	0.000570555	1	0	0	0
cg17737621	20	21372480		S_Shore	++++	++++	0.000570555	0.184151	0	0	0
cg01942816	7	5535463	MIR589;FBXL18	S_Shore	++++	++++	0.000573178	0.156214	0	0	0
cg24320612	20	61051317	GATA5	Island	++++	++++	0.00058072	1	0	0	0
cg21884421	15	65648103	IGDCC3	Island	++++	++++	0.000588262	1	0	0	0
cg06600429	5	160975956	GABRB2;GABRB2	S_Shore	++++	++++	0.000605968	1	0	0	0
cg03859162	13	99404887	SLC15A1;SLC15A1	Island	++++	++++	0.000620396	1	0	0	0
cg20635409	12	103359273		Island	++++	++++	0.000621052	1	0	0	0
cg01933073	4	186732942	SORBS2;SORBS2;SORBS2;SORBS2;SORBS2;SORBS2;SORBS2		++++	++-+	0.000636464	1	0	0	0
cg06040034	8	1618448	DLGAP2	S_Shore	++++	++-+	0.000639087	1	0	0	0
cg10785051	5	133449927	TCF7;TCF7;TCF7;TCF7;TCF7	Island	++++	++++	0.000639743	0.628594	0	0	0
cg04489586	20	36148642	BLCAP;BLCAP;BLCAP;BLCAP;NNAT;NNAT;BLCAP	Island	++++	++++	0.000642038	0.247667	0	0	0
cg05728135	6	125420775		Island	++++	++++	0.00064335	1	0	0	0
cg24827726	3	14581937	GRIP2		++++	++++	0.000648268	0.14618	0	0	0
cg06617456	8	68864769	PREX2;PREX2	Island	++++	++++	0.000652203	0.529567	0	0	0
cg14116122	12	85673884	ALX1	Island	++++	++++	0.000663352	0.321183	0	0	0
cg00608299	7	155579788		N_Shore	++++	++-+	0.00066368	1	0	0	0
cg10172432	13	95357042		N_Shore	++++	++++	0.000666303	0.194776	0	0	0
cg20321756	11	111848400	DIXDC1;DIXDC1;DIXDC1	Island	++++	++++	0.000667942	1	0	0	0
cg25074071	8	23261622	LOXL2;LOXL2	Island	++++	++++	0.000673845	1	0	0	0
cg01508023	4	82136116		Island	++++	++++	0.000674173	1	0	0	0
cg18443253	14	38678420	SSTR1	Island	++++	++++	0.000686305	1	0	0	0
cg10420161	10	102899983		Island	++++	++++	0.000689912	1	0	0	0
cg00387115	12	115889598		Island	++++	++++	0.000692207	1	0	0	0
cg10778836	9	99617387	ZNF782	S_Shore	++++	++++	0.000707947	1	0	0	0
cg00652796	3	96532832	EPHA6	Island	++++	++++	0.000708603	0.162083	0	0	0
cg23431892	3	190580589	LOC647309	Island	++++	++++	0.000719096	0.304493	0	0	0
cg08062118	22	22090796	YPEL1	Island	++++	++-+	0.0007309	0.231042	0	0	0
cg23671319	7	39044924	POU6F2;POU6F2		++++	++++	0.000741393	0.291671	0	0	0
cg18861572	19	15833849		Island	++++	++-+	0.000745328	0.182512	0	0	0
cg19989295	14	24641077	REC8;REC8	Island	++++	++++	0.000747951	0.899771	0	0	0
cg01501009	19	57183268	ZNF835	Island	++++	++++	0.000762379	1	0	0	0
cg21780326	11	100558100	FLJ32810	Island	++++	++++	0.000765986	1	0	0	0
cg15415452	13	112759355		Island	++++	++++	0.000768609	1	0	0	0
cg16721191	1	185703526	HMCN1	Island	++++	++++	0.000785988	0.0552192	0	0	0
cg08070725	13	39991764	LHFP		++++	++++	0.000786316	0.221762	0	0	0
cg18991549	5	140346309	PCDHAC2;PCDHAC2;PCDHA7;PCDHA12;PCDHA6;PCDHA10;PCDHA4;PCDHA11;PCDHA8;PCDHA6;PCDHA1;PCDHA2;PCDHA1;PCDHA9;PCDHA13;PCDHA5;PCDHAC1;PCDHA3;PCDHAC2;PCDHA10	Island	++++	-+++	0.000789267	1	0	0	0
cg07315745	11	129245707	BARX2	Island	++++	++++	0.00079517	1	0	0	0
cg05743346	7	71800987	CALN1;CALN1	Island	++++	++++	0.000798449	1	0	0	0
cg07865216	10	98910008	SLIT1		++++	++++	0.000810909	1	0	0	0
cg25293325	17	873413	NXN		++++	++++	0.0008155	1	0	0	0
cg01047904	12	20521183	PDE3A	N_Shore	++++	++++	0.000815828	0.935185	0	0	0
cg17302155	6	100061111	PRDM13	Island	++++	++++	0.000815828	0.771888	0	0	0
cg01603396	5	174154199	MSX2	S_Shore	++++	++++	0.000821074	1	0	0	0
cg23727983	11	125774082	DDX25;PUS3	N_Shore	++++	++++	0.000828288	0.836486	0	0	0
cg10223225	4	22517932	GPR125	Island	++++	++++	0.0008296	0.529567	0	0	0
cg07451370	11	126848024	KIRREL3;KIRREL3		++++	++++	0.000836814	0.0700077	0	0	0
cg08404028	16	23766112	CHP2;CHP2	Island	++++	++++	0.000850913	1	0	0	0
cg21475270	1	47909595		N_Shore	++++	++++	0.000857799	1	0	0	0
cg13964092	9	126773442	LHX2	Island	++++	++-+	0.000860751	0.131883	0	0	0
cg16437728	11	7273046	SYT9	Island	++++	-+++	0.000867637	0.0725654	0	0	0
cg01366419	7	70597091	WBSCR17	Island	++++	++++	0.00087026	1	0	0	0
cg17942639	2	154335184	RPRM;RPRM	Island	++++	++++	0.000872883	0.519074	0	0	0
cg20265748	14	89017615	PTPN21	N_Shore	++++	++++	0.000873867	1	0	0	0
cg04641171	15	79381805	RASGRF1;RASGRF1	Island	++++	++++	0.000880753	0.237698	0	0	0
cg00123055	8	55370951	SOX17	Island	++++	++++	0.000881409	1	0	0	0
cg04642923	11	33398366		Island	++++	++-+	0.000895509	1	0	0	0
cg02086349	1	149908606	MTMR11;MTMR11;MTMR11		++++	++++	0.000905018	1	0	0	0
cg24243753	6	97972900			++++	++++	0.000909281	0.941743	0	0	0
cg21702011	15	31599090			++++	++++	0.000916494	0.648268	0	0	0
cg06733419	6	85473344	TBX18	Island	++++	-+++	0.000927315	1	0	0	0
cg26727693	12	63544175	AVPR1A	Island	++++	++++	0.000934529	1	0	0	0
cg11438011	5	148033882	HTR4;HTR4;HTR4;HTR4;HTR4;HTR4;HTR4	Island	++++	++++	0.000940432	0.51645	0	0	0
cg00107187	14	105070998	TMEM179	Island	++++	++++	0.000944366	1	0	0	0
cg06820905	8	69243752		Island	++++	++++	0.00094535	0.697126	0	0	0
cg15108699	20	62509164	TPD52L2;TPD52L2;TPD52L2;TPD52L2;TPD52L2;TPD52L2	Island	++++	++++	0.000952564	0.0648268	0	0	0
cg08838671	22	42311374		Island	++++	++++	0.000973222	0.117652	0	0	0
cg27553955	2	42720326	KCNG3;KCNG3	Island	++++	++++	0.000977813	0.161133	0	0	0
cg22232327	18	53447594		Island	++++	-+++	0.000990273	1	0	0	0
cg02149446	19	47812519	C5AR1		++++	++++	0.000994536	0.0892557	0	0	0
cg00297950	1	110282525	GSTM3;GSTM3	Island	++++	++++	0.00100405	0.174741	0	0	0
cg03002352	2	17699688	RAD51AP2;RAD51AP2		++++	++++	0.00100864	1	0	0	0
cg17888985	10	126898290			++++	++++	0.00101028	0.398405	0	0	0
cg01445580	1	34631891	C1orf94;CSMD2	S_Shore	++++	++++	0.00101093	1	0	0	0
cg15818307	6	29521430		Island	++++	++++	0.00101815	1	0	0	0
cg03964958	2	176964720	HOXD12	Island	++++	++++	0.00104175	1	0	0	0
cg01824804	5	121413478	LOX	Island	++++	++++	0.00105159	1	0	0	0
cg04727357	4	7137270			++++	++++	0.00105487	1	0	0	0
cg21197774	3	192126742	FGF12;FGF12;FGF12	Island	++++	++++	0.00106438	1	0	0	0
cg18592365	1	79472536	ELTD1	Island	++++	++++	0.00107356	1	0	0	0
cg17173767	8	74005267	C8orf84	Island	++++	++++	0.0010775	1	0	0	0
cg16491617	8	54164391	OPRK1	Island	++++	++++	0.00108077	1	0	0	0
cg14785479	22	20792535	SCARF2;SCARF2	Island	++++	++++	0.00109815	1	0	0	0
cg03538470	11	73498718	MRPL48	N_Shore	++++	++++	0.00109914	0.0507269	0	0	0
cg22014661	6	62996130	KHDRBS2	Island	++++	++++	0.00109979	1	0	0	0
cg14073722	17	50235737	CA10;CA10;CA10;CA10	Island	++++	++++	0.00112307	1	0	0	0
cg26672959	3	65387308	MAGI1;MAGI1;MAGI1		++++	++++	0.00113193	1	0	0	0
cg02151625	6	166722060	PRR18	Island	++++	++++	0.00115587	1	0	0	0
cg12078605	2	80531500	CTNNA2;LRRTM1;CTNNA2	Island	++++	++++	0.00115947	1	0	0	0
cg08478039	17	12569204	MYOCD;MYOCD	Island	++++	++++	0.00116013	0.263439	0	0	0
cg00500705	12	114029659		Island	++++	++++	0.00116898	0.0803367	0	0	0
cg24271863	5	174178647		Island	++++	++++	0.00118243	0.186611	0	0	0
cg04100532	2	210636560	UNC80;UNC80	Island	++++	++++	0.00119325	1	0	0	0
cg08354406	10	115370978	NRAP;NRAP		++++	++-+	0.00119882	1	0	0	0
cg24672833	17	46659318		Island	++++	++++	0.00119948	1	0	0	0
cg01303723	10	134600680	NKX6-2	Island	++++	++++	0.00120636	1	0	0	0
cg10592592	10	74034663	DDIT4	Island	++++	++++	0.00123391	1	0	0	0
cg15586439	4	164264520	NPY5R	N_Shore	++++	++++	0.00123489	1	0	0	0
cg11548303	8	23567350		Island	++++	++++	0.00124506	1	0	0	0
cg16441259	8	11557906		Island	++++	++++	0.00125161	0.101782	0	0	0
cg25164624	20	3641641	GFRA4;GFRA4	Island	++++	++++	0.00127227	1	0	0	0
cg09442654	8	53477881	FAM150A;FAM150A	Island	++++	++++	0.00128178	0.0960762	0	0	0
cg23646360	6	10886130	SYCP2L	N_Shore	++++	++++	0.00128408	1	0	0	0
cg18963953	6	99288299		N_Shore	++++	++++	0.00129195	0.203399	0	0	0
cg09063149	1	151882779	THEM4	S_Shore	++++	++++	0.00129457	1	0	0	0
cg12797684	4	188149410			++++	++++	0.00129949	0.116865	0	0	0
cg01222324	10	135050630	VENTX	Island	++++	++++	0.00130342	1	0	0	0
cg17814047	7	560788	PDGFA;PDGFA	Island	++++	++++	0.00131916	0.136081	0	0	0
cg23419635	4	180980684		S_Shore	++++	++++	0.00133031	1	0	0	0
cg21573200	5	2739602		Island	++++	++++	0.00134179	1	0	0	0
cg09467501	17	42083193	PYY;NAGS	Island	++++	++-+	0.00136146	1	0	0	0
cg19026977	5	172999989			++++	++++	0.0013795	1	0	0	0
cg12059112	1	181287684		Island	++++	++++	0.00138605	0.383977	0	0	0
cg15814717	6	29521228		Island	++++	++++	0.00138737	0.134638	0	0	0
cg20074395	20	1246715	SNPH	Island	++++	++++	0.00140704	0.0616133	0	0	0
cg02409108	11	79152112	ODZ4	Island	++++	++++	0.00141032	0.230943	0	0	0
cg20688289	7	100612865	MUC12	S_Shelf	++++	++++	0.00141655	0.127457	0	0	0
cg16924616	7	96653617	DLX5	Island	++++	++++	0.00143163	0.256028	0	0	0
cg09376680	3	87040426	VGLL3	Island	++++	++++	0.00145196	1	0	0	0
cg02055132	3	96533295	EPHA6	Island	++++	++++	0.00145229	0.0770905	0	0	0
cg00376544	17	6679348	FBXO39	Island	++++	++++	0.00147361	1	0	0	0
cg15202738	19	53636108	ZNF415;ZNF415;ZNF415;ZNF415;ZNF415;ZNF415;ZNF415	Island	++++	++++	0.00147393	1	0	0	0
cg07162571	8	41624841	ANK1;ANK1;ANK1;ANK1;ANK1	Island	++++	++++	0.00149164	1	0	0	0
cg26143719	22	37584227	C1QTNF6;C1QTNF6		++++	++++	0.00150443	1	0	0	0
cg14615336	1	50489567	AGBL4;AGBL4	Island	++++	++++	0.00150672	1	0	0	0
cg22647546	2	26394518	FAM59B	N_Shore	++++	++-+	0.00152082	1	0	0	0
cg26518100	18	18823509	GREB1L	S_Shore	++++	++-+	0.00153787	1	0	0	0
cg04662983	17	56834321	PPM1E	S_Shore	++++	++++	0.00153984	1	0	0	0
cg14482308	2	18059109	KCNS3	Island	++++	++++	0.00155197	0.0547929	0	0	0
cg23500122	3	172167610	GHSR;GHSR	Island	++++	++++	0.00155722	0.131687	0	0	0
cg26682094	1	50489714	AGBL4	Island	++++	++++	0.00155788	1	0	0	0
cg01606885	5	53765871			++++	++++	0.00156214	0.369221	0	0	0
cg08055663	16	2737356	KCTD5		++++	++++	0.00156312	1	0	0	0
cg14587524	19	38183262	ZNF781	Island	++++	++++	0.00156312	0.533501	0	0	0
cg04663790	2	121199817		Island	++++	++-+	0.00156837	1	0	0	0
cg15149655	2	98703698	VWA3B;VWA3B	Island	++++	++-+	0.00157427	0.174937	0	0	0
cg27365825	2	18059130	KCNS3	Island	++++	++++	0.00157722	0.201399	0	0	0
cg18099189	4	54960259		S_Shore	++++	++++	0.00158804	1	0	0	0
cg26813646	10	50817651	SLC18A3;CHAT	Island	++++	++++	0.00160969	0.0592196	0	0	0
cg14361409	14	104584098		Island	++++	++++	0.00162018	0.367909	0	0	0
cg03772350	14	38061458	FOXA1	Island	++++	++-+	0.00162444	1	0	0	0
cg04142323	5	87981449	LOC645323	S_Shore	++++	++++	0.00164018	0.160673	0	0	0
cg13781843	4	87515480	PTPN13;PTPN13;PTPN13;PTPN13;PTPN13;PTPN13;PTPN13;PTPN13	Island	++++	++++	0.00164182	0.446279	0	0	0
cg19346645	4	141490153	UCP1	Island	++++	++++	0.00164674	1	0	0	0
cg12373084	9	12775700	C9orf150;C9orf150	Island	++++	++++	0.00165362	0.0760412	0	0	0
cg21449170	7	130419062	KLF14	Island	++++	++++	0.00167035	1	0	0	0
cg24880056	18	31158234	ASXL3		++++	++-+	0.00167068	1	0	0	0
cg00688963	3	24536231	THRB;THRB;THRB;THRB;THRB;THRB	Island	++++	++++	0.00167855	0.217795	0	0	0
cg02332982	12	45444420	DBX2	Island	++++	++++	0.00167986	1	0	0	0
cg22549558	5	9546335	SEMA5A	Island	++++	++++	0.0016874	1	0	0	0
cg17410236	14	85996495	FLRT2;FLRT2	Island	++++	++++	0.00169724	0.0869932	0	0	0
cg19744587	3	53880376	IL17RB;CHDH;CHDH	Island	++++	++++	0.00170281	1	0	0	0
cg02738617	2	58023996			++++	++++	0.00171265	0.0713849	0	0	0
cg18961681	7	32467657		Island	++++	++++	0.00176577	0.210351	0	0	0
cg16986494	3	61237206	FHIT;FHIT	Island	++++	++++	0.00178118	0.689584	0	0	0
cg07380705	5	76249897	CRHBP	Island	++++	++++	0.00181233	0.0792874	0	0	0
cg15724256	2	119602857	EN1	Island	++++	++++	0.00181266	0.334463	0	0	0
cg08668551	11	126873181		Island	++++	+++-	0.00181397	1	0	0	0
cg07093825	14	69728392	GALNTL1;GALNTL1	Island	++++	++++	0.0018225	0.0730572	0	0	0
cg20405017	17	50235393	CA10;CA10;CA10;CA10	Island	++++	++++	0.00182709	0.0998799	0	0	0
cg07088882	11	8038043		N_Shelf	++++	++++	0.00183266	0.893869	0	0	0
cg23142394	12	72665771	LOC283392;TRHDE;LOC283392	Island	++++	++++	0.00185168	1	0	0	0
cg05057720	14	38724675	CLEC14A	Island	++++	++-+	0.00186447	1	0	0	0
cg13140564	20	44540827	PLTP;PLTP	Island	++++	++++	0.00187824	1	0	0	0
cg08448665	21	40984780	C21orf88;C21orf88		++++	++++	0.00188152	1	0	0	0
cg17198929	4	93226889	GRID2	Island	++++	++++	0.00188742	1	0	0	0
cg20232102	19	38747174	PPP1R14A	Island	++++	++++	0.00191169	1	0	0	0
cg18063312	5	72740737		Island	++++	++++	0.00191267	0.576457	0	0	0
cg15745900	8	68864549	PREX2;PREX2	N_Shore	++++	++-+	0.00192546	1	0	0	0
cg00674706	6	29521145		Island	++++	++++	0.00192546	1	0	0	0
cg05759718	1	50489596	AGBL4;AGBL4	Island	++++	++++	0.00192611	0.946662	0	0	0
cg04454951	7	49813031	VWC2	Island	++++	++++	0.0019389	0.230976	0	0	0
cg04991805	10	99790910	CRTAC1	Island	++++	++++	0.00196579	1	0	0	0
cg07363855	1	2984470	PRDM16;PRDM16;FLJ42875;FLJ42875	Island	++++	++++	0.00196776	0.547929	0	0	0
cg06298519	10	118031864	GFRA1;GFRA1;GFRA1	Island	++++	++++	0.00198481	1	0	0	0
cg03250019	18	5197066	LOC642597;LOC642597	Island	++++	++++	0.00198612	1	0	0	0
cg04053392	6	168720505	DACT2	S_Shore	++++	++++	0.0019871	1	0	0	0
cg19949955	14	33402443		Island	++++	++++	0.00198973	1	0	0	0
cg01718116	2	115919829	DPP10;DPP10	Island	++++	++++	0.0020153	0.274981	0	0	0
cg04494873	5	72677287		Island	++++	++++	0.00203465	0.871571	0	0	0
cg00405069	1	52455390	RAB3B	N_Shore	++++	++++	0.00204088	0.0623675	0	0	0
cg26257822	10	119292547	EMX2OS	N_Shore	++++	++++	0.00204482	1	0	0	0
cg24975222	3	45187717	CDCP1;CDCP1	Island	++++	++++	0.0020458	1	0	0	0
cg13209481	14	36973483	SFTA3	Island	++++	++++	0.00204613	1	0	0	0
cg19518308	2	11622904		Island	++++	++++	0.00205137	1	0	0	0
cg22177286	2	231728967	ITM2C;ITM2C;ITM2C	N_Shore	++++	++++	0.00205596	1	0	0	0
cg04297457	16	15983123	C16orf63	S_Shore	++++	++++	0.00205892	0.238256	0	0	0
cg12938020	2	177027075		N_Shore	++++	++++	0.00214188	0.0512843	0	0	0
cg17429000	5	76936636		Island	++++	++++	0.00215138	1	0	0	0
cg02149189	6	29521138		Island	++++	++++	0.00215138	1	0	0	0
cg09493505	7	49813111	VWC2	Island	++++	++++	0.00215434	0.108701	0	0	0
cg15443202	12	67197851			++++	++++	0.00216778	0.285835	0	0	0
cg14459130	2	175199646	SP9	Island	++++	++++	0.00218418	1	0	0	0
cg03698948	6	39760092	DAAM2	Island	++++	++++	0.00219664	1	0	0	0
cg21549299	21	40984760	C21orf88;C21orf88		++++	++++	0.00220024	1	0	0	0
cg02864757	16	51184583	SALL1;SALL1	Island	++++	++++	0.00222024	1	0	0	0
cg22150661	8	104032860	ATP6V1C1	N_Shore	++++	++++	0.00223467	1	0	0	0
cg11857320	4	85424195		S_Shore	++++	++++	0.00225599	0.934529	0	0	0
cg07981328	1	21724633			++++	++++	0.00226779	1	0	0	0
cg25260176	12	57569940	LRP1	Island	++++	++++	0.00226812	0.206515	0	0	0
cg09489306	19	44203913		Island	++++	++++	0.0022691	0.297246	0	0	0
cg00402417	13	100649423		Island	++++	++-+	0.00229435	1	0	0	0
cg14459046	5	173728459			++++	++++	0.00230583	0.317379	0	1	1
cg20176349	4	168155222	SPOCK3;SPOCK3	Island	++++	++++	0.00232419	1	0	0	0
cg17446654	11	111848164	DIXDC1;DIXDC1;DIXDC1	Island	++++	++++	0.00232911	1	0	0	0
cg05316043	10	83634974	NRG3;NRG3	Island	++++	++++	0.00233567	1	0	0	0
cg08428188	16	85363174		Island	++++	++-+	0.00237108	1	0	0	0
cg15598120	5	157001591	ADAM19	Island	++++	++++	0.00237206	0.0517762	0	0	0
cg06724588	16	51185459	SALL1;SALL1	Island	++++	++++	0.0023737	0.409225	0	0	0
cg14190151	2	14778017	FAM84A	S_Shelf	++++	++++	0.00238649	0.10411	0	0	0
cg08314300	2	162278173	TBR1	N_Shore	++++	++-+	0.00241338	1	0	0	0
cg17336584	6	12750256	PHACTR1	Island	++++	++++	0.00242191	1	0	0	0
cg09805010	3	24536077	THRB;THRB;THRB	Island	++++	++++	0.00243797	1	0	0	0
cg08056146	8	10588013	SOX7;SOX7	Island	++++	++++	0.00243961	1	0	0	0
cg01540949	11	126736629	KIRREL3;KIRREL3		++++	++++	0.00245175	1	0	0	0
cg03287340	19	50651195		Island	++++	++++	0.00246486	0.763691	0	0	0
cg02886578	1	153176083	LELP1		++++	++++	0.00249864	1	0	0	0
cg08688629	10	134972932	KNDC1	N_Shore	++++	++++	0.00250487	1	0	0	0
cg08937573	15	96865294		Island	++++	++++	0.00251044	0.415456	0	0	0
cg03431846	14	24641183	REC8;REC8	Island	++++	++++	0.00255668	1	0	0	0
cg13933293	3	184301826		Island	++++	++++	0.00256487	1	0	0	0
cg27510832	1	76080684		Island	++++	++++	0.00257438	1	0	0	0
cg10098541	3	122785650	PDIA5;PDIA5	N_Shore	++++	++++	0.00257766	0.342661	0	0	0
cg26255052	1	23038321	EPHB2;EPHB2	Island	++++	++++	0.00258422	0.173658	0	0	0
cg01049530	4	81952008	BMP3	Island	++++	-+++	0.0025957	1	0	0	0
cg02773436	10	50650248			++++	++++	0.00259734	0.299082	0	0	0
cg05835105	4	111543401	PITX2;PITX2;PITX2	Island	++++	++++	0.00259996	1	0	0	0
cg10025443	9	93564339	SYK;SYK;SYK	Island	++++	++++	0.00261307	1	0	0	0
cg16208357	17	40932520	WNK4	Island	++++	++++	0.0026239	1	0	0	0
cg18485193	5	16936369	MYO10;MYO10	Island	++++	++++	0.00264062	1	0	0	0
cg21104965	6	117869453	DCBLD1	Island	++++	++++	0.00265013	1	0	0	0
cg09820011	10	118765125	KIAA1598;KIAA1598	Island	++++	++++	0.00265078	1	0	0	0
cg24502904	12	53399544	EIF4B	N_Shore	++++	++++	0.00265242	1	0	0	0
cg27650434	1	40368189	MYCL1;MYCL1;MYCL1	Island	++++	++++	0.00267538	1	0	0	0
cg10956096	10	133119658			++++	++++	0.00269636	0.616461	0	0	0
cg13796804	4	66536196	EPHA5;EPHA5	Island	++++	++++	0.00271177	1	0	0	0
cg20296532	2	120282272	SCTR	S_Shore	++++	++++	0.00274293	1	0	0	0
cg27302539	14	54413548		Island	++++	++++	0.00275965	0.129424	0	0	0
cg22089361	17	52600604			++++	++-+	0.00284064	1	0	0	0
cg18556834	14	24641070	REC8;REC8	Island	++++	++-+	0.00287048	1	0	0	0
cg02790305	4	186732932	SORBS2;SORBS2;SORBS2;SORBS2;SORBS2;SORBS2;SORBS2		++++	++-+	0.00288294	1	0	0	0
cg14168055	4	4851051		N_Shelf	++++	++++	0.00288786	0.0530878	0	0	0
cg15950068	6	84418659	SNAP91;SNAP91	Island	++++	++-+	0.00291671	1	0	0	0
cg03194122	4	7437027	SORCS2;PSAPL1		++++	++++	0.00299836	1	0	0	0
cg26902216	8	120220410	MAL2	Island	++++	++++	0.00300427	1	0	0	0
cg03340215	15	83315615	CPEB1	Island	++++	++++	0.00301377	0.867637	0	0	0
cg02963878	20	61978070	CHRNA4	Island	++++	++++	0.00302689	0.138081	0	0	0
cg01727105	2	85596697	ELMOD3;ELMOD3;ELMOD3;ELMOD3		++++	++++	0.00303476	0.178938	0	0	0
cg17855264	15	37180636		S_Shore	++++	++++	0.00305706	1	0	0	0
cg21314480	2	75427945	TACR1;TACR1	Island	++++	++++	0.00306493	1	0	0	0
cg12483476	5	178421711	GRM6	Island	++++	++++	0.0030728	1	0	0	0
cg01875596	18	22933696	ZNF521	S_Shelf	++++	++++	0.00308755	1	0	0	0
cg00662956	3	185829300		S_Shelf	++++	++++	0.00309411	0.240486	0	0	0
cg07607008	7	47621905		S_Shore	++++	++++	0.00310067	1	0	0	0
cg20170028	11	70917283	SHANK2		++++	++-+	0.00310723	0.116505	0	0	0
cg18290848	7	89950671		Island	++++	++++	0.00311411	0.328561	0	0	0
cg10848792	2	62732892	TMEM17	Island	++++	++++	0.00311674	1	0	0	0
cg06002370	2	228029452	COL4A3;COL4A3;COL4A3;COL4A3;COL4A4	Island	++++	++++	0.00313346	0.19071	0	0	0
cg16404157	14	38724648	CLEC14A	Island	++++	++++	0.00314035	1	0	0	0
cg13149307	10	20104452	PLXDC2	Island	++++	++++	0.00317379	1	0	0	0
cg11850773	18	904963	ADCYAP1;ADCYAP1;ADCYAP1	Island	++++	++++	0.00318592	1	0	0	0
cg16474170	18	7566781	PTPRM;PTPRM	Island	++++	++++	0.00318986	1	0	0	0
cg09388605	8	56013800	XKR4	Island	++++	++++	0.00320822	1	0	0	0
cg19861741	5	170742608		Island	++++	++++	0.00322363	0.785988	0	0	0
cg02344833	19	58545285	ZSCAN1	Island	++++	++++	0.00322757	1	0	0	0
cg07507755	16	84402158	ATP2C2;ATP2C2	Island	++++	++++	0.00322888	1	0	0	0
cg24118715	10	70232072	DNA2	S_Shore	++++	++++	0.00323609	0.634168	0	0	0
cg15921949	3	137486213		N_Shore	++++	++-+	0.00327807	1	0	0	0
cg05587419	12	110270636	TRPV4;TRPV4	N_Shore	++++	++++	0.00328561	0.0845995	0	0	0
cg08762432	10	21358991	NEBL		++++	++++	0.00329217	0.195431	0	0	0
cg23323203	11	117688338			++++	++++	0.0033184	0.0909936	0	0	0
cg10772290	20	48184421	PTGIS	Island	++++	++++	0.00332496	1	0	0	0
cg15247245	3	96168838			++++	++++	0.00334135	1	0	1	0
cg20994660	2	162272299	TBR1	N_Shore	++++	++++	0.00334791	1	0	0	0
cg15709235	3	79068292	ROBO1;ROBO1;ROBO1;ROBO1;ROBO1;ROBO1;ROBO1	Island	++++	++++	0.00335447	0.492841	0	0	0
cg16512615	4	141490351	UCP1	Island	++++	++++	0.00336758	1	0	0	0
cg03938432	6	69345836	BAI3;BAI3	S_Shore	++++	++++	0.00337742	1	0	0	0
cg18448581	18	70534767	NETO1;NETO1	Island	++++	++++	0.00337742	1	0	0	0
cg13734410	11	47207390	PACSIN3	Island	++++	++++	0.00338726	1	0	0	0
cg25282715	17	42848988	ADAM11	N_Shelf	++++	-+++	0.00341349	1	0	0	0
cg19579167	18	5543878	EPB41L3	Island	++++	++++	0.00345612	0.0670238	0	0	0
cg12533363	5	57756026	PLK2	Island	++++	++++	0.00347907	0.59941	0	0	0
cg22458194	11	113345686	DRD2;DRD2	Island	++++	++++	0.00349219	1	0	0	0
cg22840361	15	96887919		Island	++++	++++	0.00350203	1	0	0	0
cg00596508	12	41086800	CNTN1;CNTN1	Island	++++	++++	0.00352498	1	0	0	0
cg10094616	8	53478023	FAM150A	Island	++++	++++	0.00355121	1	0	0	0
cg05191313	5	118747345			++++	++++	0.00355121	0.0537764	0	0	0
cg05183931	11	17717588		Island	++++	++++	0.00356761	0.0982075	0	0	0
cg16929104	19	18496953	GDF15	N_Shore	++++	++++	0.00361679	0.0577113	0	0	0
cg18136932	5	7851231	C5orf49;C5orf49	Island	++++	++++	0.00362007	1	0	0	0
cg22574825	13	29068987	FLT1;FLT1;FLT1;FLT1;FLT1;FLT1;FLT1;FLT1	Island	++++	++++	0.00362007	1	0	0	0
cg23546474	2	223163033	PAX3;PAX3;PAX3;CCDC140;CCDC140;PAX3;PAX3;PAX3;PAX3;PAX3	Island	++++	++++	0.00362007	1	0	0	0
cg17619823	8	37823475	ADRB3	Island	++++	++++	0.00362007	0.0517434	0	0	0
cg10964367	8	1771973	ARHGEF10	Island	++++	++++	0.00363647	0.529567	0	0	0
cg13466694	9	129380728	LMX1B	S_Shelf	++++	++++	0.0036463	1	0	0	0
cg20611911	1	3567930	TP73;WDR8	Island	++++	++++	0.00367254	1	0	0	0
cg20322876	11	111170104	C11orf93;C11orf93;C11orf92	Island	++++	++++	0.00369877	0.286163	0	0	0
cg02108850	3	154797867	MME;MME;MME;MME	Island	++++	++++	0.00373484	1	0	0	0
cg23425316	14	73706449	PAPLN	Island	++++	++++	0.0037414	1	0	0	0
cg17832991	20	18039927	OVOL2	Island	++++	++-+	0.00375123	1	0	0	0
cg08739433	1	113051925	WNT2B;WNT2B	Island	++++	++++	0.00375123	0.327315	0	0	0
cg26902127	16	88513285		Island	++++	++++	0.00375779	0.0816483	0	0	0
cg15988350	7	32110650	PDE1C	Island	++++	++++	0.00376435	1	0	0	0
cg24459147	21	38068581		Island	++++	++++	0.00381681	1	0	0	0
cg18959478	11	6341349	PRKCDBP	Island	++++	++++	0.00382009	1	0	0	0
cg09306186	16	73081722	ZFHX3;ZFHX3;ZFHX3	Island	++++	++++	0.00384305	1	0	0	0
cg18407136	15	83681092	C15orf40;C15orf40;C15orf40;C15orf40;C15orf40;C15orf40;C15orf40	S_Shore	++++	++++	0.00385616	0.162739	0	0	1
cg04529193	4	649901	PDE6B;PDE6B;PDE6B	N_Shore	++++	++-+	0.00389879	1	0	0	0
cg26817546	5	135538704			++++	++++	0.00390535	1	0	0	0
cg18184411	1	53309261	ZYG11A	Island	++++	++-+	0.00390535	0.197169	0	0	0
cg16712472	21	35747390	FAM165B	Island	++++	++++	0.00391191	1	0	0	1
cg10120816	6	99296305		Island	++++	++-+	0.00395453	1	0	0	0
cg05565052	22	38669495	TMEM184B	S_Shore	++++	++++	0.00396765	1	0	0	0
cg10908460	2	176950736		Island	++++	++++	0.00400044	0.0866653	0	0	0
cg07599979	21	38592612	DSCR9	N_Shore	++++	++++	0.00401356	1	0	0	0
cg27659787	4	111544291	PITX2;PITX2;PITX2	Island	++++	++++	0.00402995	0.129588	0	0	0
cg19335742	15	40566880	PAK6;PAK6;PAK6		++++	++-+	0.00404307	0.0545306	0	0	0
cg01192900	11	111383668	MIR34B;BTG4;MIR34C	Island	++++	++++	0.00406602	0.130801	0	0	0
cg13470462	3	112965787	BOC		++++	-+-+	0.00410865	1	0	0	0
cg01104047	5	136834155	SPOCK1	Island	++++	++++	0.00411193	0.382665	0	0	0
cg07136998	5	168728081	SLIT3;SLIT3	Island	++++	++++	0.00411521	0.0866653	0	0	0
cg18815943	1	47882314	FOXE3	Island	++++	++++	0.00412177	1	0	0	0
cg12496156	2	218666048	TNS1		++++	++++	0.00412832	1	0	0	0
cg01262290	7	142748458	OR6V1		++++	++-+	0.00414144	1	0	0	0
cg05238375	10	112836780	ADRA2A	Island	++++	++-+	0.00414144	1	0	0	0
cg02690638	10	83635375	NRG3;NRG3	Island	++++	++++	0.00415456	1	0	0	0
cg20060206	12	16758713	LMO3;LMO3		++++	++++	0.00416111	1	0	0	0
cg10253457	15	101460077	LRRK1	Island	++++	++++	0.00416439	0.218844	0	0	0
cg15510664	4	54611126			++++	++++	0.00421686	0.0821074	0	0	0
cg01949993	1	183155116	LAMC2;LAMC2		++++	++++	0.00423981	0.175298	0	0	0
cg17546478	3	184322189		Island	++++	++++	0.00426604	1	0	0	0
cg18144593	2	71116411		Island	++++	++++	0.00429883	1	0	0	0
cg22871318	12	42982419	PRICKLE1	N_Shore	++++	++++	0.00433818	1	1	0	0
cg15305538	2	131484486		N_Shore	++++	++++	0.00434802	0.346268	0	0	0
cg05071383	14	105370983		N_Shore	++++	++++	0.00436769	0.118538	0	0	0
cg26442852	11	2431603	TRPM5	N_Shelf	++++	++++	0.00437425	1	0	0	0
cg04885072	12	16513009	MGST1;MGST1;MGST1;MGST1		++++	++-+	0.00438737	1	0	0	0
cg03654783	1	156634034			++++	++++	0.00439721	0.965024	0	0	0
cg05142982	8	495736	C8orf42	Island	++++	++++	0.00441032	0.134507	0	0	0
cg04961582	14	95239464		Island	++++	++++	0.00443328	0.539076	0	0	0
cg13738299	13	46189906	FAM194B		++++	++++	0.00444967	1	0	0	0
cg13997645	11	15136475	INSC;INSC	Island	++++	++++	0.00448574	0.0643678	0	0	0
cg15683295	7	27245542		S_Shore	++++	++++	0.00449558	1	0	0	0
cg00893471	2	177029921	HOXD3	Island	++++	++++	0.00451525	1	0	0	0
cg22963554	15	79724739	KIAA1024	Island	++++	++++	0.00453821	0.323609	0	0	0
cg25842285	10	101089972	CNNM1	Island	++++	++++	0.00454148	1	0	0	0
cg25185173	4	154712580		Island	++++	++-+	0.00454476	1	0	0	0
cg19907305	19	18902117	COMP	Island	++++	++++	0.00455132	0.508253	0	0	0
cg01759114	8	56494607			++++	++++	0.00458083	1	0	0	0
cg07516252	14	24641201	REC8;REC8	Island	++++	++++	0.00459067	0.316166	0	0	0
cg27316886	12	3600106	PRMT8	Island	++++	++++	0.00461034	0.539076	0	0	0
cg23693169	1	14219481		Island	++++	++++	0.00463002	1	0	0	0
cg19079194	2	213403321	ERBB4;ERBB4;ERBB4;ERBB4	Island	++++	++++	0.00464969	1	0	0	0
cg01719405	14	62401258			++++	++++	0.00464969	1	0	0	0
cg03506640	14	85997753	FLRT2	Island	++++	++++	0.00465625	1	0	0	0
cg02077276	11	14993977	CALCA;CALCA;CALCA	N_Shore	++++	++++	0.00466281	1	0	0	0
cg18885210	2	121516533			++++	++++	0.00466937	0.213597	0	0	0
cg04236178	1	217310572	ESRRG	N_Shore	++++	++++	0.0046792	1	0	0	0
cg05595345	15	98504173	ARRDC4	Island	++++	++++	0.00470544	1	0	0	0
cg13436155	13	100644217		S_Shore	++++	++++	0.00471855	0.576785	0	0	0
cg02071243	4	186049926		Island	++++	++++	0.00472839	1	0	0	0
cg19052064	17	48278952	COL1A1;COL1A1	Island	++++	++++	0.00476118	1	0	0	0
cg08582485	20	22557518	C20orf56	Island	++++	++-+	0.00476446	1	0	0	0
cg21782409	4	96470887	UNC5C	Island	++++	++++	0.00479725	1	0	0	0
cg18563899	7	97875333	TECPR1		++++	++-+	0.00487923	1	0	0	0
cg11060276	8	57359414	PENK;PENK	Island	++++	++++	0.00488578	1	0	0	0
cg18517195	15	71184476	LRRC49;THAP10	Island	++++	++++	0.00489562	1	0	0	0
cg06660523	4	30722152	PCDH7;PCDH7;PCDH7;PCDH7;PCDH7;PCDH7	Island	++++	++++	0.0048989	1	0	0	0
cg02631199	16	50502411		S_Shore	++++	++++	0.0048989	1	0	0	0
cg00055359	2	134023210	NCKAP5;NCKAP5	N_Shore	++++	++++	0.00493169	0.4148	0	0	0
cg09559021	1	34630518	CSMD2	Island	++++	++++	0.00493825	0.252552	0	0	0
cg22813950	12	130645566	FZD10	Island	++++	++++	0.00494153	0.371188	0	0	0
cg21474897	3	170136489	CLDN11	Island	++++	++++	0.00494481	1	0	0	0
cg15309006	16	23766116	CHP2;CHP2	Island	++++	++-+	0.00495137	0.289081	0	0	0
cg26963271	1	66259081	PDE4B;PDE4B	S_Shore	++++	++++	0.00500055	0.617445	0	0	0
cg00884093	22	46932648	CELSR1	Island	++++	++++	0.00501367	1	0	0	0
cg23337382	4	22517965	GPR125	Island	++++	++++	0.00504318	1	0	0	0
cg06118571	1	6137768	KCNAB2;KCNAB2		++++	+++-	0.00504646	1	0	0	0
cg24617696	2	121104312	INHBB	Island	++++	++++	0.00505957	1	0	0	0
cg25432294	2	67282212			++++	++++	0.00506285	1	0	0	0
cg25209842	10	103536342	FGF8;FGF8;FGF8;FGF8	Island	++++	++++	0.00509564	0.0500383	0	0	0
cg02812207	4	119273827	PRSS12	Island	++++	++++	0.0051186	0.749263	0	0	0
cg02824202	18	6729810		Island	++++	++++	0.00513827	0.831567	0	0	0
cg25768734	7	27152583	HOXA3;HOXA3;HOXA3	N_Shore	++++	++++	0.00514811	0.263209	0	0	0
cg09912350	4	156588326	GUCY1A3;GUCY1A3;GUCY1A3;GUCY1A3;GUCY1A3;GUCY1A3;GUCY1A3;GUCY1A3;GUCY1A3	Island	++++	++++	0.00515795	1	0	0	0
cg23270113	19	45417587	APOC1		++++	++-+	0.00518418	1	0	0	0
cg11789740	15	33602824	RYR3	Island	++++	++++	0.00518746	1	0	0	0
cg21133153	6	29521488		Island	++++	++++	0.00518746	1	0	0	0
cg21169203	11	111847968	DIXDC1;DIXDC1	Island	++++	++++	0.00518746	0.509564	0	0	0
cg25649641	15	76635357		Island	++++	++++	0.00523664	0.0613182	0	0	0
cg09641089	15	25021305		S_Shelf	++++	++++	0.00528911	0.0605968	0	0	0
cg11867257	5	89854334	GPR98;GPR98	Island	++++	++++	0.00529239	1	0	0	0
cg12071328	11	20690930	NELL1;NELL1	Island	++++	++++	0.00529894	1	0	0	0
cg06411724	7	15725477	MEOX2		++++	++++	0.0053055	1	0	0	0
cg17457560	8	32405851	NRG1;NRG1;NRG1;NRG1;NRG1;NRG1;NRG1;NRG1;NRG1;NRG1;NRG1;NRG1;NRG1;NRG1;NRG1;NRG1;NRG1;NRG1;NRG1;NRG1;NRG1;NRG1;NRG1	Island	++++	++++	0.00538748	0.981748	0	0	0
cg27567401	6	75915782	COL12A1;COL12A1	Island	++++	+++-	0.00546618	1	0	0	0
cg12034383	7	155250299	EN2	Island	++++	++++	0.00547273	0.187693	0	0	0
cg23244488	7	19146032		Island	++++	++++	0.0055088	0.250618	0	0	0
cg21565421	15	74592665	CCDC33		++++	++++	0.00551864	1	0	0	0
cg06241901	6	43244304	TTBK1	Island	++++	++++	0.0055252	1	0	1	0
cg13794993	18	76740284	SALL3	Island	++++	++++	0.00555799	1	0	0	0
cg16051685	1	26394083	TRIM63;TRIM63		++++	++++	0.00557439	0.194513	0	0	0
cg07042729	15	27184849	GABRA5;GABRA5		++++	++++	0.00557766	1	0	0	0
cg17174980	12	14109514	GRIN2B		++++	++++	0.00561701	1	0	0	0
cg02711397	19	39360313	RINL	Island	++++	++-+	0.00562029	0.910264	0	0	0
cg14635466	8	101661245	SNX31	N_Shore	++++	++++	0.00569571	0.0619413	0	0	1
cg00437985	16	21295255	CRYM	Island	++++	++++	0.00569899	1	0	0	0
cg08762247	17	53800372	TMEM100;TMEM100		++++	++++	0.00570883	0.0949941	0	0	0
cg26468007	7	4998714	MMD2;MMD2;MMD2;MMD2	Island	++++	++++	0.00573178	1	0	0	0
cg23521973	10	125117429			++++	++++	0.00577441	1	0	0	0
cg22022379	19	50762277	MYH14;MYH14;MYH14	N_Shore	++++	++++	0.00580392	0.364302	0	0	0
cg12188986	11	93063886	CCDC67;CCDC67	Island	++++	++++	0.0058072	1	0	0	0
cg12350474	17	46578476			++++	++++	0.00583999	1	0	0	0
cg26715952	6	62996119	KHDRBS2	Island	++++	++++	0.00586294	1	0	0	0
cg06599677	5	178322856	ZFP2	Island	++++	++++	0.00587278	1	0	0	0
cg11280525	5	87955695	LOC645323	Island	++++	++++	0.00587606	1	0	0	0
cg26584545	12	96183197	NTN4	N_Shore	++++	++++	0.00587606	1	0	0	0
cg13822849	9	137999757	OLFM1	S_Shelf	++++	++++	0.00587934	0.105487	0	0	0
cg00901320	12	129338534	GLT1D1	Island	++++	++++	0.00590229	1	0	0	0
cg07493516	4	54957554		N_Shore	++++	++++	0.00592524	1	0	0	0
cg15996043	14	70346221	SMOC1;SMOC1;SMOC1;SMOC1	Island	++++	++++	0.00595148	1	0	0	0
cg16009877	12	65445111	WIF1		++++	++++	0.00598427	1	0	0	0
cg04384123	16	24264559		N_Shelf	++++	++-+	0.00598427	1	0	0	0
cg07091412	1	20810651	CAMK2N1	Island	++++	++++	0.00606624	0.700733	0	0	0
cg27642784	3	157813670		N_Shore	++++	+-++	0.00606952	1	0	0	0
cg11382055	1	233749410	KCNK1	Island	++++	++++	0.00620724	1	0	0	0
cg26157385	1	248020641	TRIM58	Island	++++	++++	0.00621708	1	0	0	0
cg17610800	7	27281561	EVX1	N_Shore	++++	++++	0.00625971	0.159919	0	0	0
cg24642825	15	89248793			++++	++++	0.00629906	0.138507	0	0	0
cg26811372	5	140772182	PCDHGA4;PCDHGA6;PCDHGA1;PCDHGA5;PCDHGB1;PCDHGB4;PCDHGA3;PCDHGA8;PCDHGA2;PCDHGA8;PCDHGA7;PCDHGB2;PCDHGA8;PCDHGA8;PCDHGB3	N_Shore	++++	++++	0.00630233	1	0	0	0
cg23629166	1	2345368	PEX10;PEX10	N_Shore	++++	++++	0.00633185	0.0611871	0	0	1
cg26218698	11	67896080		Island	++++	++++	0.0063548	1	0	0	0
cg17886399	3	62362660		Island	++++	++++	0.00639415	1	0	0	0
cg26972272	14	57283582	OTX2OS1	N_Shore	++++	++++	0.00641054	0.722375	0	0	0
cg01664666	1	242687465	PLD5	Island	++++	++++	0.00641054	0.417095	0	0	0
cg13566610	7	103630083	RELN;RELN	Island	++++	++++	0.00643022	1	0	0	0
cg06641388	1	12655240	DHRS3	N_Shore	++++	++++	0.00643022	1	0	0	0
cg06419964	17	34965294	MRM1		++++	++++	0.00644005	0.111586	0	0	0
cg24318032	17	39624088	KRT32		++++	++-+	0.00645317	1	0	0	0
cg20926035	2	45236630	SIX2	Island	++++	++++	0.00645645	1	0	0	0
cg14745270	8	110703888	GOLSYN;GOLSYN;GOLSYN;GOLSYN	Island	++++	++++	0.00646957	1	0	0	0
cg00387704	3	189838376	LEPREL1;LEPREL1	Island	++++	++++	0.0064794	0.181233	0	0	0
cg19880942	8	69672404	C8orf34		++++	++-+	0.00660073	0.255536	0	0	0
cg13491250	2	20068484		Island	++++	++-+	0.00668926	1	0	0	0
cg24667625	3	145968722	PLSCR4;PLSCR4;PLSCR4;PLSCR4	Island	++++	++++	0.00671549	0.0855176	0	0	0
cg14658067	7	1273394	UNCX	Island	++++	++++	0.00674501	1	0	0	0
cg25987194	7	107301566	SLC26A4;LOC286002	Island	++++	++++	0.00679419	1	0	0	0
cg07683388	2	198029332	ANKRD44	Island	++++	++++	0.00680403	1	0	0	0
cg10658542	12	33592642	SYT10;SYT10	Island	++++	++++	0.00680731	1	0	0	0
cg26705960	11	100999009	PGR	Island	++++	++++	0.00683682	0.689584	0	0	0
cg06825448	2	240884925			++++	++++	0.00684994	1	0	0	0
cg03709938	1	2560950	MMEL1	Island	++++	++++	0.00685977	1	0	0	0
cg02582387	1	20879813	FAM43B	Island	++++	++++	0.00686305	0.277309	0	0	0
cg26896771	15	37180782		S_Shore	++++	++++	0.00687945	1	0	0	0
cg22550549	19	13123217	NFIX	Island	++++	++++	0.00688928	1	0	0	0
cg08660876	4	154681323	RNF175;RNF175	Island	++++	++++	0.00692535	1	0	0	0
cg07848601	5	170289430	RANBP17	Island	++++	+++-	0.00692535	1	0	0	0
cg10740902	4	55991683	KDR;KDR	Island	++++	++++	0.0069647	0.216975	0	0	0
cg23346945	5	125671946			++++	++++	0.00696798	1	0	0	0
cg22658758	5	92935309			++++	++++	0.0069811	0.372172	0	0	0
cg12060499	14	102172296		Island	++++	-+++	0.00704012	1	0	0	0
cg16076038	22	19744078	TBX1;TBX1;TBX1	Island	++++	++++	0.00705652	0.146377	0	0	0
cg00608548	19	40972521	SPTBN4;BLVRB	Island	++++	++++	0.00711226	0.202383	0	0	0
cg24575676	2	180726035	ZNF385B;MIR1258;ZNF385B	Island	++++	++++	0.00713521	0.0754182	0	0	0
cg00327383	8	22019275	SFTPC;SFTPC		++++	++++	0.00714177	0.261504	0	0	0
cg02640041	5	33936520	RXFP3;RXFP3	Island	++++	++++	0.00714177	0.18625	0	0	0
cg04451175	8	16860088	FGF20	S_Shore	++++	++++	0.00714505	1	0	0	0
cg15085086	6	154360894	OPRM1;OPRM1;OPRM1;OPRM1;OPRM1;OPRM1;OPRM1;OPRM1;OPRM1;OPRM1;OPRM1;OPRM1	Island	++++	++++	0.00715161	0.212417	0	0	0
cg04749646	2	217236630	MARCH4;MARCH4	Island	++++	++++	0.00730244	1	0	0	0
cg07746943	3	238615	CHL1	Island	++++	++++	0.007309	0.185529	0	0	0
cg00848728	1	58716018	DAB1;DAB1	Island	++++	++++	0.00734835	1	0	0	0
cg04235075	16	67199830	HSF4;HSF4	Island	++++	++++	0.00745984	1	0	0	0
cg17737681	2	172952136	DLX1;DLX1	Island	++++	++++	0.00750575	0.33971	0	0	0
cg10491628	6	29521220		Island	++++	++++	0.00755493	1	0	0	0
cg07382923	10	48573444			++++	++++	0.00755821	1	0	0	0
cg24378692	3	145878963	PLOD2;PLOD2;PLOD2;PLOD2	Island	++++	++++	0.00755821	0.332824	0	0	0
cg12223582	7	75912349	SRRM3	Island	++++	++++	0.007591	0.494153	0	0	0
cg03209854	5	5140003	ADAMTS16	Island	++++	++++	0.00759756	1	0	0	0
cg19713196	1	201368390	LAD1	N_Shore	++++	++++	0.00761395	0.280883	0	0	0
cg21201924	9	137251825	RXRA	N_Shore	++++	++++	0.00763691	1	0	0	0
cg06507579	7	1282819		Island	++++	++++	0.00765002	0.176347	0	0	0
cg04611812	6	75911956	COL12A1;COL12A1	Island	++++	++++	0.00770905	1	0	0	0
cg25050951	15	30115147	TJP1;TJP1	Island	++++	++++	0.00771888	1	0	0	0
cg23915792	22	41763255	TEF		++++	++++	0.00771888	1	0	0	0
cg07433663	15	37390326	MEIS2;MEIS2;MEIS2;MEIS2;MEIS2;MEIS2;MEIS2	Island	++++	++++	0.00771888	1	0	0	0
cg25939742	19	47746369		Island	++++	++++	0.00772544	1	0	0	0
cg23847109	1	40783060	COL9A2	Island	++++	++++	0.0077484	0.17133	0	0	0
cg13831922	17	12569213	MYOCD;MYOCD;MYOCD;MYOCD	Island	++++	++++	0.00780742	1	0	0	0
cg22125805	12	119212248		Island	++++	++++	0.00789267	0.638759	0	0	0
cg13745402	9	12776218	C9orf150	S_Shore	++++	++++	0.00790907	0.424965	0	0	0
cg24766650	17	46689426	HOXB7	N_Shore	++++	++++	0.0079353	1	0	0	0
cg04597894	4	180980155		Island	++++	++++	0.0079976	1	0	0	0
cg02943578	16	86600499	FOXC2	Island	++++	++++	0.00806646	1	0	0	0
cg20240715	21	35828503	KCNE1;KCNE1;KCNE1;KCNE1	N_Shelf	++++	++-+	0.00808286	1	0	0	0
cg24136314	4	41694736	LIMCH1;LIMCH1;LIMCH1;LIMCH1;LIMCH1		++++	++++	0.00812876	0.0515139	0	0	0
cg13555415	9	134454249	RAPGEF1;RAPGEF1		++++	++++	0.00815828	1	0	0	0
cg04081201	16	86601024	FOXC2	Island	++++	++++	0.00816811	1	0	0	0
cg10159630	2	177037364	HOXD3	S_Shore	++++	++++	0.00818451	0.266095	0	0	0
cg02589672	22	41763128	TEF		++++	++++	0.00823369	1	0	0	0
cg24032710	14	104770459			++++	++-+	0.00825009	1	0	0	0
cg20453845	4	8074092	ABLIM2;ABLIM2;ABLIM2;ABLIM2;ABLIM2;ABLIM2;ABLIM2		++++	++++	0.00826321	0.086239	0	0	0
cg23278196	12	54071111	ATP5G2;ATP5G2	Island	++++	++++	0.00848618	1	0	0	0
cg06283493	3	181417613	SOX2OT	S_Shelf	++++	++++	0.00849274	0.357744	0	0	1
cg16289957	5	14011872		Island	++++	++++	0.0086239	1	0	0	0
cg26381783	9	505235	KANK1	Island	++++	++++	0.00866653	0.563997	0	0	0
cg05417162	15	89959854		Island	++++	++++	0.00867637	1	0	0	0
cg05385163	9	96717349	BARX1	Island	++++	++++	0.00871244	0.0630233	0	0	0
cg19904233	6	153452791	RGS17	Island	++++	++++	0.00871899	1	0	0	0
cg05520409	16	1030619	SOX8	Island	++++	++++	0.00872883	0.120308	0	0	0
cg21245277	2	185463218	ZNF804A;ZNF804A	Island	++++	++++	0.00874195	1	0	0	0
cg20034792	6	29521781		Island	++++	++++	0.00874851	0.880753	0	0	0
cg27014538	18	30353240	KLHL14	S_Shore	++++	++++	0.00877802	0.137228	0	0	0
cg22418909	8	41166738	SFRP1;SFRP1	Island	++++	++++	0.0087813	1	0	0	0
cg05685587	6	1312577	FOXQ1	Island	++++	++++	0.00878457	1	0	0	0
cg07788348	7	122527472	CADPS2;CADPS2;CADPS2	S_Shore	++++	++++	0.00878785	1	0	0	0
cg18794839	1	215256262	KCNK2;KCNK2;KCNK2	Island	++++	++++	0.0088895	1	0	0	0
cg13169011	14	60973462		N_Shore	++++	++++	0.00893541	1	0	0	0
cg01893212	7	49813088	VWC2	Island	++++	++++	0.00904362	1	0	0	0
cg26527457	19	7562425	C19orf45	N_Shelf	++++	++++	0.00906985	1	0	0	0
cg01077058	2	241083864			++++	++++	0.00907969	0.237731	0	0	0
cg13433250	2	63275954	LOC100132215	Island	++++	++++	0.00909936	1	0	0	0
cg05625362	4	166795323	TLL1	Island	++++	++++	0.00911248	1	0	0	0
cg19237294	18	35065236	BRUNOL4;BRUNOL4;BRUNOL4;BRUNOL4	Island	++++	++++	0.00914527	0.10493	0	0	0
cg19426955	2	128422224	LIMS2;LIMS2;LIMS2;LIMS2	S_Shore	++++	+++-	0.0091715	1	0	0	0
cg25571189	2	133427612	LYPD1;LYPD1;LYPD1	Island	++++	++++	0.00919118	1	0	0	0
cg26499286	17	39472498	KRTAP17-1		++++	++++	0.00922069	1	0	0	0
cg25205699	4	37246280	KIAA1239	Island	++++	++++	0.00922069	0.089223	0	0	0
cg19597382	4	147559423	POU4F2	Island	++++	++++	0.00923053	1	0	0	0
cg00620733	17	41723536	MEOX1;MEOX1;MEOX1	Island	++++	++++	0.00923053	1	0	0	0
cg14919250	8	10917293	XKR6	S_Shore	++++	++++	0.00925348	1	0	0	0
cg26343298	8	95960752	TP53INP1;TP53INP1	Island	++++	++++	0.00925348	1	0	0	0
cg22746058	10	23481176	PTF1A	Island	++++	++++	0.00928955	1	0	0	0
cg27110994	4	157892489	PDGFC;PDGFC	N_Shore	++++	++-+	0.00936169	0.295901	0	0	0
cg15139644	18	35065386	BRUNOL4;BRUNOL4;BRUNOL4;BRUNOL4	Island	++++	++++	0.00939448	1	0	0	0
cg11760593	14	38053599		Island	++++	++++	0.00939448	1	0	0	0
cg16620537	5	140306054	PCDHA7;PCDHAC1;PCDHA12;PCDHA6;PCDHA10;PCDHA4;PCDHA11;PCDHAC1;PCDHA8;PCDHA6;PCDHA1;PCDHA2;PCDHA1;PCDHA9;PCDHA13;PCDHA5;PCDHA3;PCDHA10	Island	++++	++++	0.00946006	0.299541	0	0	0
cg07749943	4	3468188	DOK7;DOK7	S_Shelf	++++	++++	0.00947318	1	0	0	0
cg15532149	12	64173363	TMEM5	N_Shore	++++	++++	0.00947973	0.0528583	0	0	0
cg03495868	1	78956905	PTGFR;PTGFR;PTGFR;PTGFR	Island	++++	++++	0.00948629	1	0	0	0
cg04930630	16	86542422		Island	++++	++++	0.00950269	0.173331	0	0	0
cg03332469	7	156796967		Island	++++	++++	0.00959778	1	0	0	0
cg09239106	12	49937997	KCNH3		++++	++++	0.00966664	1	0	1	0
cg09641689	16	54965142	IRX5	Island	++++	++++	0.00966664	0.0777135	0	0	0
cg24514884	6	134639203	SGK1	S_Shore	++++	++++	0.0096732	1	0	0	0
cg04201675	14	95403054			++++	++++	0.00967648	1	0	0	0
cg25806307	19	39466182	FBXO17	Island	++++	++++	0.00976501	0.26498	0	0	0
cg08382774	10	134600491	NKX6-2	Island	++++	++++	0.00977485	1	0	0	0
cg14354327	10	131763676		Island	++++	++++	0.00977485	1	0	0	0
cg20339230	15	92937360	ST8SIA2	Island	++++	++++	0.00978469	1	0	0	0
cg27338302	16	1271505	CACNA1H;CACNA1H	S_Shelf	++++	++++	0.00978469	1	0	0	0
cg01625087	6	101841008		N_Shore	++++	++++	0.00979452	1	0	0	0
cg04194272	20	33683537		S_Shelf	++++	++++	0.00982403	1	0	0	0
cg23166865	1	63539729			++++	++++	0.00985027	0.0762051	0	0	0
cg17496659	1	3568245	TP73	Island	++++	++++	0.00988306	1	0	0	0
cg02052915	17	46797568		S_Shore	++++	++++	0.00988634	0.301673	0	0	0
cg01530605	3	181414848	SOX2OT	S_Shore	++++	++++	0.00988634	0.22832	1	0	1
cg20061155	8	109095388	RSPO2	Island	++++	-+++	0.00992241	1	0	0	0
cg24576945	3	42743203	HHATL;HHATL		++++	++++	0.00992568	1	0	0	0
cg26950557	5	38258441	EGFLAM	Island	++++	++++	0.00994864	1	0	0	0
cg18220816	14	102411665		N_Shelf	++++	++++	0.00998471	1	0	0	0
cg15503722	11	122850522	BSX	N_Shore	++++	++-+	0.00999127	0.410537	0	0	0

### Sheet: males saVMPs
CpG	CHR	MAPINFO	UCSC_REFGENE_NAME	RELATION_TO_UCSC_CPG_ISLAND	Direction in females	Direction in males	Bonferroni corrected p-value in females	Bonferroni corrected p-value in males	Found in Inoshita et al., 2015?	Found in Singmann et al., 2015?	Found in Yousefi et al., 2015?
cg19903229	14	57960650	C14orf105		++++	++++	0.160903	8.72227e-19	0	0	0
cg10121113	8	20112959	LZTS1		++++	++++	0.189857	3.13444e-17	0	0	0
cg14241045	9	140778757	CACNA1B	S_Shore	++++	++++	1	5.17762e-17	0	0	0
cg03261155	1	153413940	S100A7L2		++++	++++	1	1.6005e-16	0	0	0
cg27202475	11	43955465			++++	++++	0.213466	1.63067e-16	0	0	0
cg02703908	3	9593701	LHFPL4	N_Shore	++++	++++	0.104143	1.90972e-16	0	0	0
cg07466217	12	126689156			++++	++++	1	2.87966e-16	0	0	0
cg17959580	22	37824617	ELFN2	S_Shore	++++	++++	1	3.11903e-16	0	0	0
cg21052415	13	25746587	FAM123A;FAM123A	S_Shore	++++	++++	0.984371	3.85616e-16	0	0	1
cg20116907	3	188664990		N_Shore	++++	++++	0.173626	3.90207e-16	0	0	0
cg26019250	11	44335005		N_Shelf	++++	++++	0.162641	4.78413e-16	0	0	0
cg10140104	16	1060680		Island	++++	++++	0.708603	5.26288e-16	0	0	0
cg13316619	15	73314754			++++	++++	0.264521	5.69899e-16	0	0	0
cg01284619	19	589411	HCN2	N_Shore	++++	++++	0.454476	5.9482e-16	0	0	0
cg25400864	17	60005610	INTS2;INTS2	S_Shore	++++	++++	0.674173	6.24659e-16	0	0	0
cg12611449	1	201252200	PKP1;PKP1	N_Shore	++++	++++	0.273801	6.43022e-16	0	0	0
cg26717133	10	85953953	PCDH21	N_Shore	++++	++++	0.404963	7.18112e-16	0	0	0
cg04654489	16	17165002			++++	++++	0.403323	8.46323e-16	0	0	0
cg14039909	11	76433293	GUCY2E		++++	++++	1	1.1716e-15	0	0	0
cg07465864	5	112849162	YTHDC2	N_Shore	++++	++++	0.442344	1.22177e-15	0	0	0
cg17021907	2	119918913		S_Shelf	++++	++++	1	1.64346e-15	0	0	0
cg01794501	1	161229027	PCP4L1	Island	++++	++++	1	2.15794e-15	0	0	0
cg02824888	12	115129011		N_Shore	++++	++++	0.493169	2.1727e-15	0	0	0
cg03707967	6	118097745			++++	++++	0.504646	2.72128e-15	0	0	0
cg05348973	1	110697298	SLC6A17	S_Shelf	++++	++++	1	2.83966e-15	0	0	0
cg21209022	7	71217765			++++	++++	0.138737	3.23183e-15	0	0	0
cg25744127	11	109292505	C11orf87	N_Shore	++++	++++	0.443655	4.04635e-15	0	0	0
cg22297966	6	33422952	ZBTB9	S_Shore	++++	++++	0.0580392	4.62346e-15	0	0	0
cg04134015	3	193310532	OPA1;OPA1;OPA1;OPA1;OPA1;OPA1;OPA1;OPA1	N_Shore	++++	++++	0.0618101	6.89912e-15	0	0	0
cg09838217	5	179770299	GFPT2		++++	++++	1	9.74534e-15	0	0	0
cg02434007	5	139937350	SRA1;SRA1	S_Shore	++++	++++	1	9.85355e-15	0	0	0
cg21747496	3	128445986	RAB7A	S_Shore	++++	++++	0.0677124	1.05421e-14	0	0	0
cg00614617	17	8921074		N_Shelf	++++	++++	0.142245	1.05979e-14	0	0	0
cg10883069	2	241771040		N_Shore	++++	++++	1	1.22604e-14	0	0	0
cg06197836	1	39283522		N_Shore	++++	++++	0.156542	1.23063e-14	0	0	0
cg23466749	6	100920825		S_Shelf	++++	++++	0.538092	1.25227e-14	0	0	0
cg18536644	11	2423045	TSSC4	S_Shore	++++	++++	0.622364	1.25391e-14	0	0	0
cg18240703	17	77093866	HRNBP3	S_Shore	++++	++++	0.0515467	1.34671e-14	0	0	0
cg04743872	2	230135577	PID1;PID1	N_Shore	++++	++++	0.23819	1.54771e-14	0	0	0
cg18863090	1	58714305	DAB1	N_Shore	++++	++++	0.415784	1.60772e-14	0	0	0
cg12597066	17	16473468	ZNF287	S_Shore	++++	++++	1	1.70478e-14	0	0	0
cg12532477	16	75529504	CHST6	S_Shore	++++	++++	1	1.73986e-14	0	0	0
cg13164087	6	87832666		S_Shore	++++	++++	0.114144	2.24943e-14	0	0	0
cg22595443	10	14510114			++++	++++	0.12244	2.4242e-14	0	0	0
cg08763461	5	145710603		N_Shelf	++++	++++	1	2.78588e-14	0	0	0
cg01252455	5	175294907	CPLX2	N_Shelf	++++	++++	1	3.34135e-14	0	0	0
cg26053526	1	18609735	IGSF21		++++	++++	0.30928	3.50858e-14	0	0	0
cg12845975	3	62305226	C3orf14	S_Shore	++++	++++	0.209499	3.56433e-14	0	0	0
cg03176520	2	220409474	CHPF;TMEM198	S_Shore	++++	++++	1	3.66598e-14	0	0	0
cg16938613	2	219859695		N_Shore	++++	++++	0.257241	3.85944e-14	0	0	0
cg08276524	16	1169376			++++	++++	0.187234	4.13488e-14	0	0	0
cg23502298	5	150728626	SLC36A2		++++	++++	0.0873539	4.16111e-14	0	0	0
cg08053137	12	54385436	MIR196A2	N_Shelf	++++	++++	1	4.64313e-14	0	0	0
cg16532606	17	46036419	PRR15L		++++	++++	0.468904	5.47929e-14	0	0	0
cg00884844	15	100879500	ADAMTS17	N_Shore	++++	++++	1	5.48913e-14	0	0	0
cg23859303	7	158243632	PTPRN2;PTPRN2;PTPRN2		++++	++++	1	5.87278e-14	0	0	0
cg25364822	1	33337257	FNDC5		++++	++++	0.0568587	6.55482e-14	0	0	0
cg18771937	12	54385517	MIR196A2	N_Shelf	++++	++++	1	7.33851e-14	0	0	0
cg17755564	17	4694156		S_Shore	++++	++++	1	8.79113e-14	0	0	0
cg19536929	12	115134594		N_Shore	++++	++++	0.238879	9.30594e-14	0	0	0
cg07571531	6	134216081	TCF21	N_Shore	++++	++++	0.138081	9.54859e-14	0	0	0
cg21336435	12	54398561		N_Shore	++++	++++	1	9.82403e-14	0	0	0
cg13401823	1	204910715	NFASC;NFASC;NFASC;NFASC;NFASC		++++	++++	0.164018	1.04503e-13	0	0	0
cg25102726	5	6143809			++++	++++	0.0637447	1.07028e-13	0	0	0
cg19975849	12	116310045			++++	++++	0.10552	1.09225e-13	0	0	0
cg06610376	4	154712902		N_Shore	++++	++++	0.291835	1.12996e-13	0	0	0
cg25348323	7	45131862		S_Shelf	++++	++++	0.212679	1.45131e-13	0	0	0
cg00388287	2	23358444			++++	++++	0.0561701	1.47361e-13	0	0	0
cg25616777	1	27645056		N_Shelf	++++	++++	0.0976173	1.48869e-13	0	0	0
cg12456800	5	140165938	PCDHA1;PCDHA1;PCDHA1	N_Shore	++++	++++	1	1.58149e-13	0	0	0
cg16447794	16	331207	ARHGDIG	N_Shore	++++	++++	1	1.66805e-13	0	0	0
cg17459778	4	189321136			++++	++++	0.758444	1.70183e-13	0	0	0
cg19942454	10	1559193	ADARB2		++++	++++	0.476774	1.72216e-13	0	0	0
cg07800227	13	112628189		S_Shore	++++	++++	0.865013	1.78807e-13	0	0	0
cg00216901	20	36156919	BLCAP;BLCAP;BLCAP;BLCAP	S_Shore	++++	++++	0.0662368	1.80118e-13	0	0	0
cg05650260	6	50692762	TFAP2D	S_Shore	++++	++++	0.132539	1.88677e-13	0	0	0
cg09946915	8	46941151			++++	++++	1	1.92021e-13	0	0	0
cg18376773	20	44878374	CDH22	N_Shore	++++	++++	0.119292	2.11499e-13	0	0	0
cg17312632	4	6227099		S_Shelf	++++	++++	0.0945022	2.12646e-13	0	0	0
cg14000125	20	61704742		S_Shore	++++	++++	1	2.34944e-13	0	0	0
cg24996440	2	3583570			++++	++++	0.151394	2.46125e-13	0	0	0
cg17610931	22	31476670	SMTN;SMTN;SMTN	N_Shore	++++	++++	1	2.5288e-13	0	0	0
cg17092985	8	20119213			++++	++++	0.176708	2.62652e-13	0	0	0
cg08713711	5	1444333	SLC6A3	Island	++++	++++	0.139097	2.69505e-13	0	0	0
cg13826247	12	54424203	HOXC4;HOXC5;HOXC6;HOXC6	N_Shore	++++	++++	0.130211	2.90294e-13	0	0	1
cg10384482	19	12941353	RTBDN;RTBDN	N_Shore	++++	++++	0.105028	3.22921e-13	0	0	0
cg02638589	15	72477069	GRAMD2	S_Shore	++++	++++	0.207105	3.23282e-13	0	0	0
cg19576798	12	116893334			++++	++++	0.878785	3.40365e-13	0	0	0
cg10674793	3	183872704	DVL3	N_Shore	++++	++++	1	3.53482e-13	0	0	0
cg04120329	10	135160120	PRAP1;PRAP1		++++	++++	0.222943	3.6004e-13	0	0	0
cg11149163	5	2387826			++++	++++	1	3.63319e-13	0	0	0
cg02807192	17	75524111		N_Shore	++++	++++	1	4.02339e-13	0	0	0
cg04844038	10	108921320	SORCS1;SORCS1	N_Shelf	++++	++++	0.474151	4.06602e-13	0	0	0
cg06521960	16	1220382	CACNA1H;CACNA1H	N_Shore	++++	++++	0.662368	4.41688e-13	0	0	0
cg08529931	10	88124564	GRID1	Island	++++	++++	1	4.43655e-13	0	0	0
cg12189137	12	117628578	FBXO21;FBXO21	S_Shore	++++	++++	1	4.69232e-13	0	0	0
cg23299445	15	73113226			++++	++++	0.0971583	4.71855e-13	0	0	0
cg14424631	15	51526420	CYP19A1;CYP19A1		++++	++++	1	4.77102e-13	0	0	0
cg12103742	11	64739852		S_Shore	++++	++++	1	4.96448e-13	0	0	1
cg08908987	8	10589905		Island	++++	++++	1	5.09564e-13	0	0	0
cg21627412	13	96297281	DZIP1;DZIP1	S_Shore	++++	++++	0.0511204	5.38748e-13	0	0	0
cg00856580	1	52456669	RAB3B	S_Shore	++++	++++	0.114504	5.63013e-13	0	0	0
cg01249187	16	1204617	CACNA1H;CACNA1H	Island	++++	++++	1	5.69571e-13	0	0	0
cg10639425	5	1364079			++++	++++	0.420702	5.96787e-13	0	0	0
cg27079322	17	59530436		N_Shore	++++	++++	1	5.98099e-13	0	0	0
cg16477259	16	86191361			++++	++++	0.275211	6.40726e-13	0	0	0
cg10113589	10	98118853	OPALIN;OPALIN;OPALIN;OPALIN;OPALIN;OPALIN		++++	++++	0.102897	6.4335e-13	0	0	0
cg10479672	2	113810641	IL1F8;IL1F8	S_Shore	++++	++++	1	6.48596e-13	0	0	0
cg23181831	13	112785388			++++	++++	0.357744	6.58433e-13	0	0	0
cg09760387	17	28705147	CPD	N_Shore	++++	++++	0.156214	6.75156e-13	0	0	1
cg04091822	16	54974287		S_Shore	++++	++++	0.608592	7.00733e-13	0	0	1
cg11351987	19	4769047	C19orf30		++++	++++	1	7.0434e-13	0	1	1
cg03602360	2	79664699			++++	++++	1	7.26965e-13	0	0	0
cg00426659	12	99548329	ANKS1B;ANKS1B;ANKS1B;ANKS1B;ANKS1B		++++	++++	0.101519	7.65002e-13	0	0	0
cg03271761	4	21699209	KCNIP4;KCNIP4;KCNIP4		++++	++++	1	8.14844e-13	0	0	0
cg02809611	16	3253368	OR1F1		++++	++++	1	8.28288e-13	0	0	0
cg16336239	2	115052995			++++	++++	0.523992	9.26332e-13	0	0	0
cg21082557	2	120281354	SCTR	N_Shore	++++	++++	0.0604329	9.27643e-13	0	0	0
cg14758072	2	47799268		S_Shore	++++	++++	1	9.54859e-13	0	0	0
cg20294304	6	34203153	HMGA1;HMGA1;HMGA1;HMGA1;HMGA1	Island	++++	++++	0.0691224	9.56499e-13	0	0	0
cg08885224	6	133561368	EYA4;EYA4;EYA4	N_Shore	++++	++++	1	9.70271e-13	0	1	1
cg07701757	4	147164858			++++	++++	0.29964	1.0352e-12	0	0	0
cg22906486	5	178773355	ADAMTS2;ADAMTS2	S_Shore	++++	++++	1	1.04438e-12	0	0	0
cg00777805	6	134214649	TCF21	S_Shore	++++	++++	1	1.0975e-12	0	0	0
cg26075150	7	96643821	DLX6AS	N_Shore	++++	++++	0.52432	1.15193e-12	0	0	0
cg24592576	12	114887657		S_Shore	++++	++++	0.0970599	1.18636e-12	0	0	0
cg01706824	15	89336004			++++	++++	0.171002	1.18833e-12	0	0	0
cg14558573	3	9811813	CAMK1	S_Shore	++++	++++	1	1.20964e-12	0	0	0
cg10086720	6	33169259	SLC39A7;RXRB;SLC39A7	S_Shore	++++	++++	1	1.24014e-12	0	0	0
cg20318662	2	47452	FAM110C	S_Shore	++++	++++	1	1.26243e-12	0	0	0
cg01977209	2	236293433		Island	++++	++++	1	1.28965e-12	0	0	0
cg23725072	11	131557695	NTM	N_Shelf	++++	++++	0.268259	1.38146e-12	0	0	0
cg03399199	1	32671884	IQCC;IQCC	Island	++++	++++	0.202121	1.55952e-12	0	0	0
cg08443605	3	24872319		S_Shore	++++	++++	1	1.56771e-12	0	0	0
cg21817187	17	26711117	SARM1	N_Shore	++++	++++	1	1.58444e-12	0	0	0
cg13352518	11	124708433		N_Shore	++++	++++	1	1.61559e-12	0	0	0
cg26886277	2	86566099	REEP1;REEP1;REEP1;REEP1	S_Shore	++++	++++	1	1.64215e-12	0	0	0
cg13726459	12	54409657	HOXC4;HOXC6;HOXC5	S_Shore	++++	++++	1	1.65559e-12	0	0	0
cg25460984	6	1608396		Island	++++	++++	0.0526943	1.69953e-12	0	0	0
cg00948124	8	35452334	UNC5D		++++	++++	1	1.74478e-12	0	0	0
cg13066963	1	6485317	ESPN	Island	++++	++++	0.150148	1.82709e-12	0	0	0
cg06628878	12	52995425	KRT72;KRT72;KRT72	S_Shore	++++	++++	0.0674173	1.90349e-12	0	0	0
cg02079122	1	240262933	FMN2		++++	++++	1	2.0235e-12	0	0	0
cg18303360	1	26373288	SLC30A2;SLC30A2	Island	++++	++++	0.978141	2.07465e-12	0	0	0
cg11709544	1	26233404	STMN1;STMN1;STMN1;STMN1	Island	++++	++++	0.412832	2.22582e-12	0	0	0
cg07487731	5	140616495	PCDHB18	S_Shore	++++	++++	0.072467	2.25697e-12	0	0	0
cg20365687	13	60834809			++++	++++	0.278293	2.27861e-12	0	0	0
cg07686916	16	1128014	SSTR5;LOC146336	N_Shore	++++	++++	1	2.36026e-12	0	0	0
cg07161397	1	18431241		N_Shelf	++++	++++	1	2.40879e-12	0	0	0
cg14396619	7	98424185			++++	++++	1	2.43994e-12	0	0	0
cg27305303	2	26781231	OTOF	N_Shelf	++++	++++	1	2.44716e-12	0	0	0
cg06054552	19	41060564	SPTBN4;SPTBN4	Island	++++	++++	1	2.46978e-12	0	0	0
cg07436224	22	30115348	CABP7	N_Shore	++++	++++	0.464313	2.56061e-12	0	0	0
cg02457750	1	200011273	NR5A2;NR5A2	N_Shore	++++	++++	0.175888	2.59635e-12	0	0	0
cg06039392	4	187476953	MTNR1A	S_Shore	++++	++++	1	2.62455e-12	0	0	0
cg04640913	20	44880515	CDH22	S_Shore	++++	++++	0.114996	2.71669e-12	0	0	0
cg17652792	5	140562007	PCDHB16;PCDHB16	N_Shore	++++	++++	1	2.82359e-12	0	0	0
cg18963763	10	99612150	GOLGA7B	S_Shelf	++++	++++	0.0520057	2.90655e-12	0	0	0
cg07118953	16	1123333	LOC146336	S_Shore	++++	++++	0.105028	2.92196e-12	0	0	0
cg27083740	16	6071073	A2BP1;A2BP1	S_Shore	++++	++++	0.0718112	2.94852e-12	0	0	0
cg13392793	11	69533448			++++	++++	0.228517	2.98525e-12	0	0	0
cg23506077	20	34824050	C20orf4	N_Shore	++++	++++	0.133785	3.0105e-12	0	0	0
cg10181281	2	215275973	VWC2L		++++	++++	0.806974	3.0141e-12	0	0	0
cg20176388	2	17724532	VSNL1	S_Shelf	++++	++++	0.656794	3.08919e-12	0	0	0
cg14059822	5	3285935			++++	++++	0.211564	3.20658e-12	0	0	0
cg27514777	16	14377664		N_Shore	++++	++++	1	3.25183e-12	0	0	0
cg27086690	15	57026064	ZNF280D;ZNF280D;ZNF280D	Island	++++	++++	1	3.28889e-12	0	0	1
cg05635036	12	110149962		N_Shore	++++	++++	1	3.39382e-12	0	0	0
cg02728263	9	34622261	ARID3C	N_Shore	++++	++++	1	3.39382e-12	0	0	0
cg26645834	20	55904875	SPO11;SPO11;SPO11;SPO11	Island	++++	++++	1	3.41021e-12	0	0	0
cg07091798	16	1060367		N_Shore	++++	++++	0.494809	3.49219e-12	0	0	0
cg11469778	2	131674201	ARHGEF4;ARHGEF4	S_Shore	++++	++++	1	3.6463e-12	0	0	0
cg16030113	17	58222754		S_Shelf	++++	++++	1	3.64958e-12	0	0	0
cg02234281	10	25790938	GPR158		++++	++++	1	3.66598e-12	0	0	0
cg17943876	5	92359386			++++	++++	1	3.69221e-12	0	0	0
cg23085154	5	71014409	CARTPT	N_Shore	++++	++++	1	3.71844e-12	0	0	0
cg05168764	14	91283338	TTC7B	S_Shore	++++	++++	1	3.74468e-12	0	0	0
cg20692922	5	6069935			++++	++++	0.296984	3.7873e-12	0	0	0
cg02898159	19	5346237			++++	++++	1	3.83321e-12	0	0	0
cg01882933	5	180467044	BTNL9		++++	++++	0.0682698	3.87584e-12	0	0	0
cg07120369	3	187388281	SST	S_Shore	++++	++++	0.736147	3.96109e-12	0	0	0
cg01730148	2	3698421		N_Shore	++++	++++	1	4.01684e-12	0	0	0
cg23120942	17	58755752	BCAS3;BCAS3	S_Shore	++++	++++	0.76697	4.08898e-12	0	0	0
cg19237923	1	156831236	NTRK1;NTRK1;NTRK1	S_Shore	++++	++++	0.092666	4.148e-12	0	0	0
cg09328362	14	36992787		N_Shore	++++	++++	0.129031	4.15784e-12	0	0	0
cg08759569	17	77302351	HRNBP3		++++	++++	1	4.22997e-12	0	0	0
cg23996302	1	201140803		S_Shore	++++	++++	0.102864	4.289e-12	0	0	0
cg13998223	9	98389082			++++	++++	0.634168	4.35458e-12	0	0	0
cg08507952	3	193750969			++++	++++	1	4.36769e-12	0	0	0
cg07036914	17	36577690		S_Shore	++++	++++	1	4.42344e-12	0	0	0
cg13978352	6	30908706	DPCR1		++++	++++	1	4.56772e-12	0	0	0
cg01302668	6	117087238	FAM162B	S_Shore	++++	++++	0.0934201	4.75462e-12	0	0	1
cg00313750	13	25746473	FAM123A;FAM123A	S_Shore	++++	++++	0.186709	4.92513e-12	0	0	0
cg06208229	16	1145964	C1QTNF8	S_Shore	++++	++++	0.0689584	5.07925e-12	0	0	0
cg21198755	14	105045938	C14orf180		++++	++++	1	5.14811e-12	0	0	0
cg27427581	10	8075716		N_Shore	++++	++++	0.0940759	5.24648e-12	0	0	0
cg04492193	4	8135668	ABLIM2;ABLIM2;ABLIM2;ABLIM2;ABLIM2;ABLIM2;ABLIM2		++++	++++	0.767298	5.26288e-12	0	0	0
cg08922201	11	61322742	SYT7	Island	++++	++++	1	5.29894e-12	0	0	0
cg10373508	7	98287427			++++	++++	0.584327	5.37108e-12	0	0	0
cg17563271	17	77632749			++++	++++	0.792546	5.59406e-12	0	0	0
cg17393458	5	176982009	FAM193B;FAM193B	S_Shore	++++	++++	1	5.64652e-12	0	0	0
cg05967404	22	37824343	ELFN2	S_Shore	++++	++++	1	5.67931e-12	0	0	0
cg16590190	1	13909522	PDPN;PDPN	N_Shore	++++	++++	0.223795	5.76129e-12	0	0	0
cg20600729	12	50344475	AQP2		++++	++++	0.537764	5.82359e-12	0	0	0
cg11294626	4	129557264			++++	++++	0.285572	5.85638e-12	0	0	0
cg17880816	19	3789435	MATK	S_Shelf	++++	++++	1	5.95148e-12	0	0	0
cg02962597	12	117799749	NOS1	S_Shore	++++	++++	1	5.96787e-12	0	0	0
cg07545037	12	54423920	HOXC4;HOXC5;HOXC6;HOXC6	N_Shore	++++	++++	0.066991	5.96787e-12	0	0	1
cg08717880	2	177014849	HOXD4;MIR10B	N_Shore	++++	++++	0.294491	6.02034e-12	0	0	0
cg12689608	16	1130130	SSTR5;LOC146336;SSTR5	Island	++++	++++	0.507269	6.16789e-12	0	0	0
cg05977462	12	111475136	CUX2	Island	++++	++++	1	6.44333e-12	0	1	1
cg01148731	5	174156296	MSX2	N_Shelf	++++	++++	1	6.4794e-12	0	0	0
cg21231262	9	122521448			++++	++++	0.167789	6.6991e-12	0	0	0
cg08748969	12	69327779	CPM;CPM;CPM	S_Shore	++++	++++	0.767298	6.73845e-12	0	0	0
cg19529471	13	35517634	NBEA		++++	++++	1	6.94503e-12	0	0	0
cg00526772	10	119830037	CASC2;CASC2;CASC2		++++	++++	0.42103	6.98438e-12	0	0	0
cg27127090	16	1131327		S_Shore	++++	++++	1	7.08603e-12	0	0	0
cg17066403	6	32065028	TNXB	Island	++++	++++	0.976173	7.25654e-12	0	0	0
cg22793130	8	144163464		N_Shelf	++++	++++	1	7.31228e-12	0	0	0
cg07823273	19	39695065	SYCN	S_Shore	++++	++++	0.111881	7.34835e-12	0	0	0
cg01583716	16	7855518			++++	++++	1	7.35491e-12	0	0	0
cg06116236	19	54466724	CACNG8	Island	++++	++++	0.0500711	7.47623e-12	0	0	0
cg23374863	14	94984140	SERPINA12;SERPINA12		++++	++++	0.152312	7.80086e-12	0	0	0
cg23033691	11	66185611		N_Shelf	++++	++++	0.576785	7.80742e-12	0	0	0
cg24938727	3	42742993	HHATL;HHATL		++++	++++	0.743033	8.14516e-12	0	0	0
cg24432193	6	102062733	GRIK2;GRIK2;GRIK2		++++	++++	0.069647	8.24353e-12	0	0	0
cg19717060	17	70553078			++++	++++	0.123751	8.73211e-12	0	0	0
cg20685674	1	26233538	STMN1;STMN1;STMN1;STMN1	Island	++++	++++	0.700733	8.73867e-12	0	0	0
cg04722511	1	20692222		N_Shore	++++	++++	1	8.77146e-12	0	0	0
cg09251362	12	110211325	MGC14436;MGC14436		++++	++++	0.314297	8.97148e-12	0	0	0
cg24439315	19	51067388	LRRC4B	N_Shore	++++	++++	0.288425	9.52564e-12	0	0	0
cg13413996	9	136324127	ADAMTS13;ADAMTS13;ADAMTS13;C9orf7;C9orf7;ADAMTS13	N_Shore	++++	++++	1	9.70271e-12	0	0	0
cg03920729	1	16768195	NECAP2;NECAP2;NECAP2	S_Shore	++++	++++	0.342989	9.86994e-12	0	0	0
cg06835125	2	105797369			++++	++++	1	9.93224e-12	0	0	0
cg27008316	12	34753697			++++	++++	0.265406	9.94536e-12	0	0	0
cg20709203	13	53174588		Island	++++	++++	0.563669	1.01355e-11	0	0	0
cg24569257	5	155105708		N_Shore	++++	++++	0.109422	1.01487e-11	0	0	0
cg08829195	16	1227293	CACNA1H;CACNA1H	Island	++++	++++	1	1.02798e-11	0	0	0
cg18946226	13	109248503	MYO16;MYO16		++++	++++	0.071057	1.04241e-11	0	0	0
cg10754668	17	35168702		S_Shelf	++++	++++	1	1.04339e-11	0	0	0
cg09959150	8	709624			++++	++++	0.0609903	1.05618e-11	0	1	0
cg22904048	4	6665672		Island	++++	++++	0.187693	1.05946e-11	0	0	0
cg08967764	3	88050264			++++	++++	1	1.06372e-11	0	0	0
cg04002486	16	1162736			++++	++++	1	1.09455e-11	0	0	0
cg19356515	11	108408950	EXPH5;EXPH5;EXPH5		++++	++++	1	1.12963e-11	0	0	0
cg26070426	10	59388601			++++	++++	0.828288	1.1398e-11	0	0	0
cg07911361	22	45126040	PRR5;PRR5;PRR5;PRR5-ARHGAP8;PRR5;PRR5	S_Shore	++++	++++	0.106667	1.16833e-11	0	0	0
cg12303627	1	75549256			++++	++++	0.198842	1.18603e-11	0	0	0
cg11553687	11	70959713		N_Shelf	++++	++++	0.0686633	1.19685e-11	0	0	0
cg03533294	2	219861109		Island	++++	++++	1	1.21226e-11	0	0	0
cg08967338	5	140535215	PCDHB17	N_Shore	++++	++++	0.561701	1.24702e-11	0	0	0
cg07848409	3	172166987	GHSR;GHSR	N_Shore	++++	++++	0.0550552	1.26047e-11	0	0	0
cg27116365	5	137827315		N_Shore	++++	++++	0.0816156	1.26801e-11	0	0	0
cg14486905	2	171677602	GAD1;GAD1	N_Shore	++++	++++	0.163887	1.26866e-11	0	0	0
cg09739212	11	56891858			++++	++++	0.153197	1.29031e-11	0	0	0
cg26455175	16	853533		N_Shelf	++++	++++	0.0790579	1.34212e-11	0	0	0
cg06732241	12	124626058			++++	++++	1	1.34507e-11	0	0	0
cg03673138	11	72385963	PDE2A		++++	++++	0.294688	1.36048e-11	0	0	0
cg04701505	5	145719413	POU4F3	Island	++++	++++	1	1.40015e-11	0	0	0
cg10664754	9	139939662	NPDC1	N_Shore	++++	++++	1	1.50574e-11	0	0	0
cg06133908	20	36156936	BLCAP;BLCAP;BLCAP;BLCAP	S_Shore	++++	++++	1	1.51656e-11	0	0	1
cg22855255	17	50237267	CA10;CA10;CA10	S_Shore	++++	++++	1	1.54148e-11	0	0	0
cg14064526	5	176171341		S_Shore	++++	++++	1	1.59985e-11	0	0	0
cg00951857	6	108435666		N_Shore	++++	++++	1	1.62411e-11	0	0	0
cg21621114	19	48325360	CRX		++++	++++	0.0736803	1.65658e-11	0	0	0
cg06719901	3	117329281			++++	++++	1	1.66313e-11	0	0	0
cg14194496	9	34809475		N_Shore	++++	++++	1	1.69429e-11	0	0	0
cg09624870	10	123871988	TACC2;TACC2	N_Shore	++++	++++	0.0851569	1.73298e-11	0	0	0
cg17934894	4	27050410			++++	++++	1	1.7497e-11	0	0	0
cg08636808	15	89889498			++++	++++	1	1.82741e-11	0	0	0
cg24322968	17	46507895	SKAP1;SKAP1	S_Shore	++++	++++	1	1.83594e-11	0	0	0
cg25590734	19	18044416	CCDC124;CCDC124	S_Shore	++++	++++	0.367254	1.86906e-11	0	0	0
cg21617694	6	28715138			++++	++++	1	1.93333e-11	0	0	0
cg24963147	5	135529341	LOC389332	S_Shore	++++	++++	0.214909	1.96743e-11	0	0	0
cg21962562	5	7331433			++++	++++	0.13972	2.00153e-11	0	0	0
cg26262152	4	493729	ZNF721;PIGG;PIGG	S_Shore	++++	++++	0.113357	2.02022e-11	0	0	0
cg04471507	1	26233376	STMN1;STMN1;STMN1;STMN1	Island	++++	++++	0.0589901	2.02186e-11	0	0	1
cg07361874	5	132073577	KIF3A	S_Shore	++++	++++	1	2.0258e-11	0	0	0
cg20171297	12	81101474	MYF6;MYF6	N_Shore	++++	++++	1	2.02875e-11	0	1	0
cg12794758	1	203097234	ADORA1;ADORA1	Island	++++	++++	1	2.05662e-11	0	0	0
cg06541093	15	74537514	CCDC33	N_Shore	++++	++++	0.392502	2.06318e-11	0	0	0
cg12123983	14	62228668	SNAPC1	N_Shore	++++	++++	0.0838125	2.09728e-11	0	0	0
cg00664406	3	51740875	GRM2;GRM2	Island	++++	++++	0.618429	2.09826e-11	0	0	0
cg17665927	11	2170443	INS-IGF2;INS-IGF2;IGF2;IGF2		++++	++++	1	2.10318e-11	0	0	0
cg21937460	17	30185369	C17orf79	N_Shore	++++	++++	0.647612	2.10646e-11	0	0	0
cg24377133	8	144170375		S_Shelf	++++	++++	0.927971	2.15466e-11	0	0	0
cg00145732	16	1095673		N_Shelf	++++	++++	0.258979	2.1868e-11	0	0	0
cg18234352	19	18977405	UPF1	N_Shore	++++	++++	0.17156	2.2891e-11	0	1	0
cg13328400	15	74043577	C15orf59;C15orf59	N_Shore	++++	++++	0.102274	2.30222e-11	0	0	0
cg00707688	21	45999571	KRTAP10-5;C21orf29;KRTAP10-5		++++	++++	1	2.3078e-11	0	0	0
cg17081027	1	223566447	C1orf65	N_Shore	++++	++++	0.245076	2.3701e-11	0	0	0
cg17648101	19	17438324	ANO8	Island	++++	++++	1	2.38059e-11	0	0	0
cg05946623	16	62071193	CDH8	S_Shore	++++	++++	1	2.3901e-11	0	0	0
cg17500055	1	235805560	GNG4;GNG4;GNG4	Island	++++	++++	0.105782	2.40387e-11	0	0	0
cg22716151	5	532959		N_Shelf	++++	++++	1	2.416e-11	0	0	0
cg27277583	15	76484625	C15orf27	S_Shore	++++	++++	0.178184	2.44092e-11	0	0	0
cg12812068	1	47016114	KNCN		++++	++++	1	2.44552e-11	0	0	0
cg03402161	12	132835993	GALNT9	N_Shore	++++	++++	1	2.44879e-11	0	0	0
cg26038749	4	7289858	SORCS2		++++	++++	0.16369	2.50126e-11	0	0	0
cg19199159	18	44772289		N_Shore	++++	++++	1	2.50421e-11	0	0	0
cg17314700	2	19548291		Island	++++	++++	1	2.52225e-11	0	0	0
cg19088218	1	20248753	PLA2G2E		++++	++++	0.998143	2.53339e-11	0	0	0
cg02682525	11	113258277	ANKK1	N_Shore	++++	++++	1	2.54028e-11	0	0	0
cg14474561	20	48096466	KCNB1	N_Shelf	++++	++++	0.599738	2.557e-11	0	0	0
cg25003907	15	65342244	OSTBETA		++++	++++	1	2.57078e-11	0	0	0
cg09862148	6	10388322		N_Shore	++++	++++	1	2.57569e-11	0	0	0
cg11821637	12	79876086			++++	++++	0.368893	2.58848e-11	0	0	0
cg26721759	11	133616965			++++	++++	0.315215	2.61898e-11	0	0	0
cg00134667	16	1244321	CACNA1H;CACNA1H	N_Shore	++++	++++	0.0592852	2.62193e-11	0	0	0
cg25067245	6	83448653			++++	++++	0.236879	2.63996e-11	0	0	0
cg07183637	6	31940692	STK19;STK19;DOM3Z;STK19	S_Shore	++++	++++	1	2.65406e-11	0	0	0
cg19797049	7	102985504	DNAJC2;DNAJC2	S_Shore	++++	++++	0.0845667	2.69931e-11	0	0	1
cg00394844	19	18343302	PDE4C	N_Shore	++++	++++	0.401684	2.70259e-11	0	0	0
cg24154326	20	30556611	XKR7	S_Shore	++++	++++	0.239666	2.7285e-11	0	0	0
cg04926732	4	619314	PDE6B;PDE6B	N_Shore	++++	++++	0.676796	2.7321e-11	0	0	0
cg03733979	20	61718618		N_Shore	++++	++++	0.708931	2.78359e-11	0	0	0
cg13638983	3	14619577		S_Shelf	++++	++++	0.055252	2.85048e-11	0	0	0
cg15383087	19	36910144	ZFP82	S_Shore	++++	++++	1	2.85113e-11	0	0	1
cg01136458	8	4853275	CSMD1	S_Shore	++++	++++	1	2.92262e-11	0	0	0
cg01775265	20	31780882	BASE		++++	++++	1	2.92786e-11	0	0	0
cg03983740	10	85049656			++++	++++	1	2.95803e-11	0	0	0
cg12547085	7	150689873	NOS3;NOS3;NOS3;NOS3		++++	++++	1	2.97279e-11	0	0	0
cg01156070	6	100064885		N_Shore	++++	++++	0.157001	2.99705e-11	0	0	0
cg15554219	3	137478371		N_Shore	++++	++++	1	2.99967e-11	0	0	0
cg25457437	2	72380973		S_Shelf	++++	++++	0.453821	3.00427e-11	0	0	0
cg13453607	17	74235635	RNF157	N_Shore	++++	++++	0.802384	3.00918e-11	0	0	0
cg08199133	19	39695034	SYCN	S_Shore	++++	++++	1	3.08559e-11	0	0	0
cg12095594	1	223306857	TLR5		++++	++++	0.942071	3.12166e-11	0	0	0
cg20389635	12	28120054	PTHLH;PTHLH;PTHLH;PTHLH	N_Shelf	++++	++++	1	3.1328e-11	0	0	0
cg07516742	8	55383951		S_Shore	++++	++++	1	3.15084e-11	0	0	0
cg15975890	5	11903145	CTNND2	N_Shore	++++	++++	0.131359	3.15313e-11	0	0	0
cg03792653	20	36661448	RPRD1B;KIAA0406	N_Shore	++++	++++	1	3.1633e-11	0	0	1
cg04558115	17	45871717		S_Shelf	++++	++++	0.180151	3.18625e-11	0	0	0
cg09814975	14	37135384	PAX9	N_Shore	++++	++++	1	3.20855e-11	0	0	0
cg01448470	1	18518226	IGSF21		++++	++++	0.206842	3.21347e-11	0	0	0
cg01566552	19	18977814	UPF1	Island	++++	++++	0.69024	3.2761e-11	0	0	0
cg25726077	4	112396360			++++	++++	1	3.29217e-11	0	0	0
cg20764780	7	158187725	PTPRN2;PTPRN2;PTPRN2		++++	++++	0.928955	3.40037e-11	0	0	0
cg07065220	3	193987540		Island	++++	++++	1	3.40365e-11	0	0	0
cg16038003	7	27226148	HOXA11AS;HOXA11	N_Shore	++++	++++	0.380698	3.43972e-11	0	0	0
cg26899399	1	201914027	LMOD1		++++	++++	0.416111	3.43972e-11	0	0	0
cg09310564	2	136850686			++++	++++	0.75123	3.45612e-11	0	0	0
cg25130336	5	1772638		S_Shelf	++++	++++	0.131949	3.49875e-11	0	0	0
cg18830527	2	87018966	CD8A;CD8A;CD8A;CD8A	S_Shore	++++	++++	0.683354	3.52826e-11	0	0	1
cg26875877	2	133346858	GPR39	S_Shelf	++++	++++	0.204777	3.56433e-11	0	0	0
cg12974660	12	117299348	HRK		++++	++++	0.0827304	3.64302e-11	0	0	0
cg14679255	12	54385526	MIR196A2	N_Shelf	++++	++++	1	3.725e-11	0	0	0
cg23340214	12	106974225		N_Shore	++++	++++	0.0755821	3.79714e-11	0	0	0
cg10283695	11	107465210	ELMOD1;ELMOD1	S_Shelf	++++	++++	0.492185	3.80042e-11	0	0	0
cg12650635	12	50344463	AQP2		++++	++++	1	3.82337e-11	0	0	0
cg26014401	22	25082111		Island	++++	++++	0.250683	3.94142e-11	0	0	0
cg16468182	15	43501957	EPB42;EPB42		++++	++++	1	4.05291e-11	0	0	0
cg16935039	6	1607507		Island	++++	++++	1	4.16767e-11	0	0	0
cg05537253	16	23314394	SCNN1B	S_Shore	++++	++++	0.0626626	4.19063e-11	0	0	0
cg10071493	16	1179514		N_Shore	++++	++++	1	4.22014e-11	0	0	0
cg07829465	6	30079536	TRIM31		++++	++++	1	4.23325e-11	0	0	0
cg00675037	8	55382194		N_Shore	++++	++++	0.278523	4.24309e-11	0	0	0
cg19830128	20	29995343	DEFB121		++++	++++	0.0919118	4.289e-11	0	0	0
cg05550339	22	49717722		Island	++++	++++	1	4.29556e-11	0	0	1
cg26956799	19	584425		N_Shore	++++	++++	1	4.32179e-11	0	0	0
cg03481039	11	116662012	APOA5;APOA5	S_Shore	++++	++++	1	4.41688e-11	0	1	1
cg12905836	12	54409770	HOXC4;HOXC6;HOXC5	N_Shore	++++	++++	0.322199	4.43328e-11	0	0	0
cg06947839	12	131502986	GPR133		++++	++++	0.0982731	4.45623e-11	0	0	0
cg11965365	14	104388185	C14orf2;C14orf2	S_Shore	++++	++++	0.664991	4.45951e-11	0	0	0
cg00712409	1	33358057	HPCA	N_Shore	++++	++++	0.104798	4.60379e-11	0	0	0
cg10040131	2	73178866	SFXN5		++++	++++	0.514483	4.61034e-11	0	0	0
cg06762332	17	59573001			++++	++++	0.480381	4.65625e-11	0	0	0
cg07927379	7	156433108	C7orf13;RNF32	Island	++++	++++	0.105913	4.66937e-11	0	0	0
cg15754660	7	34699393	NPSR1;NPSR1		++++	++++	1	4.72183e-11	0	0	0
cg19409254	13	36431974	MIR548F5;DCLK1		++++	++++	0.584327	4.73823e-11	0	0	0
cg22547540	6	32055007	TNXB	N_Shore	++++	++++	0.113258	4.76446e-11	0	0	0
cg03887438	11	132910642	OPCML		++++	++++	0.141753	4.84971e-11	0	0	0
cg19035496	8	67090792	CRH	S_Shore	++++	++++	1	4.86283e-11	0	0	0
cg08398233	1	20811641	CAMK2N1	Island	++++	++++	0.134277	4.89562e-11	0	0	0
cg13144588	19	3969950	DAPK3	N_Shore	++++	++++	0.166084	4.90874e-11	0	0	0
cg18700428	16	3243304		Island	++++	++++	1	5.05302e-11	0	0	0
cg26986928	5	3059243			++++	++++	1	5.08581e-11	0	0	0
cg14410476	2	95693023	MAL;MAL;MAL;MAL	S_Shore	++++	++++	0.0777135	5.21697e-11	0	0	0
cg02443658	16	28986829	SPNS1;SPNS1;SPNS1;SPNS1;SPNS1	S_Shore	++++	++++	1	5.23008e-11	0	0	0
cg11681428	5	1243949	SLC6A18	Island	++++	++++	1	5.2596e-11	0	0	0
cg08423879	12	103437918			++++	++++	0.212548	5.33829e-11	0	0	0
cg01242698	13	112908629			++++	++++	1	5.40715e-11	0	0	0
cg05594873	3	79814509	ROBO1	N_Shore	++++	++++	0.0555143	5.41371e-11	0	0	0
cg26909602	2	240972927			++++	++++	0.0518746	5.43666e-11	0	0	0
cg10214581	14	94811949			++++	++++	1	5.45306e-11	0	0	0
cg24553184	10	95752893	PLCE1	N_Shore	++++	++++	1	5.50552e-11	0	0	0
cg23652859	19	59092692	MGC2752	Island	++++	++++	1	5.55143e-11	0	0	0
cg21084508	2	219905564	CCDC108;CCDC108	N_Shore	++++	++++	0.3866	5.55143e-11	0	0	0
cg15161959	2	177020616		N_Shelf	++++	++++	1	5.57111e-11	0	0	0
cg09573795	4	4863874	MSX1	N_Shore	++++	++++	0.454476	5.63013e-11	0	0	0
cg01127320	3	126134977	CCDC37	N_Shore	++++	++++	0.171789	5.68259e-11	0	0	0
cg23146560	5	140430569	PCDHB1		++++	++++	0.597443	5.73834e-11	0	0	0
cg10760339	20	61447181	COL9A3	N_Shore	++++	++++	1	5.76129e-11	0	0	0
cg12681727	2	238262372	COL6A3;COL6A3;COL6A3		++++	++++	1	5.89245e-11	0	0	0
cg23322546	2	177040094		S_Shore	++++	++++	0.714833	5.91541e-11	0	0	0
cg22963652	10	102981014		N_Shore	++++	++++	0.0562357	5.98427e-11	0	0	0
cg07935886	8	41168001	SFRP1	S_Shore	++++	++++	0.171658	6.04001e-11	0	0	0
cg22788329	4	3642351		N_Shore	++++	++++	1	6.04657e-11	0	0	0
cg01958189	20	68396	DEFB125		++++	++++	1	6.1351e-11	0	0	0
cg05495546	5	113390551		N_Shore	++++	++++	1	6.16461e-11	0	0	0
cg23997185	5	140474401	PCDHB2	N_Shore	++++	++++	1	6.18429e-11	0	0	0
cg16125371	11	44332719	ALX4	Island	++++	++++	0.338398	6.22364e-11	0	0	0
cg03531951	21	39047966	KCNJ6	S_Shore	++++	++++	0.386272	6.24003e-11	0	0	0
cg02802029	3	145879686	PLOD2;PLOD2	S_Shore	++++	++++	0.293737	6.40398e-11	1	0	1
cg04085901	4	41867178		N_Shore	++++	++++	0.245502	6.66303e-11	0	0	1
cg13878456	17	38020344	IKZF3;IKZF3;IKZF3;IKZF3;IKZF3;IKZF3	N_Shore	++++	++++	1	6.68926e-11	0	0	1
cg12115302	12	30323676		S_Shore	++++	++++	0.0659745	6.74828e-11	0	0	0
cg16893574	16	71392095	CALB2;CALB2;CALB2	N_Shore	++++	++++	0.40857	6.83354e-11	0	0	0
cg01083050	1	18700899	IGSF21	N_Shelf	++++	++++	0.118833	6.85321e-11	0	0	0
cg09040078	16	23291476			++++	++++	1	6.90896e-11	0	0	0
cg02974204	16	86714765		N_Shore	++++	++++	1	6.99749e-11	0	0	0
cg05429527	6	1596122		N_Shelf	++++	++++	1	7.00733e-11	0	0	0
cg05610131	13	112870576			++++	++++	1	7.08275e-11	0	0	0
cg06222383	11	1242166			++++	++++	0.415784	7.09914e-11	0	0	0
cg16354802	20	42955781		S_Shore	++++	++++	1	7.18112e-11	0	0	0
cg00035847	1	29557016	MECR;MECR	N_Shore	++++	++++	0.525632	7.20407e-11	0	0	0
cg16514113	16	34428061		N_Shelf	++++	++++	1	7.21719e-11	0	0	0
cg24167372	5	146888628		N_Shore	++++	++++	0.0555799	7.26637e-11	0	0	0
cg22076160	1	235805690	GNG4;GNG4;GNG4	Island	++++	++++	1	7.32868e-11	0	0	0
cg03051983	10	72044060		S_Shore	++++	++++	1	7.49919e-11	0	0	0
cg01053273	20	654458	SCRT2	N_Shore	++++	++++	0.481692	7.57461e-11	0	0	0
cg25803632	7	43151828	HECW1	N_Shore	++++	++++	0.254979	7.76807e-11	0	0	0
cg22229142	22	37447306	KCTD17	N_Shore	++++	++++	1	7.89267e-11	0	0	0
cg25315362	3	116164576	LSAMP		++++	++++	1	7.98449e-11	0	0	0
cg01427567	19	54676748	TMC4;TMC4		++++	++++	0.0804679	7.99104e-11	0	0	0
cg19965589	15	52043121	TMOD2;TMOD2;LYSMD2	N_Shore	++++	++++	1	8.03039e-11	0	0	0
cg02356702	13	114319334			++++	++++	0.262685	8.10581e-11	0	0	0
cg18335505	2	131514588	FAM123C;FAM123C;FAM123C;FAM123C	S_Shore	++++	++++	1	8.17795e-11	0	0	0
cg19964320	15	25096573	SNRPN;SNRPN;SNRPN	S_Shelf	++++	++++	1	8.18123e-11	0	0	0
cg22677858	1	201797722	IPO9	N_Shore	++++	++++	1	8.22386e-11	0	0	0
cg22481405	8	143551331	BAI1		++++	++++	0.0794186	8.24681e-11	0	0	0
cg23730558	8	10865623	XKR6		++++	++++	0.184873	8.45011e-11	0	0	0
cg24815853	19	51538416	KLK12;KLK12;KLK12	S_Shelf	++++	++++	0.0591869	8.58783e-11	0	0	0
cg25091367	4	7289507	SORCS2		++++	++++	0.704996	8.66981e-11	0	0	0
cg13229084	2	237148866	ASB18	S_Shelf	++++	++++	0.354793	8.71571e-11	0	0	0
cg19706795	7	24797839	DFNA5;DFNA5;DFNA5	S_Shore	++++	++++	0.244552	9.18462e-11	0	1	1
cg06276088	6	158956970	TMEM181	N_Shore	++++	++++	0.454476	9.21741e-11	0	0	0
cg00535027	4	8593933	CPZ;CPZ;CPZ	N_Shore	++++	++++	0.390535	9.3125e-11	0	0	0
cg15125981	2	121418922			++++	++++	0.569899	9.83715e-11	0	0	0
cg09690449	4	187998952			++++	++++	0.0962729	1.03585e-10	0	0	0
cg22679316	12	54396990	HOXC9	N_Shelf	++++	++++	0.113291	1.0411e-10	0	0	0
cg01065599	21	38075171	SIM2;SIM2	N_Shore	++++	++++	1	1.0634e-10	0	0	0
cg12527110	4	163907607			++++	++++	0.434802	1.07291e-10	0	0	0
cg06530903	16	87633337		N_Shelf	++++	++++	1	1.08897e-10	0	0	0
cg18538340	3	132756780	TMEM108;TMEM108	N_Shore	++++	++++	0.0850258	1.09356e-10	0	0	1
cg25755191	1	167013332			++++	++++	1	1.16964e-10	0	0	0
cg00892368	6	32847704	PPP1R2P1	Island	++++	++++	1	1.17751e-10	0	0	0
cg08993878	12	98151379			++++	++++	0.512843	1.17751e-10	0	0	0
cg03027739	7	127805680		N_Shore	++++	++++	0.175626	1.18406e-10	1	1	0
cg01217350	4	152475308	FAM160A1		++++	++++	0.191398	1.19456e-10	0	0	0
cg25196975	11	124738119	ROBO3	N_Shore	++++	++++	0.0741065	1.22473e-10	0	0	1
cg17718036	6	27219983	PRSS16	S_Shore	++++	++++	1	1.22505e-10	0	0	0
cg24299548	8	33792227			++++	++++	1	1.22833e-10	0	0	0
cg19435188	2	236293467		Island	++++	++++	0.373812	1.23227e-10	0	0	0
cg22282038	8	41505495	NKX6-3	S_Shore	++++	++++	1	1.23587e-10	0	0	0
cg13423235	4	7486195	SORCS2	S_Shore	++++	++++	0.0701389	1.25784e-10	0	0	0
cg26550938	1	3827428	LOC100133612	S_Shelf	++++	++++	0.830255	1.26047e-10	0	0	0
cg21665747	11	70967143		S_Shelf	++++	++++	0.298853	1.2844e-10	0	0	0
cg20391126	7	127831430			++++	++++	0.122964	1.29195e-10	0	0	1
cg19796640	17	72848197	GRIN2C	Island	++++	++++	1	1.31129e-10	0	0	0
cg19041593	19	58899370	RPS5	S_Shore	++++	++++	0.0666959	1.31293e-10	0	0	0
cg00305071	1	34504017	CSMD2		++++	++++	0.0640726	1.329e-10	0	0	0
cg07927540	6	169049163	SMOC2;SMOC2		++++	++++	0.0879113	1.33031e-10	0	0	0
cg23856611	2	236409849	AGAP1;AGAP1		++++	++++	0.174872	1.34146e-10	0	0	0
cg00352576	9	135454197		N_Shore	++++	++++	1	1.34474e-10	0	0	0
cg26458452	7	140341135		Island	++++	++++	1	1.39032e-10	0	0	0
cg14325092	5	174872330	DRD1	Island	++++	++++	1	1.39884e-10	0	0	0
cg25813109	20	32900076	AHCY		++++	++++	0.172216	1.4077e-10	0	0	0
cg26270027	11	120983944	TECTA		++++	++++	1	1.42835e-10	0	0	0
cg18784903	7	1337353		Island	++++	++++	0.0662368	1.4359e-10	0	0	0
cg14162806	22	39641406	PDGFB	S_Shore	++++	++++	0.0821402	1.43786e-10	0	0	0
cg16978004	15	25330242	SNORD116-17;SNORD116-18;SNORD116-19		++++	++++	0.803367	1.45196e-10	0	0	0
cg27396056	3	188664993		N_Shore	++++	++++	1	1.45557e-10	0	0	0
cg10257905	17	12568092	MYOCD;MYOCD	N_Shore	++++	++++	1	1.46213e-10	0	0	0
cg04505435	11	70672511	SHANK2	N_Shore	++++	++++	0.168838	1.46967e-10	0	0	1
cg18080509	6	74009455	C6orf147	Island	++++	++++	1	1.46967e-10	0	0	0
cg01871907	19	2703055	GNG7	S_Shore	++++	++++	1	1.47065e-10	0	0	0
cg03129884	2	95692727	MAL;MAL;MAL;MAL	S_Shore	++++	++++	0.525304	1.47295e-10	0	0	0
cg25487047	5	140389945	PCDHA9;PCDHA6;PCDHA6;PCDHA4;PCDHA13;PCDHAC1;PCDHA10;PCDHA8;PCDHA3;PCDHA1;PCDHA10;PCDHA5;PCDHA12;PCDHA1;PCDHAC2;PCDHA2;PCDHA7;PCDHA11		++++	++++	1	1.4782e-10	0	0	0
cg08112929	15	100672325	ADAMTS17		++++	++++	0.170511	1.49853e-10	0	0	0
cg04053417	16	86232052			++++	++++	0.273833	1.51787e-10	0	0	0
cg14331029	14	96658912			++++	++++	0.445623	1.52476e-10	0	0	0
cg05154856	1	54205843		S_Shore	++++	++++	0.555799	1.53984e-10	0	0	0
cg09685982	1	78956458	PTGFR;PTGFR	N_Shore	++++	++++	1	1.55558e-10	0	0	0
cg26891150	15	79575634	ANKRD34C	N_Shore	++++	++++	0.140343	1.56706e-10	0	0	0
cg15752343	10	124904190		N_Shore	++++	++++	0.148967	1.62575e-10	0	0	0
cg20066612	1	160050948	KCNJ9	N_Shelf	++++	++++	1	1.63789e-10	0	0	0
cg06842071	2	233499460	EFHD1;EFHD1	Island	++++	++++	1	1.65395e-10	0	0	0
cg10135717	15	100882647	ADAMTS17	S_Shore	++++	++++	0.114865	1.66149e-10	0	0	0
cg15418593	14	97492133			++++	++++	0.443328	1.67625e-10	0	0	0
cg24785473	3	35681883		S_Shore	++++	++++	0.120177	1.70215e-10	0	0	0
cg22895231	19	45311868	BCAM;BCAM	N_Shore	++++	++++	0.111127	1.73986e-10	0	0	0
cg00562430	8	66475106			++++	++++	0.50399	1.78184e-10	0	0	0
cg12653570	1	35392942		N_Shore	++++	++++	0.489562	1.79167e-10	0	0	0
cg00401745	2	131673963	ARHGEF4;ARHGEF4	Island	++++	++++	1	1.79692e-10	0	0	0
cg25541259	2	230576135	DNER	N_Shore	++++	++++	1	1.80971e-10	0	0	0
cg21911858	19	57154095		N_Shore	++++	++++	0.396437	1.82709e-10	0	0	0
cg02239830	7	1360629		N_Shelf	++++	++++	1	1.86709e-10	0	0	0
cg15150970	2	25473529	DNMT3A;DNMT3A;DNMT3A	N_Shore	++++	++++	1	1.89103e-10	0	0	0
cg02350320	1	33546151	ADC	N_Shore	++++	++++	0.156673	1.89627e-10	0	0	0
cg24122922	20	24449392	TMEM90B	N_Shore	++++	++++	1	1.90972e-10	0	0	0
cg18014983	6	29618382		S_Shore	++++	++++	0.205105	1.91333e-10	0	0	0
cg09514185	10	1712988	ADARB2		++++	++++	1	1.93497e-10	0	0	0
cg21739816	4	3746443		N_Shore	++++	++++	1	1.95726e-10	0	0	0
cg03695613	20	43936663	RBPJL;MATN4;MATN4;MATN4	S_Shore	++++	++++	1	1.98186e-10	0	0	0
cg01811100	1	40158476	HPCAL4	Island	++++	++++	0.931906	1.98251e-10	0	0	0
cg16547341	19	57630691	USP29	S_Shore	++++	++++	0.213335	2.00055e-10	0	0	1
cg02962521	18	19744694		N_Shore	++++	++++	1	2.02481e-10	0	0	0
cg01693328	7	108101162		S_Shelf	++++	++++	0.0526615	2.08482e-10	0	0	0
cg18115407	19	12941371	RTBDN;RTBDN	N_Shore	++++	++++	1	2.09269e-10	0	0	0
cg10525820	16	46877831		Island	++++	++++	0.0985027	2.10089e-10	0	0	0
cg12033029	2	149856468	KIF5C		++++	++++	0.08296	2.10482e-10	0	0	0
cg22237668	12	114682739			++++	++++	0.512188	2.10646e-10	0	0	0
cg22548353	19	36195268		Island	++++	++++	1	2.11302e-10	0	0	0
cg16858125	1	43834757	ELOVL1	S_Shore	++++	++++	1	2.12384e-10	0	0	0
cg26180263	14	58429389			++++	++++	0.0778774	2.1363e-10	0	0	0
cg21903395	12	130087444	TMEM132D		++++	++++	0.573834	2.16155e-10	0	0	0
cg06432119	11	281516	NLRP6	Island	++++	++++	0.759756	2.1727e-10	0	0	0
cg05184394	2	131512773	FAM123C;FAM123C;FAM123C;FAM123C	N_Shore	++++	++++	0.0901739	2.18221e-10	0	0	0
cg07899016	5	140588299	PCDHB12;PCDHB12	N_Shore	++++	++++	1	2.20975e-10	0	0	0
cg03258472	19	6463949	CRB3;CRB3	N_Shore	++++	++++	0.503662	2.21303e-10	0	0	0
cg23632237	20	30560483	XKR7	S_Shelf	++++	++++	0.102831	2.21565e-10	0	0	0
cg02758987	7	100080527	C7orf51	N_Shore	++++	++++	1	2.22647e-10	0	0	0
cg00977696	8	144854517		Island	++++	++++	1	2.22877e-10	0	0	0
cg01709689	7	1452073		N_Shore	++++	++++	0.626626	2.24025e-10	0	1	1
cg18086868	1	220463627			++++	++++	1	2.29468e-10	0	0	0
cg05019423	14	105330230	KIAA0284;KIAA0284	N_Shore	++++	++++	0.627938	2.37141e-10	0	0	0
cg19246862	11	706635	EPS8L2	S_Shore	++++	++++	1	2.37797e-10	0	0	0
cg23328852	5	132946269	FSTL4	N_Shore	++++	++++	0.143655	2.38584e-10	0	0	0
cg27647054	16	754883	FBXL16	N_Shore	++++	++++	0.157591	2.38846e-10	0	0	0
cg02340556	17	46797764		S_Shore	++++	++++	1	2.38912e-10	0	0	0
cg17098387	6	160661939	SLC22A2		++++	++++	0.222844	2.39633e-10	0	0	0
cg16287252	12	129417324	GLT1D1		++++	++++	0.714177	2.4101e-10	0	0	0
cg11158819	3	183817853	HTR3E		++++	++++	0.324921	2.42453e-10	0	0	0
cg04490037	7	50633773	DDC		++++	++++	0.227041	2.44716e-10	0	0	0
cg07859640	5	140480507	PCDHB3	N_Shore	++++	++++	0.964041	2.47863e-10	0	0	0
cg03468072	12	39539422		Island	++++	++++	1	2.49536e-10	0	0	0
cg19997946	6	166399986	C6orf176;C6orf176;LOC441177	N_Shore	++++	++++	0.666959	2.5088e-10	0	0	0
cg12197457	6	160554674	SLC22A1;SLC22A1	Island	++++	++++	0.0746312	2.52225e-10	0	0	0
cg09225457	7	8479893	NXPH1	N_Shelf	++++	++++	0.079517	2.56127e-10	0	0	0
cg00010932	2	170680664	METTL5	N_Shore	++++	++++	1	2.60848e-10	0	0	0
cg06095115	16	78056626	CLEC3A		++++	++++	1	2.61144e-10	0	0	0
cg23411103	3	172169176		S_Shore	++++	++++	0.388567	2.62488e-10	0	0	0
cg13456086	8	110704757	GOLSYN;GOLSYN	S_Shore	++++	++++	0.342661	2.62652e-10	0	0	0
cg16300419	17	36666154	ARHGAP23	Island	++++	++++	0.768937	2.64718e-10	0	0	0
cg05928053	2	182549565		S_Shore	++++	++++	1	2.65111e-10	0	0	0
cg09682949	7	1336246		N_Shore	++++	++++	1	2.658e-10	0	0	0
cg12646804	5	2008188		Island	++++	++++	0.335447	2.70423e-10	0	0	0
cg03667083	7	30721010	CRHR2	N_Shore	++++	++++	1	2.70751e-10	0	0	0
cg06850159	10	84157607	NRG3;NRG3;NRG3		++++	++++	1	2.71177e-10	0	0	0
cg01615861	16	85513978			++++	++++	0.645317	2.76162e-10	0	0	0
cg02544658	21	44876604		Island	++++	++++	0.192907	2.77899e-10	0	0	0
cg09597806	15	28351607		Island	++++	++++	0.484644	2.7849e-10	0	0	0
cg09487134	10	35195634			++++	++++	0.338726	2.78555e-10	0	0	0
cg07460010	2	176985174		N_Shore	++++	++++	1	2.80424e-10	0	0	0
cg25030262	15	25092069	SNRPN;SNRPN;SNRPN	N_Shore	++++	++++	0.188414	2.80621e-10	0	0	0
cg27576576	7	156786077			++++	++++	1	2.81375e-10	0	0	0
cg22124136	13	34391985	RFC3;RFC3	N_Shore	++++	++++	0.116537	2.82556e-10	0	0	0
cg13266292	19	1438084	RPS15	N_Shore	++++	++++	1	2.85277e-10	0	0	0
cg19701213	19	42817154	TMEM145	N_Shore	++++	++++	0.100765	2.8731e-10	0	0	0
cg04350421	22	39634647	PDGFB;PDGFB	N_Shelf	++++	++++	0.154837	2.90294e-10	0	0	0
cg15309953	2	5813258		N_Shore	++++	++++	0.0985027	2.90393e-10	0	0	0
cg21300318	19	4769206	MIR7-3;C19orf30		++++	++++	0.350203	2.91573e-10	0	0	0
cg01620785	2	27436111	SLC5A6;C2orf28;SLC5A6;C2orf28;C2orf28	S_Shore	++++	++++	1	2.99017e-10	0	0	0
cg06552969	16	88453808		Island	++++	++++	1	2.99115e-10	0	0	0
cg24790788	3	145879626	PLOD2;PLOD2	S_Shore	++++	++++	0.948301	2.99377e-10	1	0	1
cg07211768	12	115102290		N_Shore	++++	++++	0.330856	3.02656e-10	0	0	0
cg06014588	15	88801339		S_Shore	++++	++++	0.204613	3.05247e-10	0	0	0
cg10418997	5	113014291			++++	++++	0.711882	3.05607e-10	0	0	0
cg05048426	14	105843098	PACS2;PACS2		++++	++++	1	3.07214e-10	0	0	0
cg22473846	5	38846743	OSMR;OSMR	S_Shore	++++	++++	1	3.11018e-10	0	0	0
cg03331387	3	127114962			++++	++++	0.113029	3.11346e-10	0	0	0
cg05132262	7	1428859			++++	++++	1	3.12297e-10	0	0	0
cg24076083	19	12946093	RTBDN;RTBDN	S_Shore	++++	++++	1	3.17445e-10	0	0	0
cg02526277	11	18230620	LOC494141;LOC494141;LOC494141	Island	++++	++++	0.656466	3.19642e-10	0	0	0
cg17042683	20	53096513	DOK5	S_Shelf	++++	++++	0.532846	3.20921e-10	0	0	0
cg19480425	22	22339538		S_Shelf	++++	++++	0.267374	3.23675e-10	0	0	0
cg12591791	12	132970228		S_Shore	++++	++++	0.24101	3.26987e-10	0	0	0
cg02878414	2	71099177		S_Shore	++++	++++	0.131949	3.27708e-10	0	0	0
cg13890649	9	79629843		N_Shore	++++	++++	0.0707619	3.30528e-10	0	0	0
cg22676212	19	47910108	MEIS3;MEIS3	Island	++++	++++	0.786972	3.33807e-10	0	0	1
cg24141663	1	203095747	ADORA1;ADORA1	N_Shore	++++	++++	0.0665975	3.41349e-10	0	0	0
cg06657409	11	62752264	SLC22A6;SLC22A6;SLC22A6;SLC22A6;SLC22A6;SLC22A6;SLC22A6;SLC22A6		++++	++++	1	3.42989e-10	0	0	0
cg07905696	6	5026164			++++	++++	1	3.45612e-10	0	0	0
cg10562586	2	210444154	MAP2;MAP2;MAP2;MAP2		++++	++++	1	3.4594e-10	0	0	0
cg06289583	9	133309447		Island	++++	++++	0.563669	3.51514e-10	0	0	0
cg19532307	3	164912664	SLITRK3		++++	++++	1	3.51842e-10	0	0	0
cg02237906	17	72667743	RAB37	S_Shore	++++	++++	0.120964	3.54465e-10	0	0	0
cg00849052	8	23570444		N_Shore	++++	++++	1	3.55777e-10	0	0	0
cg01862160	9	135456402		Island	++++	++++	1	3.56433e-10	0	0	0
cg04221764	5	177410766		N_Shore	++++	++++	1	3.57089e-10	0	0	0
cg12634276	4	53578311	SNORA26;KIAA0114	N_Shore	++++	++++	0.0723031	3.60368e-10	0	0	0
cg00943382	7	156786185			++++	++++	1	3.62663e-10	0	0	0
cg20417869	20	61785868		N_Shelf	++++	++++	0.18002	3.65286e-10	0	0	0
cg13670091	6	143723025			++++	++++	1	3.65614e-10	0	0	0
cg06777844	8	41161995	SFRP1	N_Shelf	++++	++++	1	3.67909e-10	0	0	0
cg06989610	12	54451877	FLJ12825	N_Shelf	++++	++++	0.436442	3.69221e-10	0	0	1
cg22514756	1	156426017		N_Shore	++++	++++	0.151197	3.75123e-10	0	0	0
cg26264769	6	27521330			++++	++++	0.220516	3.76107e-10	0	0	0
cg00063006	6	32847530	PPP1R2P1	Island	++++	++++	0.204088	3.79058e-10	0	0	0
cg06716283	19	45504390	RELB	N_Shore	++++	++++	0.317937	3.82009e-10	0	0	0
cg18105979	5	180045822	FLT4;FLT4	Island	++++	++++	0.261045	3.866e-10	0	0	0
cg16532016	10	50887058	C10orf53;C10orf53	N_Shore	++++	++++	1	3.91191e-10	0	0	0
cg00502444	7	158959916		N_Shelf	++++	++++	1	3.94142e-10	0	0	0
cg23606718	2	131513927	FAM123C;FAM123C;FAM123C;FAM123C;FAM123C;FAM123C	Island	++++	++++	0.152345	3.94142e-10	0	0	0
cg04943225	2	47799165		Island	++++	++++	0.321904	3.99388e-10	0	0	0
cg10028549	4	7941894	AFAP1;AFAP1	S_Shore	++++	++++	1	4.007e-10	0	0	0
cg13738494	11	61309911	SYT7		++++	++++	0.367254	4.01028e-10	0	0	0
cg01396022	3	9811990	CAMK1	S_Shore	++++	++++	0.405946	4.01028e-10	0	0	0
cg20378070	6	30641179	DHX16;DHX16	S_Shore	++++	++++	0.846979	4.05618e-10	0	0	0
cg22655767	20	39312602		S_Shore	++++	++++	1	4.07914e-10	0	0	0
cg14893274	19	15834209		S_Shore	++++	++++	1	4.08898e-10	0	0	0
cg05120987	16	79623900		Island	++++	++++	0.0533829	4.10865e-10	0	0	0
cg15544071	5	38528510	LIFR;LIFR		++++	++++	0.12303	4.11193e-10	0	0	0
cg06565253	17	38518714	GJD3;GJD3	N_Shore	++++	++++	1	4.11521e-10	0	0	0
cg06290884	3	42581432		S_Shelf	++++	++++	0.212974	4.15128e-10	0	0	0
cg07629165	21	45845365	TRPM2	Island	++++	++++	0.0603345	4.19063e-10	0	0	0
cg03630015	2	219747459	WNT10A	N_Shore	++++	++++	1	4.1939e-10	0	0	1
cg10976908	15	72610141	BRUNOL6	N_Shore	++++	++++	1	4.21686e-10	0	0	0
cg24317585	1	1936611	KIAA1751	S_Shore	++++	++++	1	4.23653e-10	0	0	0
cg26674479	7	27281415	EVX1	N_Shore	++++	++++	1	4.26277e-10	0	0	0
cg21342728	22	41075673	MCHR1		++++	++++	0.195464	4.26604e-10	0	0	0
cg11560197	5	140182956	PCDHA2;PCDHA1;PCDHA3;PCDHA3;PCDHA1	Island	++++	++++	1	4.34474e-10	0	0	0
cg11419047	6	31914965	CFB		++++	++++	0.080599	4.37753e-10	0	0	0
cg17523769	5	19988666	CDH18;CDH18		++++	++++	1	4.41688e-10	0	0	0
cg19363607	7	98097019		N_Shelf	++++	++++	0.500055	4.43983e-10	0	0	0
cg11999255	2	18058717	KCNS3	N_Shore	++++	++++	0.924036	4.45295e-10	0	0	0
cg13398470	8	27862840			++++	++++	0.926004	4.48902e-10	0	0	0
cg24684497	12	49717669	TROAP;TROAP	S_Shore	++++	++++	1	4.52837e-10	0	0	0
cg01923514	20	31781277	BASE		++++	++++	0.740082	4.54804e-10	0	0	0
cg11789492	16	1204217	CACNA1H;CACNA1H	Island	++++	++++	0.390207	4.59723e-10	0	0	0
cg07089275	16	1129990	SSTR5;LOC146336;SSTR5	Island	++++	++++	1	4.63658e-10	0	0	0
cg05459233	3	88050165			++++	++++	1	4.64641e-10	0	0	0
cg27431671	11	72810801	FCHSD2		++++	++++	0.159165	4.6956e-10	0	0	0
cg11588844	2	11133327			++++	++++	0.235567	4.76118e-10	0	0	0
cg12655437	18	45275903		S_Shore	++++	++++	0.301082	4.76118e-10	0	0	0
cg23641707	2	151341348	RND3	N_Shore	++++	++++	0.215794	4.81037e-10	0	0	0
cg21739934	11	116371391		Island	++++	++++	0.0880753	4.82676e-10	0	0	0
cg02618061	5	92913741	FLJ42709;FLJ42709	N_Shore	++++	++++	1	4.8366e-10	0	0	0
cg16058990	6	30359364			++++	++++	0.164871	4.92841e-10	0	0	0
cg26807590	11	66057400	YIF1A	N_Shore	++++	++++	0.124145	4.93825e-10	0	0	0
cg22962236	10	132158329			++++	++++	0.964041	4.94809e-10	0	0	0
cg16995768	7	157531239	PTPRN2;PTPRN2;PTPRN2		++++	++++	1	4.9612e-10	0	0	0
cg00369376	2	182542510	NEUROD1		++++	++++	0.417751	4.96776e-10	0	0	0
cg03450046	11	66065174		S_Shelf	++++	++++	0.0913871	4.98088e-10	0	0	0
cg08290013	17	27334164	SEZ6;SEZ6	S_Shore	++++	++++	0.437097	4.99071e-10	0	0	0
cg21677075	6	21523451			++++	++++	0.055875	5.00055e-10	0	0	0
cg11400650	15	69328155	MIR548H4;NOX5	S_Shelf	++++	++++	0.297639	5.05957e-10	0	0	0
cg19237337	4	5990265	C4orf50		++++	++++	1	5.09564e-10	0	0	0
cg11480627	11	70672876	SHANK2	Island	++++	++++	1	5.17434e-10	0	0	1
cg23715667	17	79634303	C17orf90;CCDC137	S_Shore	++++	++++	1	5.21369e-10	0	0	0
cg07414492	20	3656411	ADAM33;ADAM33	S_Shore	++++	++++	1	5.21369e-10	0	0	0
cg18479961	7	150935476	MIR671;CHPF2	S_Shore	++++	++++	1	5.23336e-10	0	0	0
cg25836326	3	113898609	DRD3;DRD3		++++	++++	0.147197	5.23992e-10	0	0	0
cg17307791	4	26806179			++++	++++	0.984043	5.28583e-10	0	0	0
cg15080396	19	3879858	ATCAY	N_Shore	++++	++++	1	5.34813e-10	0	0	0
cg19771372	19	4153713	CREB3L3;CREB3L3		++++	++++	0.201039	5.40387e-10	0	0	0
cg07540634	14	67878142	PLEK2	N_Shore	++++	++++	1	5.43011e-10	0	0	0
cg14977875	5	2008364		Island	++++	++++	1	5.43339e-10	0	0	0
cg11151544	12	56135681	GDF11	N_Shore	++++	++++	0.254717	5.49897e-10	0	0	0
cg02102684	16	4421445	VASN;CORO7	N_Shore	++++	++++	0.817795	5.50552e-10	0	1	0
cg09083736	6	100049849		N_Shore	++++	++++	0.691552	5.5088e-10	0	0	0
cg05022087	14	62407567			++++	++++	0.764674	5.52848e-10	0	0	0
cg03437675	12	110271625	TRPV4;TRPV4	S_Shore	++++	++++	1	5.53504e-10	0	0	0
cg02400092	11	130185384	ZBTB44	S_Shore	++++	++++	1	5.55143e-10	0	0	0
cg19670431	4	7436874	PSAPL1;SORCS2		++++	++++	1	5.59734e-10	0	0	0
cg07384708	19	372718	THEG;THEG	N_Shelf	++++	++++	1	5.60062e-10	0	0	0
cg27132080	5	168729267	SLIT3	S_Shore	++++	++++	0.951252	5.67931e-10	0	0	0
cg25220765	4	3766656		N_Shore	++++	++++	0.14054	5.69571e-10	0	0	0
cg01655356	11	70672841	SHANK2	Island	++++	++++	1	5.81376e-10	0	0	1
cg23643526	1	119930673	HAO2;HAO2		++++	++++	1	5.89573e-10	0	0	0
cg05073130	7	150715634	ATG9B	Island	++++	++++	0.0920429	5.92196e-10	0	0	0
cg18779296	4	41878119		N_Shelf	++++	++++	0.136048	5.92196e-10	0	0	0
cg21220520	14	57960464	C14orf105;C14orf105		++++	++++	1	5.94164e-10	0	0	0
cg12764532	13	112998887		S_Shore	++++	++++	1	5.95475e-10	0	0	0
cg14955916	10	459968	DIP2C	Island	++++	++++	1	5.95803e-10	0	0	0
cg01176949	13	114071708		S_Shelf	++++	++++	1	6.03017e-10	0	0	0
cg10882226	10	50977288		S_Shore	++++	++++	1	6.07936e-10	0	1	1
cg20671534	2	220174629	PTPRN	S_Shore	++++	++++	0.107651	6.09247e-10	0	0	0
cg03073429	10	125506257	CPXM2		++++	++++	0.605968	6.10231e-10	0	0	0
cg24951754	12	132676717		S_Shore	++++	++++	1	6.12199e-10	0	0	0
cg07516091	19	47951619	SLC8A2	S_Shore	++++	++++	1	6.19085e-10	0	0	0
cg15602420	1	20205059		N_Shelf	++++	++++	1	6.1974e-10	0	0	0
cg22006708	8	11451194			++++	++++	0.406274	6.21708e-10	0	0	0
cg23513363	10	43817997		N_Shore	++++	++++	0.149656	6.24003e-10	0	0	0
cg08285915	5	134872957	NEUROG1	S_Shore	++++	++++	0.335119	6.36792e-10	0	0	0
cg13587477	10	102431136		S_Shore	++++	++++	0.311674	6.38103e-10	0	0	0
cg16400495	12	54385625	MIR196A2	N_Shelf	++++	++++	1	6.38103e-10	0	0	0
cg19428160	11	17761718	KCNC1;KCNC1	S_Shelf	++++	++++	1	6.42366e-10	0	0	0
cg02402706	5	176125405			++++	++++	1	6.54826e-10	0	0	0
cg05574141	11	129488650		S_Shore	++++	++++	1	6.58761e-10	0	0	0
cg12630596	5	112849156	YTHDC2	N_Shore	++++	++++	1	6.64336e-10	0	0	0
cg24764102	19	1677149		S_Shore	++++	++++	0.0700733	6.64663e-10	0	0	0
cg27510354	1	112429786	KCND3;KCND3		++++	++++	1	6.69254e-10	0	0	0
cg12073594	20	61903495	ARFGAP1;ARFGAP1	N_Shore	++++	++++	1	6.73845e-10	0	0	0
cg07583503	8	110988256	KCNV1	S_Shore	++++	++++	1	6.73845e-10	0	0	0
cg07881365	19	15833929		Island	++++	++++	1	6.74828e-10	0	0	0
cg23695880	17	40333758	KCNH4	S_Shore	++++	++++	0.313313	6.7614e-10	0	0	0
cg16686175	17	57642721	DHX40;DHX40	Island	++++	++++	0.101978	6.76468e-10	0	0	0
cg00478710	3	133392965		N_Shore	++++	++++	1	6.76468e-10	0	0	0
cg17489750	8	54504774		N_Shelf	++++	++++	0.0527599	6.80731e-10	0	0	0
cg08699681	10	135160713	PRAP1;PRAP1		++++	++++	0.895836	6.94831e-10	0	0	0
cg20292112	2	176963948	HOXD12	N_Shore	++++	++++	1	6.96798e-10	0	0	0
cg15372959	10	123922620	TACC2;TACC2;TACC2;TACC2	N_Shore	++++	++++	1	6.9811e-10	0	0	0
cg17355241	19	17445073	ANO8	Island	++++	++++	1	7.02045e-10	0	0	0
cg11324467	8	142047998			++++	++++	1	7.05979e-10	0	0	0
cg25661892	6	40567317		Island	++++	++++	1	7.09914e-10	0	0	0
cg19865134	17	27170041	C17orf63;C17orf63	S_Shore	++++	++++	0.097191	7.21391e-10	0	0	0
cg07967210	17	47022446	SNF8	S_Shore	++++	++++	1	7.22375e-10	0	0	0
cg24562149	20	11870817	BTBD3	N_Shore	++++	++++	1	7.26965e-10	0	0	0
cg09307264	17	4902281	INCA1;INCA1;KIF1C;INCA1;INCA1	S_Shore	++++	++++	0.486611	7.29917e-10	0	0	0
cg07440507	16	51685042			++++	++++	0.268095	7.30244e-10	0	0	0
cg11146916	8	143498452			++++	++++	1	7.41393e-10	0	0	0
cg20699323	8	133071588	OC90;OC90		++++	++++	1	7.48607e-10	0	0	0
cg02304233	1	147070522	BCL9	N_Shore	++++	++++	1	7.5123e-10	0	0	0
cg17465112	1	37720957			++++	++++	1	7.56149e-10	0	0	0
cg01074584	8	41168072	SFRP1	S_Shore	++++	++++	1	7.6074e-10	0	0	0
cg18199664	14	78869963	NRXN3		++++	++++	0.151164	7.81398e-10	0	0	0
cg13902024	7	131960464	PLXNA4		++++	++++	1	7.83693e-10	0	0	0
cg03504310	16	22827807	HS3ST2	S_Shore	++++	++++	1	7.90251e-10	0	0	0
cg01885071	14	90168304		Island	++++	++++	1	7.9976e-10	0	0	0
cg26480524	22	37824118	ELFN2	Island	++++	++++	0.856816	8.01728e-10	0	0	0
cg13621378	5	2638080			++++	++++	1	8.03039e-10	0	0	0
cg06159394	1	50887633	DMRTA2	Island	++++	++++	0.149492	8.14844e-10	0	0	0
cg23883874	8	10405415			++++	++++	0.187103	8.21074e-10	0	0	0
cg06816668	3	74664210		S_Shore	++++	++++	1	8.24681e-10	0	1	1
cg13565928	9	137969648	OLFM1;OLFM1	S_Shore	++++	++++	1	8.26976e-10	0	0	0
cg09265016	12	115170515		N_Shelf	++++	++++	1	8.296e-10	0	0	0
cg01781963	5	61028748			++++	++++	1	8.43372e-10	0	0	0
cg05098118	10	134900906	GPR123	N_Shore	++++	++++	1	8.45011e-10	0	0	0
cg04193160	1	228400419	OBSCN;OBSCN	Island	++++	++++	1	8.50913e-10	0	0	0
cg24000528	2	177013630	MIR10B	N_Shore	++++	++++	0.0644989	8.51897e-10	0	0	0
cg18996090	3	67022890			++++	++++	0.947645	8.65341e-10	0	0	0
cg03304664	2	151282496			++++	++++	1	8.73867e-10	0	0	0
cg01924084	5	145721152		N_Shore	++++	++++	0.675812	8.79441e-10	0	0	0
cg23484599	11	31831137	PAX6;PAX6;PAX6	N_Shore	++++	++++	0.151164	8.92885e-10	0	0	0
cg19246801	13	112630424		N_Shore	++++	++++	0.276949	8.97804e-10	0	0	0
cg14250450	10	124578544		S_Shore	++++	++++	1	9.07313e-10	0	0	0
cg16548261	11	66790373	SYT12	N_Shore	++++	++++	1	9.11576e-10	0	0	0
cg22541001	4	42402470	SHISA3	S_Shore	++++	++++	1	9.1715e-10	0	0	0
cg07918341	17	42992709	GFAP;GFAP	S_Shelf	++++	++++	1	9.22725e-10	0	0	0
cg16743754	7	57328785		S_Shelf	++++	++++	1	9.26987e-10	0	0	0
cg05783233	1	110694747	SLC6A17	S_Shore	++++	++++	0.0684994	9.36169e-10	0	0	0
cg19692314	1	45042285	RNF220		++++	++++	1	9.46334e-10	0	0	0
cg05210464	10	127349241	C10orf122		++++	++++	1	9.50597e-10	0	0	0
cg25349610	15	76470979	C15orf27		++++	++++	1	9.55187e-10	0	0	0
cg21509100	20	42965115	R3HDML		++++	++++	1	9.66008e-10	0	0	0
cg08993385	17	4938939	GPR172B;GPR172B		++++	++++	1	9.66336e-10	0	0	0
cg24462992	10	84502511	NRG3;NRG3;NRG3		++++	++++	0.056498	9.68631e-10	0	0	0
cg11147919	13	102069556	NALCN	S_Shore	++++	++++	1	9.72894e-10	0	0	0
cg23196346	10	24808256	KIAA1217;KIAA1217;KIAA1217		++++	++++	1	9.87978e-10	0	0	0
cg00155619	6	33173278	HSD17B8	S_Shore	++++	++++	1	9.9552e-10	0	0	0
cg18401406	13	37247537	C13orf36	N_Shore	++++	++++	1	9.96831e-10	0	0	0
cg00156995	13	41055588	LOC646982;LOC646982;LOC646982		++++	++++	0.256487	1.0047e-09	0	0	0
cg23075968	19	7293270	INSR;INSR	N_Shore	++++	++++	1	1.0106e-09	0	0	0
cg14654239	8	335341			++++	++++	0.210187	1.01683e-09	0	0	0
cg09737421	16	7855622			++++	++++	1	1.01847e-09	0	0	0
cg04526298	4	6540505			++++	++++	1	1.02208e-09	0	0	0
cg07444323	20	3654504	ADAM33;ADAM33	Island	++++	++++	1	1.02536e-09	0	0	0
cg25200182	1	158119395		N_Shore	++++	++++	0.924364	1.02897e-09	0	0	0
cg24873022	4	182905294			++++	++++	1	1.03552e-09	0	0	0
cg18007806	5	177423236	PROP1;PROP1		++++	++++	1	1.03848e-09	0	0	0
cg07902983	19	39694477	SYCN	Island	++++	++++	1	1.04274e-09	0	0	0
cg21656205	20	43439688	RIMS4	S_Shore	++++	++++	0.171757	1.04634e-09	0	0	0
cg21910650	6	42982891	MEA1;KLHDC3	S_Shore	++++	++++	0.152279	1.07356e-09	0	0	0
cg14323834	11	114702841			++++	++++	0.301181	1.07356e-09	0	0	0
cg03682366	2	239072199		Island	++++	++++	0.325347	1.07389e-09	0	0	0
cg19218607	12	49928924		N_Shelf	++++	++++	1	1.07422e-09	0	0	0
cg01217071	2	201450323	AOX1	N_Shore	++++	++++	0.110635	1.0752e-09	0	0	0
cg00108282	7	845047			++++	++++	1	1.09815e-09	0	0	0
cg05726109	22	19709755	SEPT5;GP1BB	Island	++++	++++	1	1.11094e-09	0	0	0
cg16287284	12	101580136	SLC5A8		++++	++++	1	1.1152e-09	0	0	0
cg21558341	6	33159547	COL11A2;COL11A2;COL11A2;COL11A2	N_Shore	++++	++++	0.203039	1.11586e-09	0	0	0
cg06962373	13	37772687			++++	++++	0.613838	1.11816e-09	0	0	0
cg17750038	1	15573525	FHAD1	N_Shore	++++	++++	0.213565	1.12439e-09	0	0	0
cg05838104	1	2559371	MMEL1	N_Shore	++++	++++	0.07027	1.12668e-09	0	0	0
cg07348854	13	112548306		S_Shore	++++	++++	1	1.12898e-09	0	0	0
cg00151250	8	91803412	NECAB1	N_Shore	++++	++++	1	1.1398e-09	0	0	0
cg27183726	19	34112306	CHST8;CHST8	Island	++++	++++	1	1.14045e-09	0	0	0
cg23158419	3	155838399	KCNAB1;KCNAB1		++++	++++	1	1.14963e-09	0	0	0
cg22651493	17	35242447			++++	++++	1	1.15587e-09	0	0	0
cg03914922	5	87985200		N_Shore	++++	++++	1	1.16997e-09	0	0	0
cg08706575	11	122525907	UBASH3B	N_Shore	++++	++++	0.758444	1.17652e-09	0	0	0
cg11697038	1	27931284	AHDC1	S_Shore	++++	++++	0.772216	1.18111e-09	0	0	0
cg02695873	7	127741520		N_Shelf	++++	++++	1	1.18144e-09	0	0	0
cg04457631	4	7736753	SORCS2		++++	++++	1	1.19062e-09	0	0	0
cg23448153	19	46418941	NANOS2	S_Shore	++++	++++	1	1.21259e-09	0	0	0
cg24798603	12	110010952	MVK;MMAB;MVK	N_Shore	++++	++++	1	1.2162e-09	0	0	0
cg00577449	3	127633887		N_Shore	++++	++++	0.235403	1.22636e-09	0	1	1
cg06122518	1	168356673			++++	++++	0.135392	1.23587e-09	0	0	0
cg16211174	7	27249651		N_Shelf	++++	++++	0.158116	1.24276e-09	0	0	0
cg01827781	16	29875145	LOC440356;LOC440356;CDIPT	S_Shore	++++	++++	1	1.24309e-09	0	0	0
cg04323785	20	21698033		S_Shelf	++++	++++	1	1.24538e-09	0	0	1
cg11353748	4	8159729	ABLIM2;ABLIM2;ABLIM2;ABLIM2;ABLIM2;ABLIM2;ABLIM2	Island	++++	++++	1	1.24702e-09	0	0	0
cg11243029	1	85929755	DDAH1;DDAH1	N_Shore	++++	++++	0.218516	1.25325e-09	0	0	0
cg12544557	17	39019545	KRT12	Island	++++	++++	1	1.25424e-09	0	0	0
cg08419918	11	118993093	HINFP;HINFP	S_Shore	++++	++++	1	1.26178e-09	0	0	0
cg10294474	16	49090004			++++	++++	0.220549	1.26735e-09	0	0	0
cg20780880	6	8103084	EEF1E1;EEF1E1	S_Shore	++++	++++	1	1.2726e-09	0	0	0
cg19712652	2	239865213			++++	++++	0.859439	1.27981e-09	0	0	0
cg26085533	17	32950846	TMEM132E	N_Shelf	++++	++++	0.0606296	1.28276e-09	0	0	0
cg26609642	17	77788310		Island	++++	++++	0.0763035	1.29752e-09	0	0	0
cg02814552	15	27960031			++++	++++	1	1.30309e-09	0	0	0
cg12833011	5	169930535	KCNIP1;KCNIP1;KCNIP1	N_Shore	++++	++++	1	1.30834e-09	0	0	0
cg03547905	8	38614044	TACC1	N_Shore	++++	++++	0.185561	1.30965e-09	0	0	0
cg10940023	12	119420927	SRRM4	S_Shore	++++	++++	1	1.32834e-09	0	0	0
cg10784813	16	11348678	SOCS1	Island	++++	++++	1	1.329e-09	0	0	0
cg14074184	10	133837230			++++	++++	1	1.33359e-09	0	0	0
cg18124413	18	43547806	KIAA1632	S_Shore	++++	++++	0.145164	1.33621e-09	0	0	0
cg17524136	11	84028382	DLG2;DLG2		++++	++++	0.115947	1.34441e-09	0	0	0
cg24146090	9	71939349	FAM189A2	N_Shore	++++	++++	1	1.35097e-09	0	0	0
cg00401939	6	14397330			++++	++++	0.209531	1.35589e-09	0	0	0
cg15328271	1	165513699	LRRC52;LOC400794		++++	++++	1	1.37622e-09	0	0	0
cg03489492	19	7699751	PCP2	N_Shore	++++	++++	0.146016	1.3772e-09	0	0	0
cg14471244	14	80677608	DIO2;DIO2;DIO2		++++	++++	1	1.38802e-09	0	0	0
cg14442890	6	26502192	BTN1A1	S_Shore	++++	++++	0.0930594	1.40114e-09	0	0	0
cg04285666	5	122422863		N_Shore	++++	++++	0.0500383	1.40245e-09	0	0	0
cg02120611	16	51909878			++++	++++	1	1.40376e-09	0	0	0
cg08178168	22	35934864		N_Shore	++++	++++	0.068401	1.40671e-09	0	0	0
cg23041045	1	109255480	FNDC7		++++	++++	0.109979	1.40737e-09	0	0	0
cg02171435	7	27451047			++++	++++	1	1.40934e-09	0	0	0
cg08876943	5	1865843			++++	++++	1	1.41229e-09	0	0	0
cg02424123	17	4938652	GPR172B;GPR172B;GPR172B;GPR172B		++++	++++	1	1.41524e-09	0	0	0
cg07792094	19	38717239	DPF1	N_Shore	++++	++++	1	1.42475e-09	0	0	0
cg07428958	11	74956892		S_Shelf	++++	++++	0.24442	1.42835e-09	0	0	0
cg07303450	16	30023400	DOC2A	S_Shore	++++	++++	0.948957	1.44147e-09	0	0	0
cg17512187	2	85082845	C2orf89		++++	++++	0.535797	1.44934e-09	0	0	0
cg19634573	10	126397072	FAM53B		++++	++++	0.0503662	1.45229e-09	0	0	0
cg04853708	7	5552734	FBXL18	N_Shore	++++	++++	1	1.45688e-09	0	0	0
cg27546840	16	86368285	LOC732275		++++	++++	1	1.46639e-09	0	0	0
cg09197761	15	57026315	ZNF280D;ZNF280D;ZNF280D	S_Shore	++++	++++	1	1.4677e-09	0	0	0
cg16246747	2	111491205	ACOXL;ACOXL;ACOXL	S_Shore	++++	++++	1	1.46803e-09	0	0	0
cg00359661	6	7725787	BMP6	N_Shore	++++	++++	0.3302	1.47262e-09	0	0	0
cg19596468	4	4864110	MSX1	N_Shore	++++	++++	1	1.47393e-09	0	0	0
cg11362013	5	3709695			++++	++++	1	1.48279e-09	0	0	0
cg13994680	15	71573101	THSD4		++++	++++	1	1.51558e-09	0	0	0
cg20446948	11	15963167		Island	++++	++++	1	1.51558e-09	0	0	0
cg25316310	4	48988801	CWH43	Island	++++	++++	1	1.5241e-09	0	0	0
cg17680088	9	127213319	GPR144	N_Shore	++++	++++	1	1.52574e-09	0	0	0
cg14417760	15	27111749	GABRA5;GABRA5	N_Shore	++++	++++	0.215729	1.53164e-09	0	0	0
cg05082311	17	8313457			++++	++++	1	1.53787e-09	0	0	0
cg10350263	10	106396576		N_Shelf	++++	++++	1	1.54115e-09	0	0	0
cg07579123	1	64323322	ROR1;ROR1		++++	++++	1	1.55263e-09	0	0	0
cg01354588	15	71657141	THSD4		++++	++++	1	1.55493e-09	0	0	0
cg26068079	8	32505200	NRG1;NRG1;NRG1;NRG1;NRG1;NRG1;NRG1;NRG1;NRG1;NRG1;NRG1;NRG1;NRG1;NRG1;NRG1;NRG1;NRG1		++++	++++	0.0629578	1.57657e-09	0	0	0
cg03459531	20	39996177	EMILIN3	S_Shore	++++	++++	1	1.5769e-09	0	0	0
cg19114050	15	52405026	BCL2L10	S_Shore	++++	++++	1	1.57952e-09	0	0	0
cg17677987	17	13018217			++++	++++	0.312231	1.57952e-09	0	0	0
cg16180353	11	31819219	PAX6;PAX6;PAX6	N_Shore	++++	++++	0.0542355	1.58116e-09	0	0	0
cg16021217	3	25197710			++++	++++	0.0975517	1.6251e-09	0	0	0
cg24405999	3	133393119		Island	++++	++++	1	1.62903e-09	0	0	0
cg21953146	17	44061258	MAPT;MAPT;MAPT;MAPT;MAPT;MAPT	S_Shore	++++	++++	0.0592524	1.63625e-09	0	0	0
cg11245681	5	176166754		N_Shelf	++++	++++	1	1.651e-09	0	1	0
cg05060440	2	184395412			++++	++++	1	1.65953e-09	0	0	0
cg25029998	17	77147396	HRNBP3		++++	++++	0.629906	1.66149e-09	0	0	0
cg14384224	9	140031310		N_Shore	++++	++++	0.354137	1.66936e-09	0	0	0
cg07164659	8	22526889	BIN3	S_Shore	++++	++++	1	1.67494e-09	0	0	0
cg19681793	6	169651645	THBS2	S_Shelf	++++	++++	1	1.67625e-09	0	0	0
cg18015787	1	18691875	IGSF21	Island	++++	++++	0.311149	1.68412e-09	0	0	0
cg22858394	2	237069779		S_Shore	++++	++++	0.172544	1.68478e-09	0	0	0
cg02363766	5	2008270		Island	++++	++++	1	1.68543e-09	0	0	0
cg10378667	12	122326303	PSMD9	N_Shore	++++	++++	1	1.70773e-09	0	0	0
cg13508369	9	129884026	ANGPTL2;RALGPS1		++++	++++	0.153296	1.70937e-09	0	0	0
cg12078933	19	12781150	C19orf56;MORG1;MORG1;MORG1	S_Shore	++++	++++	0.39906	1.71002e-09	0	0	1
cg02602550	16	55360333	IRX6	S_Shore	++++	++++	0.193661	1.71888e-09	0	0	0
cg21390082	17	33842255	SLFN12L		++++	++++	1	1.72281e-09	0	0	0
cg05941864	1	22893978	EPHA8;EPHA8	S_Shelf	++++	++++	1	1.74642e-09	0	0	0
cg25011003	1	22470341	WNT4	S_Shore	++++	++++	1	1.75298e-09	0	0	0
cg07363697	11	134945848			++++	++++	1	1.7943e-09	0	0	0
cg05837435	10	118609965		S_Shore	++++	++++	0.128375	1.81233e-09	0	0	0
cg13721169	12	108168824	ASCL4;ASCL4	N_Shore	++++	++++	0.262422	1.8284e-09	0	0	0
cg20971147	1	14866944			++++	++++	0.107291	1.86873e-09	0	0	0
cg00381622	16	56677855	MT1DP;MT1DP	S_Shore	++++	++++	0.432835	1.95694e-09	0	0	0
cg14924473	15	73667786			++++	++++	1	1.95989e-09	0	0	0
cg24126630	8	1110039		N_Shelf	++++	++++	0.106799	1.96481e-09	0	0	0
cg14396035	9	35096980	PIGO;PIGO	S_Shore	++++	++++	1	1.97727e-09	0	0	0
cg06328831	11	278912	NLRP6	N_Shore	++++	++++	1	1.97923e-09	0	0	0
cg27132535	8	20170388			++++	++++	0.120636	1.98055e-09	0	0	0
cg08164484	1	58713941	DAB1	N_Shore	++++	++++	1	1.9812e-09	0	0	0
cg24845175	10	124877238			++++	++++	0.0716145	1.99038e-09	0	0	0
cg05280750	19	5568193	PLAC2	S_Shore	++++	++++	1	2.00219e-09	0	0	0
cg26241993	19	51487245	KLK7;KLK7		++++	++++	1	2.01006e-09	0	0	0
cg15062470	2	27718710	FNDC4;GCKR	S_Shore	++++	++++	1	2.01498e-09	0	0	0
cg23447239	7	157697628	PTPRN2;PTPRN2;PTPRN2	S_Shelf	++++	++++	0.54465	2.0599e-09	0	0	0
cg16085374	2	236486327	AGAP1;AGAP1		++++	++++	1	2.07105e-09	0	0	0
cg18294257	22	30867673	SEC14L3		++++	++++	0.562685	2.07564e-09	0	0	0
cg11069748	10	118569479			++++	++++	0.852553	2.13958e-09	0	0	0
cg15869649	5	3198175			++++	++++	0.36004	2.14351e-09	0	0	0
cg07968906	17	40822942	PLEKHH3	Island	++++	++++	1	2.14384e-09	0	0	0
cg07019072	6	27215328	PRSS16	N_Shelf	++++	++++	1	2.1527e-09	0	0	0
cg12678433	2	237022804	AGAP1;AGAP1		++++	++++	1	2.15466e-09	0	0	0
cg05634630	12	99251017	ANKS1B;ANKS1B;ANKS1B		++++	++++	0.215958	2.18385e-09	0	0	0
cg21249366	9	129450136	LMX1B	N_Shelf	++++	++++	1	2.19106e-09	0	0	0
cg06490943	7	56184217	LOC389493	S_Shore	++++	++++	0.363319	2.21303e-09	0	0	0
cg01777300	14	104837070			++++	++++	0.0685977	2.26779e-09	0	0	0
cg10483261	7	1632661			++++	++++	1	2.27533e-09	0	0	0
cg14246940	9	129434406	LMX1B	S_Shore	++++	++++	0.726965	2.28976e-09	0	0	0
cg08961547	10	95327654	GPR120	S_Shore	++++	++++	1	2.32255e-09	0	0	0
cg05385610	19	40421700	FCGBP	Island	++++	++++	1	2.34452e-09	0	0	0
cg22027865	8	77147679			++++	++++	0.0984699	2.34583e-09	0	0	0
cg07684019	5	139174529	PSD2	N_Shore	++++	++++	1	2.36092e-09	0	0	0
cg01661130	16	51150297		S_Shelf	++++	++++	1	2.39043e-09	0	0	0
cg20300502	8	26048281		S_Shore	++++	++++	1	2.41928e-09	0	0	0
cg17009813	14	77041277			++++	++++	1	2.44617e-09	0	0	0
cg08069383	7	126897376		S_Shelf	++++	++++	0.310723	2.46158e-09	0	0	0
cg15848008	2	25584613			++++	++++	1	2.47044e-09	0	0	0
cg18007268	4	8074192	ABLIM2;ABLIM2;ABLIM2;ABLIM2;ABLIM2;ABLIM2;ABLIM2		++++	++++	0.33807	2.50618e-09	0	0	0
cg04491321	8	142736998		S_Shelf	++++	++++	1	2.52716e-09	0	0	0
cg01921918	2	170589904	KLHL23	N_Shore	++++	++++	1	2.52848e-09	0	0	0
cg25593625	1	24397689	MYOM3		++++	++++	0.126375	2.54225e-09	0	0	0
cg05986956	7	2720577	AMZ1	S_Shore	++++	++++	1	2.54815e-09	0	0	0
cg19490678	11	79651476			++++	++++	0.570227	2.54913e-09	0	0	0
cg09716807	5	574169			++++	++++	1	2.56291e-09	0	0	0
cg00867901	14	99787006			++++	++++	0.29859	2.5734e-09	0	0	0
cg13481359	2	73520043	EGR4	Island	++++	++++	1	2.58291e-09	0	0	0
cg18798289	5	72530245		S_Shore	++++	++++	0.252323	2.60029e-09	0	0	0
cg02770073	12	34548094			++++	++++	1	2.61603e-09	0	0	0
cg05902130	14	74885106	TMEM90A		++++	++++	1	2.61832e-09	0	0	0
cg20744756	1	95201495			++++	++++	0.222123	2.62226e-09	0	0	0
cg03613662	8	70404585	SULF1;SULF1;SULF1;SULF1		++++	++++	1	2.62586e-09	0	0	0
cg02692938	8	76032509			++++	++++	0.10352	2.63964e-09	0	0	0
cg03882437	9	140051729	GRIN1;GRIN1;GRIN1	Island	++++	++++	1	2.64783e-09	0	0	0
cg26274929	1	203965350			++++	++++	0.121423	2.65046e-09	0	0	0
cg25283121	12	132904540	GALNT9	N_Shore	++++	++++	0.144311	2.65439e-09	0	0	1
cg14402017	11	300490	IFITM5	S_Shore	++++	++++	1	2.65537e-09	0	0	0
cg18887096	2	219472410	PLCD4		++++	++++	0.0858127	2.658e-09	0	0	0
cg24414019	4	8640896		S_Shelf	++++	++++	0.303706	2.66521e-09	0	0	0
cg02045971	3	138739874	PRR23B	Island	++++	++++	0.0628594	2.68587e-09	0	0	1
cg01994014	6	168681627		N_Shore	++++	++++	1	2.70456e-09	0	0	0
cg16737409	20	57428366	GNAS;GNAS;GNAS;GNAS	Island	++++	++++	0.491202	2.75932e-09	0	0	0
cg16980245	15	25492469	SNORD115-42;SNORD115-10		++++	++++	1	2.76063e-09	0	0	0
cg11490681	17	77460916	HRNBP3	S_Shore	++++	++++	0.165822	2.76916e-09	0	0	0
cg07617246	15	65715951	IGDCC4	S_Shore	++++	++++	1	2.7767e-09	0	0	0
cg05883195	16	1072056		S_Shore	++++	++++	1	2.77834e-09	0	0	0
cg11667258	5	155107529		Island	++++	++++	0.0996831	2.78719e-09	0	0	0
cg20889395	17	48912556	WFIKKN2		++++	++++	0.51186	2.79572e-09	0	0	0
cg10118462	16	73697499			++++	++++	0.0575801	2.79965e-09	0	0	0
cg11246938	12	115112433	TBX3;TBX3	Island	++++	++++	0.226287	2.819e-09	0	0	0
cg12624197	1	20698023			++++	++++	0.64335	2.83277e-09	0	0	0
cg03441250	17	2649784		N_Shelf	++++	++++	1	2.83539e-09	0	0	0
cg27432085	1	11958572			++++	++++	0.167068	2.83638e-09	0	0	0
cg21163415	20	57876201	EDN3;EDN3;EDN3;EDN3	S_Shore	++++	++++	0.0505302	2.84851e-09	0	0	0
cg01874863	8	15093686	SGCZ	N_Shore	++++	++++	1	2.85671e-09	0	0	0
cg00032609	20	57606607	ATP5E;ATP5E	N_Shore	++++	++++	0.0523008	2.86261e-09	0	0	0
cg19910382	2	88427561	FABP1;FABP1		++++	++++	1	2.8731e-09	0	0	0
cg01289544	2	27887409	SUPT7L;SLC4A1AP	Island	++++	++++	1	2.89015e-09	0	0	0
cg22277296	5	54180170		Island	++++	++++	1	2.89376e-09	0	0	0
cg16819381	10	103070855		S_Shore	++++	++++	0.888623	2.89507e-09	0	0	0
cg17352045	6	32847702	PPP1R2P1	Island	++++	++++	0.211171	2.91114e-09	0	0	0
cg00057722	18	45934156		N_Shore	++++	++++	0.055875	2.91671e-09	0	0	1
cg04913246	14	99658630	BCL11B;BCL11B		++++	++++	0.0538748	2.92426e-09	0	0	0
cg05351599	9	129468003		N_Shore	++++	++++	1	2.92524e-09	0	0	0
cg01951459	2	236964187	AGAP1;AGAP1		++++	++++	0.695814	2.94459e-09	0	0	0
cg03268063	7	1337281		Island	++++	++++	1	2.97213e-09	0	0	0
cg01869058	6	31926196	RDBP;SKIV2L;MIR1236	N_Shore	++++	++++	0.182446	2.97311e-09	0	0	0
cg02273827	5	35938675	CAPSL;CAPSL;CAPSL		++++	++++	1	2.97639e-09	0	0	0
cg03080147	8	17270347	MTMR7	N_Shore	++++	++++	1	2.98033e-09	0	1	1
cg23058901	11	44324759	ALX4	N_Shore	++++	++++	1	3.00722e-09	0	0	0
cg05296818	14	61117162	SIX1	S_Shore	++++	++++	0.815828	3.01017e-09	0	0	0
cg02630677	8	3102222	CSMD1		++++	++++	0.146442	3.01902e-09	0	0	0
cg20597477	15	40211272	GPR176	N_Shore	++++	++++	0.334463	3.03115e-09	0	0	0
cg04565337	14	38071768		S_Shelf	++++	++++	1	3.03148e-09	0	1	1
cg00573338	22	38479099	SLC16A8;SLC16A8	S_Shore	++++	++++	1	3.03214e-09	0	0	1
cg25536014	5	5139458	ADAMTS16	Island	++++	++++	1	3.03542e-09	0	0	0
cg26077229	16	3017902	KREMEN2;PAQR4;KREMEN2	Island	++++	++++	1	3.04001e-09	0	0	0
cg03076037	17	79071361	BAIAP2;BAIAP2;BAIAP2;BAIAP2		++++	++++	0.086862	3.04689e-09	0	0	0
cg19080839	7	150939592	SMARCD3;SMARCD3;SMARCD3	N_Shelf	++++	++++	1	3.05116e-09	0	0	0
cg03731616	3	123603618	MYLK;MYLK;MYLK;MYLK	S_Shore	++++	++++	1	3.05214e-09	0	0	0
cg10583180	6	101851354	GRIK2;GRIK2;GRIK2	S_Shore	++++	++++	1	3.0846e-09	0	0	0
cg00913604	16	66958650	RRAD;RRAD	N_Shore	++++	++++	1	3.08493e-09	0	0	0
cg00850481	1	228891306		S_Shore	+++-	++++	1	3.08591e-09	0	0	0
cg13905238	3	197155273			++++	++++	1	3.10526e-09	0	0	0
cg02920216	21	19616939	CHODL	N_Shore	++++	++++	1	3.1128e-09	0	0	0
cg16582803	2	219763642		S_Shore	++++	++++	0.249864	3.11674e-09	0	0	0
cg22382805	13	110961594	COL4A2	S_Shore	++++	++++	0.0891574	3.13346e-09	0	0	0
cg01870916	8	37005619			++++	++++	0.147295	3.15182e-09	0	0	0
cg24955824	5	3394109			++++	++++	0.354137	3.15313e-09	0	0	0
cg05835346	16	54620105			++++	++++	1	3.16461e-09	0	0	0
cg07796335	4	59167549			++++	++++	0.451853	3.16658e-09	0	0	0
cg14064148	19	10527576		Island	++++	++++	1	3.16953e-09	0	0	1
cg10986946	11	12001622	DKK3;DKK3;DKK3		++++	++++	1	3.17051e-09	0	0	0
cg10536151	11	17758285	KCNC1;KCNC1	Island	++++	++++	0.254126	3.17707e-09	0	0	1
cg24006654	1	41131970	RIMS3	S_Shore	++++	++++	1	3.18297e-09	0	0	0
cg03963689	17	17739407	SREBF1;SREBF1	N_Shore	++++	++++	0.602689	3.21544e-09	0	0	0
cg24804179	12	49689685	PRPH	Island	++++	++++	1	3.21904e-09	0	0	0
cg08770961	16	66956122	RRAD;RRAD	Island	++++	++++	0.599738	3.22429e-09	0	0	0
cg14884373	20	3644023	GFRA4;GFRA4	S_Shore	++++	++++	1	3.23118e-09	0	0	0
cg11613005	5	145895523	GPR151		++++	++++	0.0706963	3.24331e-09	0	0	0
cg14337027	17	46803802	HOXB13	N_Shore	++++	++++	0.678435	3.24331e-09	0	0	0
cg07348641	13	25746495	FAM123A;FAM123A	S_Shore	++++	++++	1	3.24823e-09	0	0	0
cg10543035	1	179545790	NPHS2	S_Shore	++++	++++	0.376435	3.26331e-09	0	0	0
cg23799440	1	247096088	AHCTF1	S_Shore	++++	++++	0.768937	3.28233e-09	0	0	0
cg01056568	17	9729258	GLP2R		++++	++++	1	3.28233e-09	0	0	0
cg05620980	7	562844		Island	++++	++++	0.186217	3.28889e-09	0	0	1
cg21377071	15	84323963	ADAMTSL3	S_Shore	++++	++++	0.865013	3.29545e-09	0	0	0
cg00883218	1	6301400		N_Shore	++++	++++	0.645645	3.30528e-09	0	0	0
cg10555800	1	168356606			++++	++++	0.668598	3.36431e-09	0	1	1
cg01297370	2	228027989	COL4A3;COL4A4;COL4A3;COL4A3;COL4A3	N_Shore	++++	++++	1	3.3807e-09	0	0	0
cg01825295	3	147131617	ZIC1	S_Shore	++++	++++	0.25429	3.38398e-09	0	0	0
cg16245698	18	43355989		S_Shore	++++	++++	1	3.43644e-09	0	0	0
cg08007378	15	83477915	WHAMM	N_Shore	++++	++++	0.23314	3.45284e-09	0	0	0
cg01713701	17	48045654	DLX4	N_Shore	++++	++++	0.168445	3.45284e-09	0	0	0
cg09401099	3	156534380		Island	++++	++++	0.0531534	3.45284e-09	0	0	0
cg04621893	10	22624687		Island	++++	++++	1	3.45612e-09	0	0	0
cg20402783	12	54381013	HOXC10	S_Shore	++++	++++	1	3.47579e-09	0	0	0
cg05264279	7	158266136	PTPRN2;PTPRN2;PTPRN2		++++	++++	1	3.49219e-09	0	0	0
cg11700230	6	33159353	COL11A2;COL11A2;COL11A2;COL11A2	N_Shore	++++	++++	0.112767	3.50203e-09	0	0	0
cg20631768	20	24448859	TMEM90B	N_Shore	++++	++++	0.0922725	3.54793e-09	0	0	0
cg01811796	1	26233565	STMN1;STMN1;STMN1;STMN1	Island	++++	++++	0.0546618	3.55777e-09	0	0	0
cg10574376	16	78079753		Island	++++	++++	0.217008	3.59056e-09	0	0	0
cg22650315	2	118845443	INSIG2	N_Shore	++++	++++	0.0804679	3.62991e-09	0	0	0
cg20571420	22	25160308	TOP1P2;PIWIL3	S_Shore	++++	++++	0.333479	3.62991e-09	0	0	0
cg00337916	7	96643686	DLX6AS	N_Shelf	++++	++++	0.332824	3.70205e-09	0	0	0
cg01338043	7	100136013	AGFG2	N_Shore	++++	++++	1	3.73812e-09	0	0	0
cg23065097	2	24271827	FKBP1B;FKBP1B	N_Shore	++++	++++	0.0881081	3.75123e-09	0	0	0
cg10690887	18	19285051	ABHD3	Island	++++	++++	1	3.76763e-09	0	0	0
cg24474037	8	145865124			++++	++++	0.249208	3.79058e-09	0	0	0
cg13624833	5	159413877		N_Shore	++++	++++	1	3.82993e-09	0	0	0
cg05640342	11	18230961	LOC494141;LOC494141;LOC494141	S_Shore	++++	++++	0.0805335	3.8824e-09	0	0	0
cg22460466	7	1896154	MAD1L1;MAD1L1;MAD1L1	Island	++++	++++	0.169297	3.91846e-09	0	0	0
cg03292544	17	27335348		S_Shelf	++++	++++	0.17979	3.94142e-09	0	0	0
cg26669624	1	11761332	C1orf187		++++	++++	1	3.96109e-09	0	0	0
cg04410756	1	78956268	PTGFR;PTGFR	N_Shore	++++	++++	1	3.97093e-09	0	0	0
cg06112415	2	27342158	CGREF1;CGREF1;CGREF1	S_Shore	++++	++++	1	3.9906e-09	0	0	0
cg16555533	5	140243006	PCDHA6;PCDHA2;PCDHA1;PCDHA9;PCDHA7;PCDHA1;PCDHA6;PCDHA5;PCDHA10;PCDHA3;PCDHA4;PCDHA10;PCDHA8	Island	++++	++++	1	4.02339e-09	0	0	0
cg04646186	15	27215757	GABRG3	N_Shore	++++	++++	0.160411	4.03651e-09	0	0	0
cg06779961	1	29139758	OPRD1	S_Shore	++++	++++	1	4.03979e-09	0	0	0
cg11835209	5	4512534			++++	++++	1	4.05291e-09	0	0	0
cg15971953	7	1447698		Island	++++	++++	1	4.10209e-09	0	0	0
cg14193430	8	77806227			++++	++++	0.0643678	4.12177e-09	0	0	0
cg07908755	7	51385729	COBL	S_Shore	++++	++++	1	4.12504e-09	0	0	1
cg16726532	12	19692444			++++	++++	0.17274	4.148e-09	0	0	0
cg27080259	16	3087875		S_Shore	++++	++++	1	4.15456e-09	0	0	0
cg19964641	22	30901780	SEC14L4;SEC14L4	S_Shore	++++	++++	0.682698	4.17095e-09	0	0	0
cg11360230	7	1309189			++++	++++	0.675812	4.17751e-09	0	0	0
cg08158233	8	37351056			++++	++++	1	4.19063e-09	0	0	0
cg25034205	2	219924695	IHH	N_Shore	++++	++++	0.139688	4.24637e-09	0	0	0
cg16332577	17	37886349	C17orf37	N_Shore	++++	++++	0.0507925	4.25621e-09	0	0	0
cg05448404	4	779173	CPLX1	Island	++++	++++	1	4.25949e-09	0	0	0
cg13818276	22	32437865	SLC5A1	N_Shore	++++	++++	1	4.32835e-09	0	0	0
cg05477174	15	65648771	IGDCC3	S_Shore	++++	++++	0.638431	4.33818e-09	0	1	0
cg13468667	18	3411996	TGIF1		++++	++++	0.836158	4.39721e-09	0	0	0
cg22842797	17	48912621	WFIKKN2;WFIKKN2		++++	++++	0.0642366	4.42016e-09	0	0	1
cg15055965	11	70976779			++++	++++	1	4.42672e-09	0	0	0
cg27111925	2	45183274		S_Shore	++++	++++	0.595148	4.43328e-09	0	0	0
cg14241662	17	7199284	YBX2	N_Shore	++++	++++	1	4.49558e-09	0	0	0
cg20368301	12	113985700			++++	++++	1	4.50214e-09	0	0	0
cg06840837	12	110211393	MGC14436;MGC14436		++++	++++	0.91879	4.50214e-09	0	0	0
cg21554723	19	46438944		S_Shore	++++	++++	0.717456	4.50541e-09	0	0	0
cg13428516	19	49224033	MAMSTR;RASIP1	Island	++++	++++	1	4.54148e-09	0	0	0
cg12958778	4	6912474	TBC1D14;TBC1D14	S_Shore	++++	++++	1	4.58083e-09	0	0	0
cg20194689	5	178003633	COL23A1	Island	++++	++++	1	4.58739e-09	0	0	0
cg16313343	14	105768109	BRF1	S_Shore	+++-	++++	1	4.64313e-09	0	0	0
cg13717553	19	51067014	LRRC4B	N_Shelf	++++	++++	0.398732	4.66281e-09	0	0	0
cg24489344	22	46457998		Island	++++	++++	1	4.7579e-09	0	1	1
cg03085524	8	144852570		N_Shore	++++	++++	0.144901	4.76446e-09	0	0	0
cg00924685	1	17475656		N_Shore	++++	++++	1	4.79397e-09	0	0	0
cg13224213	7	150689881	NOS3;NOS3;NOS3;NOS3		++++	++++	1	4.82348e-09	0	0	0
cg03178816	6	170478083		S_Shelf	++++	++++	0.0889278	4.84316e-09	0	0	0
cg03720605	6	134052041			++++	++++	0.365942	4.85299e-09	0	0	0
cg09298273	19	51104955		N_Shelf	++++	++++	0.471855	4.85627e-09	0	0	0
cg25310617	19	58257751	ZNF776	N_Shore	+++-	++++	1	4.88251e-09	0	0	0
cg11945372	22	18507747	MICAL3;MICAL3;MICAL3	S_Shore	++++	++++	0.0867637	4.88578e-09	0	0	0
cg18091275	17	26120155	NOS2	N_Shore	++++	++++	0.248355	4.92185e-09	0	0	0
cg01900759	9	77501693	TRPM6	N_Shore	++++	++++	1	4.93825e-09	0	0	0
cg20611680	1	16554171		S_Shore	+++-	++++	1	4.94153e-09	0	0	0
cg14039306	4	4862240	MSX1	Island	++++	++++	0.104274	4.95137e-09	0	0	0
cg03152880	16	48019794			++++	++++	1	5.01695e-09	0	0	0
cg22443762	1	197890608	LHX9;LHX9	Island	++++	++++	0.0988306	5.0235e-09	0	0	0
cg25878057	7	154181568	DPP6;DPP6;DPP6		++++	++++	0.604985	5.0235e-09	0	0	0
cg26596350	16	27931936	GSG1L		++++	++++	1	5.06941e-09	0	0	0
cg24138433	11	69925268	ANO1	S_Shore	++++	++++	0.0639087	5.08253e-09	0	0	0
cg07845873	3	67022802			++++	++++	1	5.09564e-09	0	0	0
cg22247250	7	100845801	MOGAT3	S_Shore	++++	++++	0.113685	5.12843e-09	0	0	1
cg26207380	8	144222015			++++	++++	1	5.13499e-09	0	0	0
cg07983575	16	48993133			++++	++++	1	5.14483e-09	0	0	0
cg17859706	1	16735717	SPATA21		++++	++++	1	5.20057e-09	0	0	0
cg09932758	12	58022542	B4GALNT1	S_Shore	++++	++++	1	5.22681e-09	0	0	0
cg03386751	17	37843793	ERBB2;PGAP3	N_Shore	++++	++++	1	5.23008e-09	0	0	0
cg06608359	6	28831300		N_Shore	++++	++++	0.0616789	5.25632e-09	0	0	0
cg00059399	5	2008272		Island	++++	++++	1	5.26288e-09	0	0	1
cg09000779	3	136867925			++++	++++	0.0643678	5.27271e-09	0	0	0
cg12442902	4	7427446	SORCS2		++++	++++	0.334463	5.27927e-09	0	0	0
cg26701390	2	19551944	OSR1	Island	++++	++++	1	5.36453e-09	0	0	0
cg26233753	1	201316444			++++	++++	1	5.51536e-09	0	0	0
cg24174608	15	38856094	RASGRP1;RASGRP1	N_Shore	++++	++++	1	5.54487e-09	0	0	0
cg11078084	4	4864902	MSX1	N_Shore	++++	++++	0.132572	5.58422e-09	0	0	0
cg13556639	2	97173735	NEURL3	N_Shore	++++	++++	1	5.58422e-09	0	0	0
cg02481789	17	40805506		N_Shore	++++	++++	1	5.59078e-09	0	1	1
cg15155441	11	57005981	APLNR;APLNR		++++	++++	1	5.60062e-09	0	0	0
cg17766026	10	102405781			++++	++++	0.284064	5.70883e-09	0	0	0
cg12443853	12	111369279			++++	++++	1	5.72522e-09	0	0	0
cg26754510	6	71276074	C6orf57	N_Shore	++++	++++	0.0561045	5.73178e-09	0	0	0
cg06576732	20	20344672		Island	++++	++++	1	5.8072e-09	0	0	0
cg15833797	9	139091875	LHX3;LHX3	Island	++++	++++	1	5.83343e-09	0	0	0
cg21973370	17	1957919	HIC1	Island	++++	++++	0.0747295	5.83343e-09	0	0	0
cg02192673	4	72897565	NPFFR2;NPFFR2	Island	++++	++++	0.986666	5.87606e-09	0	0	0
cg12361744	3	131515563	CPNE4		++++	++++	0.232813	5.89245e-09	0	0	0
cg13709618	1	35350879	DLGAP3	Island	++++	++++	0.618757	5.9318e-09	0	0	0
cg02634414	10	91294781	SLC16A12	N_Shore	++++	++++	1	5.93508e-09	0	0	1
cg10245273	13	112725605	SOX1;SOX1	N_Shore	++++	++++	1	5.95148e-09	0	0	0
cg24613558	17	65471347	PITPNC1;PITPNC1		++++	++++	1	5.96459e-09	0	0	0
cg17181362	20	57090749	APCDD1L	S_Shore	++++	++++	0.630233	5.98755e-09	0	0	0
cg00229754	15	25018302		Island	++++	++++	0.662368	6.10559e-09	0	0	0
cg14612417	2	95688557		N_Shelf	++++	++++	1	6.11871e-09	0	0	0
cg16417043	8	42619185	CHRNA6		++++	++++	1	6.14822e-09	0	0	0
cg04986504	11	12031266	DKK3;DKK3;DKK3	S_Shore	++++	++++	1	6.15806e-09	0	0	0
cg07244927	16	62067937	CDH8	N_Shore	++++	++++	1	6.16461e-09	0	0	1
cg04913291	11	133187956	OPCML		++++	++++	0.43513	6.22036e-09	0	0	0
cg19730248	1	197873880	C1orf53	S_Shore	++++	++++	0.0583015	6.28594e-09	0	0	0
cg13931292	1	114698448		S_Shore	++++	++++	0.0828616	6.2925e-09	0	0	0
cg04058337	16	1113669		N_Shelf	++++	++++	1	6.30889e-09	0	0	0
cg01048561	3	50711663	DOCK3	N_Shore	++++	++++	0.051809	6.37447e-09	0	1	0
cg17842879	17	80328714		N_Shore	++++	++++	0.324069	6.38759e-09	0	0	0
cg05247391	8	71581649	XKR9;LACTB2;XKR9	Island	++++	++++	1	6.38759e-09	0	0	0
cg03031613	18	55018587	ST8SIA3	N_Shore	++++	++++	0.0854848	6.44005e-09	0	0	0
cg00830029	12	2943902	NRIP2		++++	++++	1	6.44661e-09	0	0	0
cg21744360	12	107297296			++++	++++	1	6.44661e-09	0	0	0
cg21719704	19	55948588	SHISA7	N_Shelf	++++	++++	0.108832	6.5417e-09	0	0	0
cg00714115	19	52954462		Island	++++	++++	1	6.5417e-09	0	0	0
cg17564844	22	23413784	RTDR1;GNAZ	S_Shore	++++	++++	1	6.5581e-09	0	0	0
cg25592910	10	56561124	PCDH15;PCDH15;PCDH15;PCDH15;PCDH15;PCDH15;PCDH15;PCDH15;PCDH15;PCDH15;PCDH15;PCDH15		++++	++++	0.294688	6.6368e-09	0	0	0
cg01539483	4	147164948			++++	++++	1	6.64336e-09	0	0	0
cg08913010	11	7272653	SYT9	N_Shore	++++	++++	1	6.71549e-09	0	0	0
cg03786842	10	127569751	DHX32;DHX32		++++	++++	1	6.72533e-09	0	0	0
cg15020894	6	160779885	SLC22A3	N_Shelf	++++	++++	1	6.72533e-09	0	0	0
cg03551401	8	132051228	ADCY8	N_Shore	++++	++++	1	6.73845e-09	0	0	0
cg26009801	19	18338153	PDE4C;PDE4C	S_Shore	++++	++++	1	6.77452e-09	0	0	0
cg11275487	5	37836119	GDNF;GDNF;GDNF	N_Shore	++++	++++	0.0510876	6.79091e-09	0	0	0
cg13056510	4	100571808		N_Shore	++++	++++	0.250683	6.91552e-09	0	0	0
cg06795649	15	30135976			++++	++++	1	6.92535e-09	0	0	0
cg00039176	5	140753076	PCDHGA4;PCDHGA6;PCDHGA1;PCDHGA5;PCDHGB1;PCDHGA6;PCDHGA3;PCDHGA2;PCDHGB2;PCDHGB3	N_Shore	++++	++++	0.2557	6.93519e-09	0	0	0
cg22996440	2	31361818	GALNT14	Island	++++	++++	1	6.95814e-09	0	0	0
cg07704699	11	27742832	BDNF;BDNF;BDNF;BDNF	N_Shore	++++	++++	0.0581048	6.96142e-09	0	0	0
cg04919596	1	996054		S_Shore	++++	++++	1	6.9811e-09	0	0	0
cg14016366	5	156277454	PPP1R2P3	Island	++++	++++	1	7.00405e-09	0	0	0
cg25856663	15	83317632	CPEB1	S_Shore	++++	++++	1	7.05652e-09	0	0	0
cg10630457	13	108374258	FAM155A		++++	++++	1	7.11882e-09	0	0	0
cg03754044	6	10112908			++++	++++	1	7.168e-09	0	0	0
cg25246031	19	46732864	IGFL1		++++	++++	0.213007	7.17784e-09	0	0	0
cg03904291	11	119019361	ABCG4;ABCG4	N_Shore	++++	++++	1	7.19751e-09	0	1	0
cg00961616	16	86794685			++++	++++	1	7.21391e-09	0	0	0
cg20976526	8	101118021	RGS22	Island	++++	++++	1	7.26637e-09	0	0	0
cg26880735	18	44784846		N_Shelf	++++	++++	0.119882	7.31556e-09	0	0	0
cg01065960	17	27181503	ERAL1	N_Shore	++++	++++	0.247175	7.35163e-09	0	0	0
cg17897626	19	57155294		S_Shore	++++	++++	0.143885	7.35491e-09	0	0	0
cg14506260	10	25797307	GPR158		++++	++++	0.08014	7.39426e-09	0	0	0
cg16911810	2	119596346		N_Shelf	++++	++++	0.149164	7.41721e-09	0	0	0
cg20515580	11	66800566	SYT12		++++	++++	0.321052	7.53198e-09	0	0	0
cg08802933	2	219282528	VIL1		++++	++++	1	7.54837e-09	0	0	0
cg03017091	1	41119283	RIMS3	N_Shore	++++	++++	1	7.60084e-09	0	0	0
cg07012898	7	1347406			++++	++++	1	7.67626e-09	0	0	0
cg01126821	11	1650595	HCCA2;KRTAP5-5		++++	++++	0.114308	7.71888e-09	0	0	0
cg14076971	1	2137665	C1orf86	S_Shore	++++	++++	1	7.77463e-09	0	0	0
cg12041830	1	5907402			++++	++++	0.150279	7.81726e-09	0	0	0
cg26569295	2	238536869	LRRFIP1	S_Shore	++++	++++	0.77156	7.84677e-09	0	0	0
cg19990022	5	140430619	PCDHB1		++++	++++	1	7.89267e-09	0	0	0
cg18758664	15	90320475	MESP2	Island	++++	++++	0.142475	7.90907e-09	0	0	1
cg07179068	5	176060165	EIF4E1B	S_Shelf	++++	++++	1	7.96153e-09	0	0	0
cg21878759	18	44099053	LOXHD1;LOXHD1;LOXHD1		++++	++++	1	8.01728e-09	0	0	0
cg20988073	3	125900093	ALDH1L1	S_Shore	++++	++++	1	8.14516e-09	0	0	0
cg08675565	4	189321244			++++	++++	0.627938	8.17467e-09	0	0	0
cg06073351	10	22625665		Island	++++	++++	1	8.17795e-09	0	0	0
cg00500989	1	156253073	SMG5;TMEM79;TMEM79		++++	++++	0.405291	8.2173e-09	0	0	0
cg05566582	7	157257942		N_Shelf	++++	++++	1	8.22386e-09	0	0	0
cg23058124	3	133392794		N_Shore	++++	++++	1	8.2796e-09	0	0	0
cg05553829	8	57307649	SDR16C6		++++	++++	1	8.34846e-09	0	0	0
cg07300349	16	53576284			++++	++++	0.0805335	8.38453e-09	0	0	0
cg25953417	6	30690712	TUBB	S_Shore	++++	++++	0.235764	8.39109e-09	0	0	0
cg00175823	12	132977140		S_Shore	++++	++++	1	8.4206e-09	0	0	0
cg07080231	15	101300217			++++	++++	0.498744	8.42716e-09	0	0	0
cg08044427	2	20442131			++++	++++	0.553504	8.48618e-09	0	0	0
cg01729262	1	933306		N_Shore	++++	++++	0.154247	8.4993e-09	0	0	0
cg02085016	16	86376985	LOC732275		++++	++++	1	8.4993e-09	0	0	0
cg02364831	16	52417584			++++	++++	1	8.58783e-09	0	0	0
cg26955996	19	48547989	CABP5		++++	++++	0.459395	8.59439e-09	0	0	0
cg12851514	20	18775065	HSPC072;LOC100270804;HSPC072		++++	++++	0.554159	8.65669e-09	0	0	1
cg14871138	20	61340885	NTSR1	Island	++++	++++	1	8.66653e-09	0	0	1
cg03709307	17	37760652	NEUROD2	N_Shore	++++	++++	0.927971	8.7026e-09	0	0	0
cg08830641	10	129976634			++++	++++	0.546946	8.7026e-09	0	0	0
cg00871560	3	132756721	TMEM108;TMEM108	N_Shore	++++	++++	0.0844355	8.71244e-09	0	1	0
cg00025823	17	43909151	CRHR1;CRHR1;CRHR1;CRHR1		++++	++++	0.100339	8.79769e-09	0	0	0
cg15329876	17	39728628	KRT9		++++	++++	1	9.00099e-09	0	0	0
cg12513379	19	15838397	OR10H2	N_Shore	++++	++++	0.122112	9.0305e-09	0	0	0
cg06353655	10	132954294	TCERG1L		++++	++++	0.0930594	9.05346e-09	0	0	0
cg24519413	1	26490540		Island	++++	++++	1	9.14527e-09	0	0	1
cg07380590	16	88343806			++++	++++	1	9.20101e-09	0	0	0
cg12802086	1	29557820	MECR;MECR	S_Shore	++++	++++	0.0674173	9.24036e-09	0	0	0
cg00426720	2	157187204	NR4A2	N_Shore	++++	++++	0.488251	9.24364e-09	0	0	0
cg09919392	16	34809677		Island	++++	++++	0.241404	9.36497e-09	0	0	0
cg16817179	22	19726430		S_Shore	++++	++++	0.383977	9.38792e-09	0	0	0
cg26588045	19	41283090	MIA;RAB4B	N_Shore	++++	++++	0.130637	9.40432e-09	0	0	0
cg01965673	3	126700750		N_Shore	++++	++++	0.21104	9.46006e-09	0	0	0
cg03602297	2	30142128	ALK	N_Shore	++++	++++	1	9.48629e-09	0	0	0
cg00774375	19	7989720	CTXN1	Island	++++	++++	0.523992	9.53876e-09	0	0	0
cg22219913	6	138328154			++++	++++	1	9.54859e-09	0	0	0
cg01565314	19	45737610	EXOC3L2	Island	++++	++++	1	9.6109e-09	0	0	0
cg01989224	15	23932758	NDN	S_Shore	++++	++++	0.0951908	9.70271e-09	0	0	0
cg23445461	5	140864733	PCDHGA4;PCDHGC3;PCDHGA12;PCDHGA11;PCDHGA11;PCDHGA9;PCDHGA1;PCDHGB1;PCDHGC4;PCDHGB6;PCDHGB3;PCDHGC4;PCDHGB7;PCDHGA6;PCDHGA8;PCDHGA10;PCDHGA5;PCDHGB4;PCDHGA3;PCDHGA2;PCDHGA7;PCDHGB2;PCDHGB5;PCDHGC3	Island	++++	++++	1	9.72894e-09	0	0	0
cg05371332	4	8690489		S_Shore	++++	++++	1	9.75517e-09	0	0	0
cg24119225	5	140344483	PCDHA7;PCDHAC2;PCDHA12;PCDHA6;PCDHA10;PCDHA4;PCDHA11;PCDHA8;PCDHA6;PCDHA1;PCDHA2;PCDHA1;PCDHA9;PCDHA13;PCDHA5;PCDHAC1;PCDHA3;PCDHA10	N_Shore	++++	++++	1	9.75845e-09	0	0	0
cg12869949	5	3116683			++++	++++	0.096568	9.78469e-09	1	0	0
cg01386425	12	118407487	KSR2	S_Shore	++++	++++	1	9.7978e-09	0	0	0
cg02693157	15	87892167			++++	++++	1	9.96503e-09	0	0	0
cg21177821	14	61121712		N_Shore	++++	++++	1	9.96831e-09	0	0	0
cg17304646	3	125932534		Island	++++	++++	0.940104	1.00077e-08	0	0	0
cg03862854	20	22556600	C20orf56	N_Shore	++++	++++	1	1.00273e-08	0	0	0
cg03589385	16	34812259		S_Shelf	++++	++++	1	1.00864e-08	0	0	0
cg06365843	11	41330346			++++	++++	0.138114	1.01093e-08	0	0	0
cg21367187	20	42744457	JPH2	Island	++++	++++	1	1.01159e-08	0	0	0
cg12043952	1	39254897			++++	++++	0.429556	1.01323e-08	0	0	0
cg04264925	5	134875554		N_Shelf	++++	++++	1	1.01388e-08	0	1	0
cg26997327	6	75911716	COL12A1;COL12A1	Island	++++	++++	1	1.01683e-08	0	0	0
cg09194449	7	157482914	PTPRN2;PTPRN2;PTPRN2	Island	++++	++++	0.624987	1.03684e-08	0	0	0
cg20845050	8	146053666	ZNF7	S_Shore	++++	++++	0.120505	1.03782e-08	0	0	0
cg02008818	3	170625519	EIF5A2	N_Shore	++++	++++	0.113062	1.03979e-08	0	0	0
cg13071569	12	107296946			++++	++++	0.656794	1.047e-08	0	0	0
cg08265769	8	50824622	SNTG1;SNTG1	S_Shore	++++	++++	0.0988961	1.05421e-08	0	0	0
cg12422351	1	95201226			++++	++++	0.981092	1.06995e-08	0	0	0
cg23562473	19	51334972	KLK15;KLK15;KLK15		++++	++++	0.967648	1.08373e-08	0	0	0
cg18040225	10	97802849	CCNJ;CCNJ;CCNJ	N_Shore	++++	++++	0.120538	1.08766e-08	0	0	0
cg05902711	16	89114919		S_Shore	++++	++++	0.0875506	1.08799e-08	0	0	0
cg08496775	8	80523226	STMN2	N_Shore	++++	++++	1	1.08864e-08	0	0	0
cg01663825	7	43238739	HECW1		++++	++++	0.112176	1.09422e-08	0	0	0
cg06032090	20	17209845	PCSK2	S_Shore	++++	++++	1	1.09619e-08	0	0	0
cg27413508	20	30225517	COX4I2	N_Shore	++++	++++	0.955187	1.09684e-08	0	0	0
cg27451524	7	54257071			++++	++++	0.0654826	1.09717e-08	0	0	0
cg23681730	11	35683551	TRIM44	N_Shore	++++	++++	0.176085	1.10274e-08	0	0	0
cg09002919	12	50339186			++-+	++++	1	1.1034e-08	0	0	0
cg08413157	20	41818756	PTPRT;PTPRT	Island	++++	++++	0.249405	1.10537e-08	0	0	0
cg21042248	19	59092612	MGC2752	N_Shore	++++	++++	0.360696	1.1057e-08	0	0	0
cg17238766	1	60539675	C1orf87	S_Shore	++++	++++	0.226484	1.1093e-08	0	0	0
cg24795046	17	42393317	RUNDC3A;RUNDC3A;RUNDC3A	S_Shore	++++	++++	1	1.11225e-08	0	0	0
cg00449767	19	45737603	EXOC3L2	Island	++++	++++	1	1.1152e-08	0	0	0
cg13872238	9	136430793	ADAMTSL2;ADAMTSL2	N_Shelf	++++	++++	1	1.13258e-08	0	0	0
cg15049636	17	31605952	ACCN1;ACCN1		++++	++++	0.539732	1.13455e-08	0	0	0
cg13201461	1	109288968	STXBP3	N_Shore	++++	++++	1	1.13521e-08	0	0	0
cg02428178	15	49104237	CEP152	S_Shore	++++	++++	1	1.13619e-08	0	0	0
cg02778609	16	23568302	UBFD1;EARS2;EARS2	N_Shore	++++	++++	1	1.14865e-08	0	0	0
cg12583087	13	103054118	FGF14;FGF14	S_Shore	++++	++++	1	1.15127e-08	0	0	0
cg02688422	5	1409937	SLC6A3		++++	++++	1	1.15259e-08	0	0	0
cg22398879	8	49173419		Island	++++	++++	1	1.1575e-08	0	0	0
cg09738410	11	2442304	TRPM5	Island	++++	++++	1	1.17292e-08	0	0	0
cg07197059	14	23836012	EFS;EFS	S_Shore	++++	++++	1	1.17587e-08	0	0	0
cg26787256	2	71695338	DYSF;DYSF;DYSF;DYSF;DYSF;DYSF;DYSF;DYSF;DYSF;DYSF;DYSF;DYSF;DYSF;DYSF	S_Shore	++++	++++	1	1.1762e-08	0	0	0
cg06911613	16	85846184		S_Shore	++++	++++	1	1.18505e-08	0	0	0
cg11598935	20	55837619	BMP7	N_Shore	++++	++++	1	1.19193e-08	0	0	1
cg24742746	13	100638446	ZIC2	S_Shore	++++	++++	1	1.19849e-08	0	0	0
cg13394191	8	127822176			++++	++++	0.117882	1.20177e-08	0	0	0
cg20327163	15	96877194	NR2F2;NR2F2;NR2F2;NR2F2	Island	++++	++++	1	1.20407e-08	0	0	0
cg08554860	4	7512177	SORCS2	Island	++++	++++	1	1.20571e-08	0	0	0
cg21659949	22	22020025	PPIL2;PPIL2;PPIL2	N_Shore	++++	++++	0.457427	1.20702e-08	0	0	0
cg13326175	11	45718234			++++	++++	0.438737	1.21226e-08	0	0	0
cg07115626	14	38071285		S_Shelf	++++	++++	0.121653	1.21226e-08	0	0	0
cg27088197	5	151292089	GLRA1;GLRA1		++++	++++	0.0838125	1.21587e-08	0	0	0
cg17852224	22	51042761	MAPK8IP2;MAPK8IP2	Island	++++	++++	1	1.22276e-08	0	0	0
cg20806345	2	182543706	NEUROD1		++++	++++	0.205039	1.22309e-08	0	0	0
cg19399220	19	10527588		Island	++++	++++	1	1.23358e-08	0	0	1
cg01965874	1	19052204	PAX7;PAX7;PAX7		++++	++++	1	1.23423e-08	0	0	0
cg00793719	14	95477946			++++	++++	0.374468	1.23456e-08	0	0	0
cg24811352	5	140529499	PCDHB6	N_Shore	++++	++++	1	1.23817e-08	0	0	0
cg20237773	17	18044452	MYO15A		++++	++++	1	1.24178e-08	0	0	0
cg06520296	8	37350981			++++	++++	1	1.25129e-08	0	0	0
cg02329205	15	100274128	LYSMD4	S_Shore	++++	++++	1	1.25358e-08	0	0	0
cg05594286	16	86840467			++++	++++	0.317314	1.26998e-08	0	0	0
cg04415780	1	156819191	NTRK1;INSRR	Island	++++	++++	1	1.2726e-08	0	0	1
cg21797520	3	140769274	SPSB4	N_Shore	++++	++++	1	1.27588e-08	0	0	0
cg23873703	3	155838625	KCNAB1		++++	++++	1	1.27981e-08	0	0	0
cg19590445	5	174155345	MSX2	N_Shelf	++++	++++	1	1.2844e-08	0	0	0
cg24004943	10	127569905	DHX32		++++	++++	1	1.28572e-08	0	0	0
cg00459997	12	130621721		N_Shore	++++	++++	0.486939	1.29195e-08	0	0	0
cg04585787	2	241235366			++++	++++	1	1.29359e-08	0	0	0
cg07053697	12	111374835			++++	++++	0.36627	1.29752e-08	0	0	0
cg11071682	1	210411064	SERTAD4	S_Shelf	++++	++++	1	1.30506e-08	0	0	0
cg13424878	11	15057083			++++	++++	0.193005	1.30998e-08	0	0	0
cg01470356	4	41746614	PHOX2B	N_Shore	++++	++++	0.124473	1.31031e-08	0	0	0
cg01060444	10	88100354	GRID1		++++	++++	1	1.31195e-08	0	0	0
cg04510398	7	1471603		N_Shelf	++++	++++	1	1.31818e-08	0	0	0
cg21342567	13	36484087	MIR548F5;DCLK1		++++	++++	1	1.31851e-08	0	0	0
cg06706875	19	495355	MADCAM1;MADCAM1	N_Shore	++++	++++	1	1.31851e-08	0	0	0
cg19158754	11	69794856			++++	++++	0.0820746	1.32179e-08	0	1	0
cg04921824	8	27449716		N_Shore	++++	++++	0.213368	1.32539e-08	0	0	0
cg10854767	7	157495969	PTPRN2;PTPRN2;PTPRN2	S_Shore	++++	++++	1	1.32802e-08	0	0	0
cg18954504	17	34819740		N_Shore	++++	++++	1	1.33818e-08	0	0	0
cg18947175	17	77093804	HRNBP3	Island	++++	++++	0.093748	1.349e-08	0	0	0
cg03236328	15	75101344			++++	++++	1	1.3572e-08	0	0	0
cg00221650	2	6819650			++++	++++	0.0522681	1.35818e-08	0	0	0
cg19296509	4	7046066	CCDC96;TADA2B	S_Shore	++++	++++	0.0909608	1.36113e-08	0	0	0
cg16911275	1	37289860	GRIK3		++++	++++	1	1.36736e-08	0	0	0
cg12398330	11	124734412	ROBO3	N_Shore	++++	++++	0.76697	1.37359e-08	0	0	0
cg13425335	12	132920348		N_Shore	++++	++++	1	1.37556e-08	0	0	0
cg00233565	5	176160659			++++	++++	0.992241	1.37851e-08	0	0	0
cg15345477	10	130279644			++++	++++	0.288097	1.38343e-08	0	0	0
cg10239022	12	131533104	GPR133	S_Shelf	++++	++++	1	1.40638e-08	0	0	0
cg02852557	15	25907264			++++	++++	1	1.40934e-08	0	0	0
cg22898745	13	112861518			++++	++++	1	1.41294e-08	0	0	0
cg09765711	19	51141269	SYT3;SYT3;SYT3;SYT3	N_Shore	++++	++++	1	1.41655e-08	0	0	0
cg20154287	19	1267350		Island	++++	++++	1	1.42212e-08	0	0	0
cg02780787	17	80328607		N_Shore	++++	++++	1	1.42212e-08	0	0	0
cg01130898	2	219473002	PLCD4		++++	++++	1	1.42409e-08	0	0	0
cg25210871	22	40072187	CACNA1I;CACNA1I	N_Shelf	++++	++++	1	1.42803e-08	0	0	0
cg24765924	5	6583001	LOC255167;LOC255167	Island	++++	++++	0.431523	1.42835e-08	0	0	0
cg16786481	16	23724835	ERN2	S_Shore	++++	++++	0.137261	1.43098e-08	0	0	0
cg01705934	7	155258915		Island	++++	++++	0.0827632	1.43721e-08	0	0	0
cg14396117	13	109248047	MYO16		++++	++++	1	1.43754e-08	0	0	0
cg21314318	15	100651510	ADAMTS17		++++	++++	0.249831	1.44934e-08	0	0	0
cg00510111	2	197458521	HECW2	Island	++++	++++	0.21363	1.44967e-08	0	0	0
cg12471051	1	17848742			++++	++++	0.967648	1.45164e-08	0	0	0
cg13836550	10	118084504	C10orf96		++++	++++	0.0905018	1.45623e-08	0	0	0
cg04337358	14	98489522			++++	++++	1	1.46049e-08	0	0	0
cg00339913	8	22085227	PHYHIP;PHYHIP		++++	++++	0.267079	1.48967e-08	0	0	0
cg05678033	12	115104591		N_Shore	++++	++++	0.0658433	1.4923e-08	0	0	0
cg00423443	16	82660376	CDH13	N_Shore	++++	++++	1	1.49754e-08	0	0	0
cg26234223	20	18487771	SEC23B;SEC23B;SEC23B	N_Shore	++++	++++	0.224484	1.50869e-08	0	0	0
cg25054390	14	91720372	GPR68	S_Shore	++++	++++	0.195628	1.50935e-08	0	0	0
cg05768403	6	13811256	CCDC90A	N_Shelf	++++	++++	0.0780086	1.51099e-08	0	0	0
cg05214235	11	12737685	TEAD1		++++	++++	1	1.5205e-08	0	0	0
cg03298073	1	209404846		Island	++++	++++	1	1.52345e-08	0	0	0
cg25619638	2	220310232	SPEG	S_Shore	++++	++++	1	1.52705e-08	0	0	0
cg27525524	1	16468313	EPHA2	S_Shelf	++++	++++	0.0743689	1.53427e-08	0	0	0
cg27268574	19	17858101	FCHO1;FCHO1	N_Shore	++++	++++	1	1.53492e-08	0	0	0
cg27547132	16	5560894			++++	++++	0.201235	1.53755e-08	0	0	0
cg08415998	10	50602664		N_Shore	++++	++++	0.18848	1.55296e-08	0	0	0
cg01202519	11	85645743		Island	++++	++++	1	1.55657e-08	0	0	0
cg01266390	10	125034002			++++	++++	1	1.55755e-08	0	0	0
cg08175928	9	134165024	PPAPDC3		++++	++++	1	1.56148e-08	0	0	0
cg19083626	7	55322087		N_Shore	++++	++++	0.155886	1.56411e-08	0	0	0
cg05695762	4	2059595		N_Shore	++++	++++	1	1.56411e-08	0	0	0
cg25303540	11	119206052	RNF26	S_Shore	++++	++++	1	1.57394e-08	0	0	0
cg19569074	7	4347499		N_Shore	++++	++++	1	1.5769e-08	0	0	0
cg09469610	15	68113110		N_Shore	++++	++++	1	1.58739e-08	0	0	0
cg24640101	15	25482669	SNORD115-37		++++	++++	1	1.59362e-08	0	0	0
cg01142721	10	85985448	LRIT2		++++	++++	0.456772	1.59362e-08	0	0	0
cg11784990	12	103218665		Island	++++	++++	0.847962	1.5946e-08	0	0	0
cg02270420	16	88453939		Island	++++	++++	1	1.59526e-08	0	0	0
cg25962358	5	140347293	PCDHAC2;PCDHA7;PCDHA12;PCDHA6;PCDHA10;PCDHA4;PCDHA11;PCDHA8;PCDHA6;PCDHA1;PCDHA2;PCDHA1;PCDHA9;PCDHA13;PCDHA5;PCDHAC1;PCDHA3;PCDHAC2;PCDHA10	S_Shore	++++	++++	1	1.6005e-08	0	0	0
cg22351510	19	11784246	ZNF833	N_Shore	++++	++++	1	1.60313e-08	0	0	0
cg00073549	16	87609078			++++	++++	1	1.60411e-08	0	0	0
cg05654780	1	156625372	BCAN	N_Shore	++++	++++	0.0548585	1.61788e-08	0	0	0
cg27385272	17	27507678	MYO18A;MYO18A	S_Shore	++++	++++	1	1.62083e-08	0	0	0
cg04064631	7	66856380			++++	++++	1	1.63198e-08	0	0	0
cg16422714	5	3059137			++++	++++	0.0690568	1.6369e-08	0	0	0
cg08298827	11	62009585	SCGB1D2		++++	++++	1	1.64608e-08	0	0	0
cg01699028	15	25322897	SNORD116-13		++-+	++++	1	1.65133e-08	0	0	0
cg16491668	12	115150060			++++	++++	1	1.65461e-08	0	0	0
cg02022733	5	140864578	PCDHGA4;PCDHGC3;PCDHGA12;PCDHGA11;PCDHGA11;PCDHGA9;PCDHGA1;PCDHGB1;PCDHGC4;PCDHGB6;PCDHGB3;PCDHGC4;PCDHGB7;PCDHGA6;PCDHGA8;PCDHGA10;PCDHGA5;PCDHGB4;PCDHGA3;PCDHGA2;PCDHGA7;PCDHGB2;PCDHGB5;PCDHGC3	Island	+++-	++++	1	1.65756e-08	0	0	0
cg13857119	1	6580308	PLEKHG5		++++	++++	0.719751	1.66674e-08	0	0	0
cg20209891	22	43806614	MPPED1	N_Shore	++++	++++	1	1.68478e-08	0	0	0
cg01215511	16	2975552	FLYWCH1;FLYWCH1		++++	++++	0.241338	1.68576e-08	0	0	0
cg21514871	16	3307814	MEFV	S_Shelf	++++	++++	0.0550225	1.68707e-08	0	0	0
cg18431123	20	44144582	SPINT3		++++	++++	0.677124	1.69297e-08	0	0	0
cg20504791	20	22562478	FOXA2;FOXA2	N_Shore	++++	++++	0.285736	1.69724e-08	0	0	0
cg05853285	11	44339621		N_Shore	++++	++++	1	1.73298e-08	0	0	0
cg03275375	8	28439379			++++	++++	0.703684	1.73626e-08	0	0	0
cg20908789	8	11551964		S_Shore	++++	++++	1	1.74085e-08	0	0	0
cg20335213	1	94704048	ARHGAP29	S_Shore	++++	++++	1	1.74282e-08	0	0	0
cg06506007	13	36699873	DCLK1		++++	++++	1	1.74708e-08	0	0	0
cg05650674	16	68677997	CDH3	N_Shore	++++	++++	1	1.74872e-08	0	1	0
cg20322862	18	3412088	TGIF1;TGIF1		++++	++++	0.0635152	1.75167e-08	0	0	0
cg01595325	16	25706401	HS3ST4	S_Shore	++++	++++	1	1.76151e-08	0	0	0
cg03015952	19	55987366	ZNF628	N_Shore	++++	++++	1	1.76347e-08	0	0	0
cg20099005	22	41956854	CSDC2		++++	++++	0.311674	1.76413e-08	0	0	0
cg05083128	4	10077759	WDR1;WDR1	N_Shore	++++	++++	0.16851	1.76478e-08	0	0	0
cg21488132	11	57508545	C11orf31	N_Shore	++++	++++	0.229993	1.77101e-08	0	0	0
cg06626102	5	1346156	CLPTM1L	S_Shore	++++	++++	0.105553	1.77593e-08	0	0	0
cg02051924	16	11681482	LITAF;LITAF;LITAF;LITAF	S_Shore	++++	++++	0.503662	1.78315e-08	0	0	0
cg19736098	12	132689029	GALNT9;GALNT9	N_Shore	++++	++++	0.0690896	1.79594e-08	0	0	0
cg06370528	18	34972877	BRUNOL4;BRUNOL4;BRUNOL4;BRUNOL4	N_Shore	++++	++++	1	1.79921e-08	0	0	0
cg03458048	4	8546787			++++	++++	0.309837	1.80217e-08	0	0	0
cg03340365	10	407847	DIP2C	N_Shore	+++-	++++	1	1.80381e-08	0	0	0
cg16606974	16	71098674	HYDIN;HYDIN		++++	++++	1	1.80938e-08	0	0	0
cg10355759	11	1412345	BRSK2	Island	++++	++++	1	1.81823e-08	0	0	0
cg17973773	8	27695870	PBK	S_Shore	++++	++++	1	1.8202e-08	0	0	1
cg07136646	12	114875637		N_Shelf	++++	++++	0.114111	1.82348e-08	0	0	0
cg12841873	6	33423165	ZBTB9	S_Shore	++++	++++	1	1.82971e-08	0	0	0
cg23969423	2	239147605	HES6;HES6	Island	++++	++++	0.150935	1.83037e-08	0	0	0
cg10516516	3	54231340	CACNA2D3		++++	++++	0.311379	1.83692e-08	0	0	0
cg20388256	9	34588432	CNTFR;CNTFR	N_Shore	++++	++++	1	1.86742e-08	0	0	0
cg24690731	8	10589093	SOX7	Island	++++	++++	1	1.87234e-08	0	0	0
cg23015468	7	150678915		S_Shelf	++++	++++	1	1.87332e-08	0	0	0
cg00010946	3	157819282	SHOX2;SHOX2;SHOX2	N_Shore	++++	++++	0.0788612	1.87562e-08	0	0	0
cg02822108	12	126718414			++++	++++	0.791563	1.87726e-08	0	0	0
cg26218577	15	69744466	RPLP1;RPLP1	N_Shore	++++	++++	0.465953	1.87988e-08	0	0	0
cg01351992	16	1210389	CACNA1H;CACNA1H	Island	++++	++++	1	1.89923e-08	0	0	0
cg05746024	1	154540074	CHRNB2	N_Shore	++++	++++	0.368893	1.90775e-08	0	0	0
cg14476358	9	127237646	GPR144	N_Shelf	++++	++++	0.358072	1.90841e-08	0	0	0
cg25204852	18	49865971	DCC	N_Shelf	++++	++++	0.755165	1.91136e-08	0	0	0
cg26128192	6	27256032		N_Shelf	++++	++++	1	1.91988e-08	0	0	0
cg02371798	12	54363657	HOTAIR	N_Shelf	++++	++++	0.24019	1.93693e-08	0	0	0
cg06568815	16	89769091	SPATA2L	S_Shore	++++	++++	1	1.93857e-08	0	0	0
cg07017214	6	30433749		N_Shore	++++	++++	0.136835	1.94087e-08	0	0	0
cg00284259	7	75827723		N_Shelf	++++	++++	0.271046	1.9471e-08	0	0	0
cg10417218	16	56677791	MT1DP;MT1DP	S_Shore	++++	++++	1	1.96382e-08	0	0	0
cg19912309	6	170467967			++++	++++	1	1.97136e-08	0	0	0
cg01782523	1	3712278	LRRC47	N_Shore	++++	++++	1	1.97399e-08	0	0	0
cg09100338	8	48676054		N_Shore	++++	++++	0.540715	1.97628e-08	0	0	0
cg12575771	5	135231577	IL9		++++	++++	0.185463	1.98055e-08	0	0	0
cg03167953	17	74554844	SNORD1C	S_Shore	++++	++++	1	1.98153e-08	0	0	0
cg04049008	8	49438558			++++	++++	0.181102	1.99268e-08	0	0	0
cg10988628	10	135160697	PRAP1;PRAP1		++++	++++	0.439721	1.99333e-08	0	0	0
cg06836380	5	1246795		Island	++++	++++	0.274784	1.99465e-08	0	0	0
cg09391284	3	182401187		S_Shore	++++	++++	0.107454	2.00186e-08	0	0	0
cg27132152	16	88705016	IL17C;IL17C	N_Shore	++++	++++	1	2.00317e-08	0	0	0
cg04440885	16	51146856		N_Shore	++++	++++	1	2.0094e-08	0	0	0
cg19903766	19	36049672	ATP4A	Island	++++	++++	1	2.0094e-08	0	0	0
cg04884090	3	49894441	TRAIP	S_Shore	++++	++++	1	2.01071e-08	0	0	0
cg13484553	9	137990330	OLFM1		++++	++++	0.0664663	2.0153e-08	0	0	0
cg09506029	19	18366283		N_Shelf	++++	++++	0.150541	2.03957e-08	0	0	0
cg01887388	2	81420861		N_Shore	++++	++++	1	2.04809e-08	0	0	0
cg12728061	1	2383438			++++	++++	1	2.06613e-08	0	0	0
cg26334023	17	47287492	ABI3;GNGT2;ABI3		++++	++++	0.444639	2.07302e-08	0	0	0
cg23366050	18	159793	USP14;USP14	S_Shore	++++	++++	1	2.07629e-08	0	0	0
cg25930440	8	144222338			++++	++++	1	2.07793e-08	0	0	0
cg06948492	19	34398264		S_Shore	++++	++++	0.32138	2.08154e-08	0	0	0
cg01785568	4	4864833	MSX1	Island	++++	++++	1	2.0963e-08	0	0	0
cg02031359	5	178367423	ZNF454	N_Shore	++++	++++	0.0623347	2.09794e-08	0	0	0
cg15578645	1	6239157	CHD5	N_Shore	++++	++++	1	2.10515e-08	0	0	0
cg02220125	17	76164117	SYNGR2	N_Shore	++++	++++	1	2.13302e-08	0	0	0
cg13614036	9	139096080	LHX3;LHX3	N_Shore	++++	++++	0.670566	2.13696e-08	0	0	0
cg24772581	4	9782891	DRD5	N_Shore	++++	++++	1	2.13761e-08	0	0	0
cg06434874	11	66248366	DPP3;DPP3	S_Shore	++++	++++	1	2.13892e-08	0	0	0
cg01090433	16	82673506	CDH13		++++	++++	1	2.14843e-08	0	0	0
cg23746359	1	113261764	FAM19A3;FAM19A3	Island	++++	++++	0.94535	2.15073e-08	0	0	0
cg19621179	1	38930900			++++	++++	0.118046	2.15237e-08	0	0	0
cg25408086	12	49109780	CCNT1	N_Shore	++++	++++	1	2.15991e-08	0	0	0
cg04993257	19	5568163	PLAC2	S_Shore	++++	++++	1	2.18057e-08	0	0	0
cg19789473	17	27170043	C17orf63;C17orf63	S_Shore	++++	++++	1	2.18385e-08	0	0	0
cg09448677	11	70672740	SHANK2	N_Shore	++++	++++	1	2.1868e-08	0	0	1
cg03153360	19	55882504	IL11	S_Shore	++++	++++	0.241174	2.18909e-08	0	0	0
cg00157179	1	2383687		N_Shelf	++++	++++	1	2.20877e-08	0	0	0
cg16845265	2	23108342			++++	++++	1	2.21106e-08	0	0	0
cg17834637	19	18340849	PDE4C	N_Shelf	++++	++++	0.992241	2.21172e-08	0	0	0
cg17876758	7	56563742	DKFZp434L192		++++	++++	1	2.21598e-08	0	0	0
cg03060468	5	140683196	SLC25A2	Island	++++	++++	1	2.21598e-08	0	0	0
cg07185854	16	65071589	CDH11		++++	++++	0.240977	2.23434e-08	0	0	0
cg10064322	19	14591203	GIPC1;GIPC1;GIPC1;GIPC1;GIPC1;GIPC1	Island	++++	++++	0.356105	2.23664e-08	0	0	0
cg22280820	11	70958936		N_Shelf	++++	++++	1	2.25369e-08	0	0	0
cg07364906	20	16710288	SNRPB2;SNRPB2	N_Shore	++++	++++	0.0802384	2.26877e-08	0	0	0
cg08902940	1	166272528			++++	++++	0.202645	2.30747e-08	0	0	0
cg04797742	2	45171097	SIX3	Island	++++	++++	1	2.31042e-08	0	0	0
cg20893022	19	4769214	MIR7-3;C19orf30		++++	++++	1	2.31993e-08	0	1	1
cg01683215	22	50454136	TTLL8	Island	++++	++++	1	2.32944e-08	0	0	0
cg01499623	9	33075969	SMU1	N_Shore	++++	++++	0.11962	2.36616e-08	0	0	0
cg26881997	5	1779456			++++	++++	1	2.37043e-08	0	0	0
cg02863339	12	110149510		N_Shore	++++	++++	1	2.37469e-08	0	0	0
cg21223423	9	136472927		N_Shore	++++	++++	1	2.38059e-08	0	0	0
cg27526346	4	21699534	KCNIP4;KCNIP4		++++	++++	1	2.38289e-08	0	0	0
cg06124390	4	2052628		S_Shelf	++++	++++	1	2.40092e-08	0	0	0
cg08310008	12	52836644			++++	++++	0.183266	2.40912e-08	0	0	0
cg23686556	8	131961316	ADCY8		++++	++++	1	2.42289e-08	0	0	0
cg05096751	12	115137775		Island	++++	++++	0.114373	2.4265e-08	0	0	0
cg07540652	8	81805956		Island	++++	++++	0.484316	2.43338e-08	0	0	0
cg07520919	6	160721435			++++	++++	0.0508253	2.43666e-08	0	0	0
cg04004558	16	11348684	SOCS1	Island	++++	++++	1	2.44716e-08	0	0	0
cg00619978	5	180046052	FLT4;FLT4	Island	++++	++++	1	2.44716e-08	0	0	0
cg02456521	19	36046428	ATP4A	N_Shelf	++++	++++	1	2.45207e-08	0	0	0
cg17546649	3	44802566	KIF15;KIAA1143	N_Shore	++++	++++	1	2.46224e-08	0	0	0
cg17076485	11	116580712		S_Shelf	++++	++++	1	2.47732e-08	0	0	0
cg05695995	6	7468848			++++	++++	0.481365	2.47962e-08	0	0	0
cg02873528	1	20691954		N_Shore	++++	++++	1	2.53438e-08	0	0	0
cg23364711	13	110696820			++++	++++	0.337742	2.53766e-08	0	0	0
cg02163378	14	57341666	OTX2OS1		++++	++++	1	2.5429e-08	0	0	0
cg23195200	12	125815880	TMEM132B	S_Shore	++++	++++	0.784021	2.54749e-08	0	0	0
cg16735290	4	648651	PDE6B;PDE6B;PDE6B	N_Shore	++++	++++	1	2.54913e-08	0	0	0
cg00844308	9	99800808	CTSL2	N_Shore	++++	++++	0.668598	2.55504e-08	0	0	0
cg10151957	12	54091604		S_Shelf	++++	++++	0.0958138	2.55536e-08	0	0	0
cg18064256	19	45905621	PPP1R13L;PPP1R13L	N_Shelf	++++	++++	0.0920101	2.56356e-08	0	0	0
cg00474031	8	133494101	KCNQ3	S_Shore	++++	++++	1	2.57864e-08	0	0	0
cg05298224	6	32016360	TNXB		++++	++++	1	2.58192e-08	0	0	0
cg04898719	1	52456918	RAB3B	S_Shore	++++	++++	0.424965	2.58783e-08	0	0	0
cg00996053	1	48575385	SKINTL		++++	++++	0.121161	2.60094e-08	0	0	0
cg11999571	8	25442428			++++	++++	1	2.62226e-08	0	0	0
cg12781794	11	118505740	PHLDB1;PHLDB1;PHLDB1	Island	++++	++++	0.324823	2.62619e-08	0	0	0
cg12866229	4	104640197	TACR3	N_Shore	++++	++++	0.172281	2.62783e-08	0	0	1
cg05105913	17	48422990	XYLT2	Island	++++	++++	1	2.63439e-08	0	0	0
cg09904907	11	66024375	KLC2;KLC2;KLC2;KLC2	N_Shore	++++	++++	1	2.64193e-08	0	0	0
cg09883255	4	1402852		N_Shore	++++	++++	0.164739	2.64521e-08	0	0	0
cg14970046	5	1880021	IRX4	N_Shore	++++	++++	1	2.64718e-08	0	0	0
cg24633656	20	61447194	COL9A3	N_Shore	++++	++++	0.191267	2.64947e-08	0	0	0
cg26945241	2	66185442			++++	++++	1	2.66751e-08	0	0	0
cg00262132	4	113430381		N_Shore	++++	++++	0.572522	2.68751e-08	0	0	0
cg22225577	1	1221823	SCNN1D;SCNN1D		++++	++++	1	2.69046e-08	0	0	0
cg20980321	6	32144667	RNF5;AGPAT1;AGPAT1		++++	++++	0.203039	2.69538e-08	0	0	0
cg06577446	5	145714533		S_Shore	++++	++++	0.216483	2.69767e-08	0	0	0
cg00595030	19	10398582	ICAM4;ICAM4;ICAM4	Island	++++	++++	1	2.70358e-08	0	0	0
cg10454127	16	86386091			++++	++++	0.687289	2.72391e-08	0	0	0
cg01384319	2	134766697		N_Shore	++++	++++	1	2.7462e-08	0	0	0
cg03371613	17	43043737	C1QL1	N_Shore	++++	++++	0.0510876	2.76653e-08	0	0	0
cg09381155	3	134801915	EPHB1		++++	++++	0.288655	2.78129e-08	0	0	0
cg06015834	16	30021696	DOC2A	N_Shore	++++	++++	1	2.78949e-08	0	0	0
cg07815799	2	131674140	ARHGEF4;ARHGEF4	Island	++++	++++	1	2.79113e-08	0	0	0
cg21583957	3	156782951			++++	++++	1	2.79146e-08	0	0	0
cg06852350	15	75119324	CPLX3		++++	++++	0.495792	2.79441e-08	0	0	0
cg13357249	1	151170306	PIP5K1A;PIP5K1A;PIP5K1A;PIP5K1A	N_Shore	++++	++++	1	2.79506e-08	0	0	0
cg19763863	12	115176842		S_Shelf	++++	++++	1	2.84195e-08	0	0	0
cg01815720	1	31277948		N_Shelf	++++	++++	1	2.85376e-08	0	0	0
cg04211303	6	29975675	HLA-J;NCRNA00171	S_Shore	++++	++++	0.750902	2.85802e-08	0	0	0
cg18754388	6	33132637	COL11A2;COL11A2;COL11A2	S_Shelf	++++	++++	1	2.86458e-08	0	0	0
cg14347914	9	96706239		N_Shore	++++	++++	1	2.87638e-08	0	0	0
cg11382589	17	22052191		Island	++++	++++	1	2.88392e-08	0	0	0
cg22115748	15	65342270	OSTBETA		++++	++++	0.0773528	2.89606e-08	0	0	0
cg24084706	19	4475136	HDGF2;HDGF2	S_Shelf	++++	++++	0.0866653	2.90885e-08	0	0	0
cg06628109	16	86275413			++++	++++	0.053842	2.91442e-08	0	0	0
cg25918230	19	36504494	ALKBH6;ALKBH6	N_Shore	++++	++++	1	2.92032e-08	0	0	0
cg21755969	6	160680068	SLC22A2	S_Shore	++++	++++	0.290589	2.92786e-08	0	0	0
cg08387551	5	72417180	TMEM171;TMEM171	S_Shore	++++	++++	1	2.92885e-08	0	0	1
cg21340230	15	89955105		Island	++++	++++	1	2.94e-08	0	0	0
cg27158481	20	25128681	LOC284798;LOC284798;LOC284798	N_Shore	++++	++++	0.360368	2.96459e-08	0	0	1
cg18114036	1	156260918	TMEM79;TMEM79	N_Shore	++++	++++	0.87649	2.97902e-08	0	0	0
cg14259556	13	100630170		N_Shore	++++	++++	0.165494	2.97934e-08	0	0	0
cg06288788	16	65158052		S_Shore	++++	++++	0.425621	3.03115e-08	0	0	0
cg19705131	18	74961163	GALR1	N_Shore	++++	++++	0.815172	3.03509e-08	0	0	0
cg21024234	15	51964706			++++	++++	0.305575	3.0387e-08	0	0	0
cg01038207	3	50330361	HYAL3;IFRD2	S_Shore	++++	++++	0.261963	3.03968e-08	0	0	0
cg03320873	5	176238375	UNC5A	S_Shore	++++	++++	1	3.04001e-08	0	0	0
cg13170705	15	100672282	ADAMTS17		++++	++++	0.521697	3.09214e-08	0	0	0
cg25122233	12	54412506	HOXC4;HOXC5;HOXC6	N_Shore	+++-	++++	1	3.09444e-08	0	0	1
cg01572333	10	64574661	EGR2;EGR2;EGR2;EGR2	Island	++++	++++	1	3.09575e-08	0	0	0
cg01866805	14	100126741	HHIPL1;HHIPL1	S_Shore	++++	++++	1	3.09608e-08	0	0	0
cg02891785	16	71360763			++++	++++	1	3.10231e-08	0	0	0
cg16235809	11	126839681	KIRREL3;KIRREL3		++++	++++	1	3.10428e-08	0	0	0
cg00495988	2	220348803	SPEG	N_Shore	++++	++++	0.0582031	3.12592e-08	0	0	0
cg03272326	1	166136939	FAM78B	S_Shore	++++	++++	1	3.14297e-08	0	0	0
cg02323003	10	130525659			++++	++++	0.058531	3.14789e-08	0	0	0
cg00239835	11	72379867	PDE2A;PDE2A		++++	++++	0.292852	3.15445e-08	0	0	0
cg03136646	1	1567257	MMP23A;MMP23B	Island	++++	++++	1	3.16494e-08	0	0	0
cg04052235	11	122870002			++++	++++	0.0655154	3.17346e-08	0	0	0
cg16387834	15	38334926			++++	++++	0.784349	3.18133e-08	0	0	0
cg25781755	4	13537089		N_Shore	++++	++++	0.123883	3.18232e-08	0	0	0
cg06573459	3	153840654	SGEF	S_Shore	++++	++++	1	3.18297e-08	0	0	0
cg26426245	5	1745535		Island	++++	++++	0.421686	3.18888e-08	0	0	0
cg14569644	12	54408091		N_Shore	++++	++++	1	3.20068e-08	0	0	1
cg24067118	10	102806933		N_Shore	++++	++++	1	3.21806e-08	0	0	0
cg02336869	5	87989373		S_Shelf	++++	++++	1	3.22331e-08	0	0	0
cg19497444	11	2930794	SLC22A18;SLC22A18	Island	++++	++++	0.990601	3.22855e-08	0	0	0
cg07584669	16	54546380			++++	++++	1	3.24036e-08	0	0	0
cg19450816	2	237551858			++++	++++	0.136441	3.24232e-08	0	0	0
cg00179374	7	132259150	PLXNA4;PLXNA4;PLXNA4	N_Shore	++++	++++	0.120964	3.24232e-08	0	0	0
cg01812577	11	62689122	CHRM1	N_Shore	++++	++++	1	3.26331e-08	0	0	0
cg00683984	7	45615337	ADCY1	Island	++++	++++	1	3.30528e-08	0	0	0
cg00547425	6	31829960	NEU1	N_Shore	++++	++++	1	3.31184e-08	0	0	0
cg22488717	2	26785946	C2orf70	Island	++++	++++	0.674828	3.32168e-08	0	0	0
cg04191403	16	87637999	JPH3	S_Shore	++++	++++	1	3.33807e-08	0	0	0
cg16506426	5	72593048		N_Shore	++++	++++	0.30341	3.34463e-08	0	0	0
cg20745381	1	37139265			++++	++++	1	3.34791e-08	0	0	0
cg24992577	5	140431329	PCDHB1		++++	++++	1	3.34791e-08	0	0	0
cg05828497	4	174457692	NBLA00301	N_Shore	++++	++++	1	3.34791e-08	0	0	0
cg04821993	7	73002468			++++	++++	1	3.34791e-08	0	0	0
cg09633881	9	33002021	APTX;APTX	S_Shore	++++	++++	1	3.37414e-08	0	0	0
cg26912718	16	1148520		N_Shelf	++++	++++	1	3.42333e-08	0	0	0
cg13460409	21	38379570	DSCR6	S_Shore	++++	++++	1	3.42989e-08	0	0	0
cg23633547	1	214157565		N_Shore	++++	++++	0.368893	3.443e-08	0	0	0
cg00244308	2	220253656	DNPEP	S_Shore	++++	++++	0.0524976	3.47579e-08	0	0	0
cg17922851	13	96297224	DZIP1;DZIP1	S_Shore	++++	++++	0.12444	3.49219e-08	0	0	0
cg18152276	22	37824806	ELFN2	S_Shore	++++	++++	1	3.50203e-08	0	0	0
cg01414065	7	5911900			++++	++++	0.0767298	3.52826e-08	0	0	0
cg13602816	2	131674221	ARHGEF4;ARHGEF4	S_Shore	++++	++++	1	3.53154e-08	0	0	0
cg10517990	11	1661619	HCCA2		++++	++++	1	3.54137e-08	0	0	0
cg23524559	10	130063978		Island	++++	++++	0.380042	3.56105e-08	0	0	0
cg24793722	4	824416		N_Shelf	++++	++++	0.43349	3.56433e-08	0	0	0
cg09977640	17	77780714		N_Shelf	++++	++++	0.153066	3.56761e-08	0	0	0
cg02377941	16	54973385		S_Shore	++++	++++	1	3.58072e-08	0	0	0
cg02393428	12	106582432			++++	++++	1	3.58072e-08	0	0	0
cg02303805	7	148582347	EZH2;EZH2	S_Shore	++++	++++	0.312756	3.62007e-08	0	0	0
cg16205352	12	49688176	PRPH	N_Shore	++++	++++	1	3.63319e-08	0	0	0
cg05976840	16	67189804	TRADD	S_Shore	++++	++++	1	3.63647e-08	0	0	0
cg10324998	1	92338262	TGFBR3		++++	++++	0.941087	3.6463e-08	0	0	0
cg00028678	2	131674175	ARHGEF4;ARHGEF4	S_Shore	++++	++++	0.369221	3.6627e-08	0	0	0
cg17981552	4	8643813		N_Shelf	++++	++++	0.069024	3.67254e-08	0	0	0
cg10819420	2	237074360	GBX2	Island	++++	++++	0.132179	3.67582e-08	0	0	0
cg06294373	16	20360206	UMOD;UMOD	Island	++++	++++	1	3.67582e-08	0	0	0
cg02466830	3	98376390		Island	++++	++++	1	3.68237e-08	0	0	0
cg01826319	17	35241993			++++	++++	0.0917478	3.68237e-08	0	0	0
cg19205023	10	134001455	DPYSL4	Island	++++	++++	0.651547	3.68565e-08	0	0	0
cg04095810	15	57668087	CGNL1	N_Shore	++++	++++	1	3.70861e-08	0	0	0
cg22382854	17	56124169			++++	++++	0.644661	3.71188e-08	0	0	0
cg24523000	5	161273839	GABRA1;GABRA1;GABRA1		++++	++++	0.460707	3.71188e-08	0	0	0
cg07135540	5	176056414	EIF4E1B;SNCB;SNCB	N_Shore	++++	++++	0.235567	3.72172e-08	0	0	1
cg25214376	10	1781920		S_Shore	++++	++++	0.533501	3.72172e-08	0	0	0
cg04411342	3	133103339	TMEM108;TMEM108		++++	++++	1	3.73812e-08	0	0	0
cg11950778	4	115519006	UGT8	N_Shore	+-++	++++	1	3.7414e-08	0	0	0
cg18848419	18	11850153	CHMP1B;GNAL;GNAL;GNAL	N_Shore	++++	++++	1	3.74468e-08	0	0	0
cg06018514	15	41219741		Island	++++	++++	0.528583	3.75451e-08	0	0	0
cg14265502	19	19319214		N_Shelf	++++	++++	0.367582	3.76107e-08	0	0	0
cg02655195	6	166511914			++++	++++	1	3.77091e-08	0	0	0
cg03315662	16	30759178	PHKG2	N_Shore	++++	++++	0.0887311	3.80698e-08	0	0	0
cg11403428	5	2207052			++++	++++	0.501367	3.81354e-08	0	0	0
cg07844694	10	98946238	SLIT1	Island	++++	++++	0.283867	3.81354e-08	0	0	0
cg14126466	12	114830063	TBX5;TBX5;TBX5;TBX5	N_Shelf	++++	++++	1	3.82337e-08	0	0	0
cg09620131	16	9248481			++++	++++	1	3.82993e-08	0	0	0
cg03610604	1	156851440	NTRK1;NTRK1;NTRK1		++++	++++	0.094699	3.8496e-08	0	0	0
cg13167372	17	70536814		S_Shore	++++	++++	1	3.8496e-08	0	0	0
cg22332076	8	133494940		S_Shore	++++	++++	1	3.85288e-08	0	0	0
cg26572207	8	20161947		S_Shore	++++	++++	0.736475	3.89223e-08	0	1	0
cg14431573	15	52405019	BCL2L10	S_Shore	++++	++++	0.165199	3.89551e-08	0	1	1
cg08655662	6	41438590		Island	++++	++++	1	3.89879e-08	0	0	0
cg03726858	17	75243679		S_Shore	++++	++++	1	3.90207e-08	0	0	0
cg06337557	11	92702373	MTNR1B	N_Shore	++++	++++	0.0536125	3.91191e-08	0	0	0
cg16342298	1	47902085	FOXD2;FOXD2	N_Shore	++++	++++	1	3.91519e-08	0	0	0
cg04593696	16	84076900	SLC38A8		++++	++++	1	3.93486e-08	0	0	0
cg00925339	6	86162725	NT5E	S_Shelf	++++	++++	0.537764	3.93486e-08	0	0	0
cg09808774	17	72933718	OTOP3	S_Shore	++++	++++	0.0889934	3.93814e-08	0	0	0
cg08784247	12	81329808	MIR618;LIN7A	N_Shore	++++	++++	1	3.95453e-08	0	0	0
cg04674389	7	150668669	KCNH2;KCNH2	N_Shelf	++++	++++	1	3.95453e-08	0	0	0
cg24959335	10	15760373	ITGA8	N_Shore	++++	++++	0.126571	3.97421e-08	0	0	0
cg01372551	7	98050564			++++	++++	1	3.99388e-08	0	0	0
cg04788390	1	17933642	ARHGEF10L;ARHGEF10L		++++	++++	1	4.01684e-08	0	0	0
cg19500979	11	67287273	CABP2;CABP2	Island	++++	++++	0.107389	4.02339e-08	0	0	0
cg05656900	2	26235097			++++	++++	0.177659	4.05946e-08	0	0	0
cg19542346	12	58145283	CDK4	N_Shore	++++	++++	1	4.0857e-08	0	0	0
cg09971591	2	131525196	FAM123C;FAM123C;FAM123C;FAM123C		++++	++++	1	4.10537e-08	0	0	0
cg12599850	1	95006451	F3	N_Shore	++++	++++	1	4.12177e-08	0	0	0
cg23351289	19	34849945		N_Shore	++++	++++	1	4.12504e-08	0	0	0
cg00877329	10	100996579	HPSE2;HPSE2;HPSE2;HPSE2	S_Shelf	++++	++++	0.0957811	4.12832e-08	0	0	0
cg13794404	9	126816959			++++	++++	0.2396	4.14144e-08	0	0	0
cg21219903	1	43920090	HYI	S_Shore	+++-	++++	1	4.14144e-08	0	0	0
cg25665622	19	41037912	SPTBN4;SPTBN4	S_Shelf	++++	++++	1	4.15128e-08	0	0	0
cg07458516	1	43854839	MED8;C1orf84;MED8	N_Shore	++++	++++	0.0956171	4.17423e-08	0	0	0
cg05570783	8	71016364			++++	++++	0.760412	4.18735e-08	0	0	0
cg21544805	1	8334656			++++	++++	0.271407	4.20046e-08	0	0	0
cg00014998	2	177014962	HOXD4;MIR10B	Island	++++	++++	0.24829	4.20374e-08	0	0	0
cg16051228	5	1294576	TERT;TERT	Island	++++	++++	1	4.20702e-08	0	0	0
cg16239216	5	532991		N_Shelf	++++	++++	0.103323	4.20702e-08	0	0	0
cg25438746	2	237762237			++++	++++	1	4.23653e-08	0	0	0
cg01057268	11	131341908	NTM		++++	++++	0.296164	4.23981e-08	0	0	0
cg00368577	12	52915064	KRT5		++++	++++	1	4.24309e-08	0	0	0
cg12985245	20	55905076	SPO11;SPO11	S_Shore	++++	++++	1	4.24637e-08	0	0	0
cg26858144	19	54466702	CACNG8	Island	++++	++++	1	4.28244e-08	0	0	0
cg15325042	12	6975769	TPI1;USP5;TPI1;USP5	N_Shore	++++	++++	1	4.28572e-08	0	0	0
cg06136702	6	31082631	PSORS1C1;PSORS1C1		++++	++++	1	4.289e-08	0	0	0
cg11282156	3	63428840	SYNPR;SYNPR;SYNPR		++++	++++	0.104405	4.29228e-08	0	0	0
cg22065894	6	28715027			++++	++++	1	4.30539e-08	0	0	0
cg13222768	13	99195819	STK24		++++	++++	1	4.31195e-08	0	0	0
cg08146733	12	132862587	GALNT9	Island	++++	++++	0.397421	4.31195e-08	0	0	0
cg13632630	15	90206329		N_Shelf	++++	++++	0.273374	4.31523e-08	0	0	0
cg15329642	1	45308298	PTCH2;PTCH2	N_Shore	++++	++++	1	4.31851e-08	0	0	0
cg17045534	8	9791557		S_Shore	++++	++++	1	4.37097e-08	0	0	0
cg18488946	15	25230295	PAR5;SNORD64		++++	++++	1	4.38409e-08	0	0	0
cg24738993	1	18167815			++++	++++	0.0509892	4.38737e-08	0	0	0
cg11223373	19	1449056	APC2	N_Shore	++++	++++	0.095322	4.39065e-08	0	0	1
cg12182937	6	33215649		N_Shore	++++	++++	0.243863	4.40376e-08	0	0	0
cg00785980	13	32984237	N4BP2L1;N4BP2L1		++++	++++	0.226943	4.47918e-08	0	0	0
cg25883020	8	41504993	NKX6-3	S_Shore	++++	++++	1	4.50541e-08	0	1	0
cg04290586	12	108168987	ASCL4;ASCL4	Island	++++	++++	0.334791	4.51853e-08	0	0	0
cg15927720	5	168728149	SLIT3	Island	++++	++++	0.207433	4.52509e-08	0	0	0
cg04752716	19	58728865		S_Shore	++++	++++	1	4.52509e-08	0	0	0
cg00964997	4	13531195		Island	++++	++++	1	4.53165e-08	0	0	0
cg12403132	12	17551396			++++	++++	1	4.53821e-08	0	0	0
cg26994526	18	47719735	MYO5B	N_Shore	++++	++++	1	4.54476e-08	0	0	0
cg12895779	4	185942169		Island	++++	++++	1	4.5546e-08	0	0	0
cg11801011	19	51220537	SHANK1	N_Shore	++++	++++	1	4.56116e-08	0	0	0
cg13587915	10	116307486	ABLIM1;ABLIM1;ABLIM1		++++	++++	0.630561	4.571e-08	0	0	0
cg01079860	2	219828633		S_Shore	++++	++++	1	4.571e-08	0	0	0
cg15440376	4	188101115			++++	++++	0.0644005	4.59395e-08	0	0	0
cg27557134	1	34642345	C1orf94;C1orf94	N_Shore	++++	++++	1	4.60707e-08	0	0	0
cg20212775	4	1164681	SPON2;SPON2	Island	++++	++++	1	4.60707e-08	0	0	0
cg17468267	22	50161123		N_Shelf	++++	++++	1	4.66281e-08	0	0	0
cg02666302	5	180469248	BTNL9		++++	++++	1	4.66937e-08	0	0	0
cg01456663	7	152720150			++++	++++	1	4.6792e-08	0	0	0
cg26670249	19	14223997	PRKACA;PRKACA		++++	++++	1	4.72183e-08	0	0	0
cg18415686	14	36005164	INSM2;INSM2	S_Shore	++++	++++	0.0608592	4.74806e-08	0	0	0
cg08659204	17	35242555			++++	++++	0.407586	4.7579e-08	0	0	0
cg25900631	15	97490760			++++	++++	0.54629	4.76118e-08	0	0	0
cg06447614	16	1195491		N_Shelf	++++	++++	1	4.81692e-08	0	0	0
cg07937453	6	89296807			++++	++++	1	4.82348e-08	0	0	0
cg06575035	5	140744449	PCDHGA4;PCDHGA2;PCDHGA5;PCDHGB2;PCDHGA1;PCDHGB1;PCDHGA3;PCDHGA5	Island	++++	++++	0.769593	4.85299e-08	0	0	0
cg16365373	10	102898409		N_Shore	++++	++++	0.0670238	4.85627e-08	0	0	0
cg24277007	11	78509647	ODZ4		++++	++++	1	4.86283e-08	0	0	0
cg03539340	20	42218758	IFT52	N_Shore	++++	++++	0.478741	4.88251e-08	0	0	0
cg02188443	17	42859171	ADAM11	S_Shelf	++++	++++	0.863374	4.8989e-08	0	0	0
cg05600044	1	222721340	HHIPL2		++++	++++	1	4.90218e-08	0	0	0
cg10498083	6	30428323		N_Shelf	++++	++++	0.280883	4.91202e-08	0	0	0
cg00087153	2	48756079		N_Shore	++++	++++	0.142508	4.92185e-08	0	0	0
cg24899138	5	134872639	NEUROG1	S_Shore	++++	++++	0.162772	4.95137e-08	0	0	0
cg04340553	22	22336396	TOP3B	N_Shore	++++	++++	1	4.96448e-08	0	0	0
cg13256160	10	133946773	JAKMIP3	N_Shore	++++	++++	1	4.97104e-08	0	0	0
cg26811898	4	125824919			++++	++++	0.802384	5.02678e-08	0	0	0
cg00292669	1	28241681	RPA2	S_Shore	++++	++++	0.387256	5.04974e-08	0	0	0
cg04911819	10	24504859	KIAA1217;KIAA1217;KIAA1217		++++	++++	1	5.04974e-08	0	0	0
cg07110008	16	1158991		S_Shelf	++++	++++	0.0622364	5.05957e-08	0	0	0
cg21168489	9	90386382	CTSL3		++++	++++	1	5.06285e-08	0	0	0
cg21426218	20	42350667			++++	++++	0.164903	5.06285e-08	0	0	0
cg07469926	5	114514717	TRIM36;TRIM36;TRIM36	Island	++++	++++	0.216909	5.06941e-08	0	0	1
cg14063331	19	17717790	UNC13A	S_Shore	++++	++++	1	5.09892e-08	0	0	0
cg15442434	6	170210649			++++	++++	1	5.1022e-08	0	0	0
cg10613381	22	24890330	C22orf45;C22orf45;UPB1	N_Shore	++++	++++	0.653187	5.1022e-08	0	0	0
cg15013496	18	76745056	SALL3	S_Shelf	++++	++++	0.203236	5.12516e-08	0	0	0
cg01626707	14	105946891		S_Shore	++++	++++	0.0815828	5.16122e-08	0	0	0
cg22375288	2	121427660			++++	++++	0.548913	5.1645e-08	0	0	0
cg02518691	11	130297149	ADAMTS8	N_Shore	++++	++++	1	5.1809e-08	0	0	0
cg13403503	5	1359585			++++	++++	1	5.2432e-08	0	0	0
cg18811731	1	203086869			++++	++++	1	5.26615e-08	0	0	0
cg25104511	17	38333503	RAPGEFL1	N_Shore	++++	++++	0.283179	5.30878e-08	0	0	0
cg27122132	22	42680319		S_Shore	++++	++++	1	5.31206e-08	0	0	0
cg24317217	3	70231495			++++	++++	0.220975	5.31862e-08	0	0	0
cg26192556	5	101834780	SLCO6A1	S_Shore	++++	++++	1	5.32518e-08	0	0	0
cg20260721	15	63245298		Island	++++	++++	0.479069	5.41371e-08	0	0	0
cg04689048	19	46999289	PNMAL2	Island	++++	++++	0.646301	5.42683e-08	0	0	0
cg05183226	1	228136712	WNT9A	S_Shore	++++	++++	1	5.43339e-08	0	0	0
cg07564287	5	45694523	HCN1	N_Shore	++++	++++	0.0512516	5.4465e-08	0	0	0
cg10582827	6	28584464		S_Shore	++++	++++	1	5.45634e-08	0	1	1
cg07794384	2	131518131	FAM123C;FAM123C;FAM123C;FAM123C	S_Shelf	++++	++++	1	5.49897e-08	0	0	0
cg11937703	5	140307640	PCDHAC1;PCDHA7;PCDHA12;PCDHA6;PCDHA10;PCDHA4;PCDHA11;PCDHA8;PCDHA6;PCDHA1;PCDHA2;PCDHA1;PCDHA9;PCDHAC1;PCDHA13;PCDHA5;PCDHA3;PCDHA10	S_Shore	++++	++++	0.537764	5.5088e-08	0	0	0
cg23926820	12	81694451	PPFIA2		++++	++++	1	5.51864e-08	0	0	0
cg10726868	11	12743980	TEAD1		++++	++++	0.0585638	5.54159e-08	0	0	0
cg02104644	11	61347820	SYT7	Island	++++	++++	1	5.54159e-08	0	0	0
cg19410791	2	87037000	CD8A	Island	++++	++++	1	5.55143e-08	0	0	0
cg22408503	2	98962444	CNGA3;CNGA3	N_Shore	++++	++++	1	5.55471e-08	0	0	0
cg12117212	4	2438678			++++	++++	0.723686	5.57438e-08	0	0	0
cg11118566	5	176057996	EIF4E1B;SNCB;SNCB;EIF4E1B	S_Shore	++++	++++	1	5.57766e-08	0	0	0
cg17227466	5	140748559	PCDHGA4;PCDHGB3;PCDHGA1;PCDHGA5;PCDHGB1;PCDHGA3;PCDHGB3;PCDHGA2;PCDHGB2	N_Shore	++++	++++	1	5.58094e-08	0	0	0
cg14857764	13	50706663		N_Shore	++++	++++	1	5.6039e-08	0	0	0
cg02523679	12	372790	SLC6A13		++++	++++	1	5.60718e-08	0	0	0
cg03605773	1	9488706		N_Shore	++++	++++	1	5.63341e-08	0	0	0
cg17619020	6	3248098			++++	++++	1	5.66292e-08	0	0	0
cg01692978	16	86860774			++++	++++	0.0569243	5.67276e-08	0	0	0
cg07430967	17	72954350	C17orf28		++++	++++	1	5.68915e-08	0	0	0
cg24874425	1	17846708			++++	++++	0.80763	5.70883e-08	0	0	0
cg25031670	1	38964472			++++	++++	0.27603	5.71211e-08	0	0	0
cg20028470	2	27530829	UCN	Island	++++	++++	0.0515139	5.71211e-08	0	0	0
cg05767720	6	32117281	PRRT1	N_Shore	++++	++++	0.153951	5.71866e-08	0	0	1
cg20672477	7	127255591	PAX4;PAX4		++++	++++	0.198317	5.7908e-08	0	0	0
cg20687414	3	44155764	MIR138-1		++++	++++	1	5.79408e-08	0	0	0
cg17396305	6	1594275			++++	++++	0.0679091	5.80064e-08	0	0	0
cg03226114	17	75798752			++++	++++	1	5.80392e-08	0	0	0
cg07186199	14	95243243		S_Shelf	++++	++++	1	5.80392e-08	0	0	0
cg03978961	7	109186249			++++	++++	1	5.86294e-08	0	0	0
cg06797880	14	100112250	HHIPL1;HHIPL1	S_Shore	++++	++++	1	5.8695e-08	0	0	0
cg03283990	15	35129641			++++	++++	1	5.88262e-08	0	0	0
cg13921220	1	18610522	IGSF21		++++	++++	1	5.90885e-08	0	0	0
cg03352402	11	45495631			++++	++++	1	5.90885e-08	0	0	0
cg04847825	10	132239652			++++	++++	0.513499	5.92852e-08	0	0	0
cg06967124	5	180045597	FLT4;FLT4	N_Shore	++++	++++	0.615478	5.9318e-08	0	0	0
cg18232816	12	33591505	SYT10	N_Shore	++++	++++	0.11293	5.96131e-08	0	0	0
cg13687594	1	7122970	CAMTA1	S_Shore	++++	++++	1	5.97443e-08	0	0	0
cg27640316	2	217799104			++++	++++	1	5.98427e-08	0	0	0
cg08098256	8	17322510			++++	++++	0.0528911	5.98755e-08	0	0	0
cg11230031	6	165115084			++++	++++	0.238977	5.99082e-08	0	0	0
cg03665132	1	2137325	C1orf86	Island	++++	++++	0.592196	5.9941e-08	0	0	0
cg14041452	14	38071968		S_Shelf	++++	++++	1	6.00394e-08	0	0	0
cg24893509	18	77547348		N_Shore	++++	++++	1	6.01706e-08	0	0	0
cg07366660	22	45680498	UPK3A;UPK3A	N_Shore	++++	++++	1	6.02034e-08	0	0	0
cg24202119	5	35938692	CAPSL;CAPSL;CAPSL		++++	++++	0.509892	6.05641e-08	0	0	0
cg01371493	6	168916145	SMOC2;SMOC2	N_Shelf	++++	++++	0.464969	6.05641e-08	0	0	0
cg11591267	5	134380219		S_Shelf	++++	++++	0.2416	6.08592e-08	0	0	0
cg04843935	8	110693195	GOLSYN;GOLSYN;GOLSYN;GOLSYN;GOLSYN;GOLSYN		++++	++++	1	6.10231e-08	0	0	0
cg15426626	12	132984261		Island	++++	++++	1	6.13182e-08	0	0	0
cg02121104	14	75470314	EIF2B2	S_Shore	++++	++++	0.068237	6.14166e-08	0	0	0
cg11401957	1	34175169	CSMD2		++++	++++	1	6.18429e-08	0	0	0
cg07425171	16	34442090		Island	++++	++++	1	6.19413e-08	0	0	0
cg04257123	19	51341745		S_Shelf	++++	++++	0.182184	6.1974e-08	0	0	0
cg10577630	12	38550112			++++	++++	1	6.20068e-08	0	0	0
cg15764067	13	28374053		S_Shelf	++++	++++	0.905346	6.22036e-08	0	0	0
cg21215218	1	19011172	PAX7;PAX7;PAX7		++++	++++	1	6.22364e-08	0	0	0
cg11301556	20	44657798	SLC12A5;SLC12A5	Island	++++	++++	1	6.22692e-08	0	0	0
cg19702703	4	7942020	AFAP1;AFAP1	S_Shore	++++	++++	1	6.26954e-08	0	0	0
cg24591300	10	100993025	HPSE2;HPSE2;HPSE2;HPSE2	N_Shore	++++	++++	0.144672	6.28594e-08	0	0	0
cg17889586	19	50794207	MYH14;MYH14;MYH14		++++	++++	1	6.29578e-08	0	0	0
cg11737298	11	132217395			++++	++++	1	6.30889e-08	0	0	0
cg07178733	12	125730928			++++	++++	0.70434	6.34824e-08	0	0	1
cg17069313	4	185018478	ENPP6	Island	++++	++++	1	6.37775e-08	0	0	0
cg04140525	1	153467760			++++	++++	1	6.38103e-08	0	0	0
cg26274090	19	40195028	LGALS14;LGALS14;LGALS14;LGALS14		++++	++++	1	6.41382e-08	0	0	0
cg24471254	7	100253792	ACTL6B	Island	++++	++++	1	6.44333e-08	0	0	0
cg00605063	7	27289128		N_Shore	++++	++++	1	6.46957e-08	0	0	0
cg26931208	19	49244592	IZUMO1;RASIP1	S_Shore	++++	++++	1	6.48596e-08	0	0	0
cg08263507	2	238480950			++++	++++	0.340365	6.48596e-08	0	0	0
cg10259231	16	1133172		S_Shelf	++++	++++	1	6.55482e-08	0	0	0
cg13683550	20	55401918			++++	++++	1	6.56794e-08	0	0	0
cg23439460	10	102809954		Island	++++	++++	1	6.58761e-08	0	0	0
cg26007189	5	176166980		N_Shelf	++++	++++	0.457755	6.61712e-08	0	0	0
cg04386614	7	126364460	GRM8;GRM8;GRM8		++++	++++	0.623347	6.63024e-08	0	0	0
cg14351882	9	140061878	GRIN1;GRIN1;GRIN1	Island	++++	++++	1	6.64663e-08	0	0	0
cg01117549	5	137668198	CDC25C;CDC25C	S_Shore	++++	++++	1	6.65975e-08	0	0	0
cg00610508	16	4013337	ADCY9	N_Shore	++++	++++	1	6.66959e-08	0	0	0
cg26978064	17	70461791			++++	++++	1	6.67615e-08	0	0	0
cg26783079	1	2434058	PLCH2	Island	++++	++++	1	6.68926e-08	0	0	0
cg15053322	22	30867939	SEC14L3		++++	++++	1	6.6991e-08	0	0	0
cg13015284	11	64410392	NRXN2;NRXN2;NRXN2;NRXN2	Island	++++	++++	1	6.71549e-08	0	0	0
cg11019923	15	78557532	DNAJA4;DNAJA4;DNAJA4	Island	++++	++++	1	6.72861e-08	0	0	0
cg03810768	2	109606018	EDAR		++++	++++	1	6.72861e-08	0	0	0
cg00589006	16	70415864	ST3GAL2	Island	++++	++++	0.0837797	6.73517e-08	0	0	0
cg16609260	12	114886059		N_Shore	++++	++++	1	6.73845e-08	0	0	0
cg06631944	7	158365160	PTPRN2;PTPRN2;PTPRN2	S_Shelf	++++	++++	1	6.79091e-08	0	0	0
cg04662609	5	180646976		Island	++++	++++	1	6.81059e-08	0	0	1
cg03161037	17	46808309		N_Shelf	++++	++++	1	6.83026e-08	0	0	0
cg08235551	22	49798682		Island	++++	++++	1	6.83026e-08	0	0	0
cg17463745	1	16554402		S_Shore	++++	++++	1	6.84666e-08	0	0	0
cg27255656	8	4853437	CSMD1	S_Shore	++++	++++	0.337414	6.87617e-08	0	0	0
cg09748946	7	57484821		Island	++++	++++	1	6.91552e-08	0	0	0
cg25687874	17	41522193	MIR2117		++++	++++	1	6.96798e-08	0	0	0
cg15482422	16	66956240	RRAD;RRAD	Island	++++	++++	1	6.97126e-08	0	0	1
cg23348764	5	140749834	PCDHGA4;PCDHGA2;PCDHGB2;PCDHGA1;PCDHGB3;PCDHGB3;PCDHGA5;PCDHGB1;PCDHGA3	N_Shore	++++	++++	1	6.9811e-08	0	0	0
cg19861824	4	16901058	LDB2;LDB2		++++	++++	1	6.9811e-08	0	0	0
cg22959054	12	16761114	LMO3		++++	++++	0.286327	6.99749e-08	0	0	0
cg24984312	11	116707209	APOA1	S_Shore	++++	++++	1	7.01717e-08	0	0	0
cg17098147	10	22634142	SPAG6;SPAG6	Island	++++	++++	1	7.05652e-08	0	0	0
cg20141652	19	19221574	SLC25A42	Island	++++	++++	1	7.10898e-08	0	0	1
cg02595377	2	220387323	ACCN4;ACCN4	Island	++++	++++	0.273768	7.13193e-08	0	0	0
cg04899563	10	135034571	KNDC1	S_Shore	++++	++++	0.366598	7.16145e-08	0	0	0
cg24008358	12	130386672	TMEM132D	N_Shore	++++	++++	0.442672	7.18112e-08	0	0	0
cg05408094	13	113097633			++++	++++	1	7.1844e-08	0	0	0
cg09425333	16	22174091		S_Shore	++++	++++	0.742705	7.19751e-08	0	0	0
cg01707976	16	4991230		S_Shelf	++++	++++	0.200678	7.22047e-08	0	0	0
cg07898713	8	145018822	PLEC1;PLEC1;PLEC1;PLEC1;PLEC1;PLEC1	Island	++++	++++	1	7.22703e-08	0	0	0
cg00774005	7	96633726	DLX6AS	N_Shore	++++	++++	0.0674828	7.33523e-08	0	0	0
cg20924286	3	170136159	CLDN11	N_Shore	++++	++++	1	7.34179e-08	0	0	0
cg04638710	4	183167912			++++	++++	1	7.34507e-08	0	0	0
cg12356107	20	22567037	FOXA2	Island	++++	++++	1	7.35163e-08	0	0	1
cg25340403	19	43969650	LYPD3	S_Shore	++++	++++	0.402339	7.36803e-08	0	0	0
cg25960893	3	181441680	SOX2OT	N_Shelf	++++	++++	0.0957811	7.39426e-08	0	0	0
cg00256593	7	31091245	ADCYAP1R1	N_Shore	++++	++++	1	7.41721e-08	0	0	0
cg25340973	13	48574637	SUCLA2	N_Shore	++++	++++	0.256094	7.46312e-08	0	0	0
cg20131013	17	12692308	RICH2	N_Shore	++++	++++	0.82796	7.48935e-08	0	0	0
cg17233601	11	18814418	PTPN5;PTPN5;PTPN5	S_Shore	++++	++++	0.484316	7.48935e-08	0	0	0
cg23691410	11	94036363			++++	++++	1	7.49263e-08	0	0	0
cg16716752	6	33157811	COL11A2;COL11A2;COL11A2;COL11A2	N_Shelf	++++	++++	0.0503334	7.51886e-08	0	0	0
cg24454109	11	69520271	FGF19	S_Shore	++++	++++	0.0520385	7.53854e-08	0	0	0
cg00653790	15	78031418			++++	++++	0.49612	7.54509e-08	0	0	0
cg03257417	1	111189871			++++	++++	1	7.55165e-08	0	0	0
cg25456849	15	79575334	ANKRD34C;ANKRD34C	N_Shore	++++	++++	1	7.57133e-08	0	0	0
cg03723148	17	43921863	LOC100128977;IMP5		++++	++++	1	7.57461e-08	0	0	0
cg09623773	7	154863381	HTR5A	S_Shore	++++	++++	0.124768	7.61395e-08	0	0	0
cg02207386	7	25895834		N_Shore	++++	++++	1	7.63035e-08	0	0	0
cg05063952	17	37380697	STAC2	N_Shore	++++	++++	0.0976829	7.63691e-08	0	0	0
cg07279157	17	80669878		N_Shore	++++	++++	1	7.70905e-08	0	1	0
cg02825511	16	69344779	VPS4A	N_Shore	++++	++++	0.822058	7.72216e-08	0	0	0
cg26748440	4	21699512	KCNIP4;KCNIP4		++++	++++	1	7.73528e-08	0	0	0
cg26284544	19	7983877	SNAPC2	Island	++++	++++	1	7.74184e-08	0	0	0
cg26147554	18	712733	ENOSF1;ENOSF1;ENOSF1	Island	++++	++++	1	7.74512e-08	0	0	0
cg07507951	1	247096025	AHCTF1	S_Shore	++++	++++	1	7.75495e-08	0	0	0
cg03261800	9	36985761	PAX5	N_Shore	++++	++++	1	7.76151e-08	0	0	0
cg07763376	5	178016195	COL23A1	N_Shore	++++	++++	1	7.76479e-08	0	0	0
cg05620415	16	1961808	HS3ST6	Island	++++	++++	1	7.76479e-08	0	0	0
cg04224786	8	144222401			++++	++++	1	7.82381e-08	0	0	0
cg23125993	5	15426122			++++	++++	1	7.82709e-08	0	0	0
cg08527127	1	34643941	C1orf94;C1orf94	S_Shore	++++	++++	0.405291	7.83037e-08	0	0	0
cg04912710	8	72460643		S_Shore	++++	++++	0.0990273	7.83037e-08	0	0	0
cg00996847	1	59902528	FGGY;FGGY		++++	++++	1	7.83693e-08	0	0	0
cg13008631	2	227663034	IRS1	Island	++++	++++	1	7.86972e-08	0	0	0
cg10180650	20	34962886			++++	++++	0.839765	7.87956e-08	0	0	0
cg15630459	5	175223225	CPLX2	N_Shore	++++	++++	1	7.89267e-08	0	0	0
cg00566982	11	6590092	DNHD1	N_Shore	++++	++++	0.0675812	7.89267e-08	0	0	0
cg21517792	14	105885531	MTA1	S_Shelf	++++	++++	0.356761	7.93202e-08	0	0	0
cg16158681	16	56623109	MT3	Island	++++	++++	0.211368	7.9353e-08	0	0	0
cg01499591	7	140226367	DENND2A		++++	++++	0.275506	7.95498e-08	0	0	0
cg22332257	2	49604189			++++	++++	0.267734	7.96153e-08	0	0	0
cg12014008	10	48439443	GDF10	S_Shore	++++	++++	1	7.96809e-08	0	0	0
cg20648141	11	112292052			++++	++++	0.156542	7.98121e-08	0	0	0
cg24433189	16	1128689	SSTR5;LOC146336	Island	++++	++++	1	7.9976e-08	0	0	0
cg01390950	6	34117273		S_Shelf	++++	++++	0.483988	8.014e-08	0	0	0
cg12110980	11	720454	EPS8L2	N_Shore	++++	++++	1	8.01728e-08	0	0	0
cg00331501	5	37209440	C5orf42	Island	++++	++++	1	8.06318e-08	0	0	1
cg19470841	17	31352187	ACCN1;ACCN1		++++	++++	1	8.12221e-08	0	0	0
cg10957151	2	176986956	HOXD9	Island	++++	++++	0.11621	8.14516e-08	0	0	0
cg02128086	16	86714834		N_Shore	++++	++++	1	8.16156e-08	0	0	0
cg18419276	2	96971862	SNRNP200	S_Shore	++++	++++	0.148672	8.20746e-08	0	0	0
cg03283080	6	1309779		N_Shore	++++	++++	1	8.20746e-08	0	0	0
cg26994023	5	153418932	MFAP3;FAM114A2;MFAP3;MFAP3	S_Shore	++++	++++	0.331184	8.22714e-08	0	0	0
cg21576728	1	113683521			++++	++++	1	8.22714e-08	0	0	0
cg11518839	5	176216711			++++	++++	0.33807	8.23369e-08	0	0	0
cg22061523	17	76183551	AFMID;TK1;AFMID;AFMID	S_Shore	++++	++++	0.182315	8.26321e-08	0	0	1
cg02055540	5	165510804			++++	++++	0.132769	8.27304e-08	0	0	0
cg22746458	10	124906859	HMX2	N_Shore	++++	++++	1	8.29272e-08	0	0	0
cg03214303	19	10196590	C19orf66	N_Shore	++++	++++	0.296492	8.31567e-08	0	0	0
cg01210550	4	3773891		Island	++++	++++	0.42726	8.33535e-08	0	0	0
cg11134430	3	193987426		Island	++++	++++	1	8.36158e-08	0	0	0
cg19656950	13	100607772		N_Shore	++++	++++	0.405291	8.36486e-08	0	0	0
cg00974204	15	71057242	UACA	S_Shore	++++	++++	1	8.41732e-08	0	0	0
cg23118086	15	65360058	RASL12	Island	++++	++++	0.449886	8.43044e-08	0	0	0
cg23274030	10	120925632	SFXN4	S_Shore	++++	++++	1	8.48618e-08	0	0	0
cg12976463	6	50488809			++++	++++	0.180577	8.48946e-08	0	0	0
cg18853199	17	75278035		Island	++++	++++	1	8.49274e-08	0	0	0
cg19878138	7	34395901			++++	++++	0.58695	8.49602e-08	0	0	0
cg13615998	12	54380956	HOXC10	S_Shore	++++	++++	1	8.61406e-08	0	0	0
cg18395531	6	24494605	ALDH5A1;ALDH5A1	N_Shore	++++	++++	0.770905	8.66653e-08	0	0	0
cg00421848	21	35832164	KCNE1;KCNE1;KCNE1	Island	++++	++++	1	8.67965e-08	0	0	0
cg15543027	1	11922765		S_Shelf	++++	++++	1	8.70588e-08	0	0	0
cg18859045	3	53880872	CHDH;IL17RB	S_Shore	++++	++++	1	8.77802e-08	0	0	0
cg06166767	8	41167848	SFRP1	S_Shore	++++	++++	1	8.7813e-08	0	0	0
cg13978566	19	17716539	UNC13A	N_Shore	++++	++++	0.613182	8.82392e-08	0	0	0
cg19603744	19	58554401	ZSCAN1	Island	++++	++++	1	8.84688e-08	0	0	0
cg09346775	4	1028067		N_Shore	++++	++++	1	8.84688e-08	0	0	0
cg09753644	10	134621945		N_Shore	++++	++++	1	8.88623e-08	0	0	0
cg18848287	7	5111641	LOC389458	Island	++++	++++	0.144213	8.92885e-08	0	0	0
cg13335691	7	56242142		N_Shore	++++	++++	1	8.95509e-08	0	0	0
cg27619646	8	41583018	ANK1;ANK1;ANK1;ANK1;ANK1	N_Shore	++++	++++	1	8.97476e-08	0	0	0
cg20700952	19	57630217	USP29	N_Shore	+++-	++++	1	8.98788e-08	0	0	0
cg11301254	5	40756440	TTC33	S_Shore	++++	++++	0.164248	9.02395e-08	0	0	0
cg01992487	16	84268524	KCNG4	N_Shore	++++	++++	1	9.06002e-08	0	0	0
cg00177127	1	22927146	EPHA8	Island	++++	++++	1	9.07313e-08	0	0	0
cg04137702	10	50886878	C10orf53;C10orf53	N_Shore	++++	++++	1	9.09936e-08	0	0	0
cg27138812	17	46827113		N_Shore	++++	++++	1	9.11904e-08	0	0	0
cg11915641	2	103236553	SLC9A2	Island	++++	++++	1	9.1256e-08	0	0	0
cg19515484	6	1606877		Island	++++	++++	1	9.15839e-08	0	0	0
cg11911689	19	19381324	TM6SF2	N_Shelf	++++	++++	1	9.16167e-08	0	0	0
cg16276063	3	181421703	SOX2OT		++++	++++	1	9.1715e-08	0	0	0
cg26410550	15	25229256	PAR5;SNORD64		++++	++++	1	9.20101e-08	0	0	0
cg03215419	2	231851704		N_Shore	++++	++++	1	9.2338e-08	0	0	0
cg06117153	16	85203932		Island	++++	++++	1	9.31578e-08	0	0	0
cg10415103	17	1952815		N_Shore	++++	++++	1	9.34201e-08	0	0	0
cg00767496	15	45671279	LOC145663;GATM	S_Shore	++++	++++	0.0776807	9.37808e-08	0	0	1
cg11176135	14	74705942	VSX2	N_Shore	++++	++++	0.794514	9.40432e-08	0	0	0
cg20464068	1	14026054	PRDM2	N_Shore	++++	++++	0.0857472	9.43383e-08	0	0	0
cg20019489	20	57414351	GNASAS;GNAS	N_Shore	++++	++++	0.0925348	9.44038e-08	0	0	0
cg27046641	8	138039659			++++	++++	0.592852	9.46006e-08	0	0	0
cg14212206	12	54350153	HOXC12	S_Shore	++++	++++	1	9.48629e-08	0	0	0
cg25232043	5	154919818			++++	++++	0.245142	9.49613e-08	0	0	0
cg08160091	4	1398383		Island	++++	++++	0.177823	9.55515e-08	0	0	0
cg24648119	5	140242639	PCDHA6;PCDHA2;PCDHA1;PCDHA9;PCDHA7;PCDHA1;PCDHA6;PCDHA5;PCDHA10;PCDHA3;PCDHA4;PCDHA10;PCDHA8	Island	++++	++++	0.727949	9.57483e-08	0	0	0
cg00868523	19	54387036	PRKCG	S_Shore	++++	++++	1	9.58466e-08	0	0	0
cg12598270	18	32957498	ZNF396	S_Shore	++++	++++	0.0859111	9.6732e-08	0	0	0
cg15457795	3	9747183	CPNE9	S_Shore	++++	++++	1	9.69287e-08	0	0	0
cg11173941	5	2750203	IRX2;IRX2	Island	++++	++++	1	9.85355e-08	0	0	0
cg00941836	22	27834549		Island	++++	++++	1	9.86666e-08	0	0	0
cg20047489	8	65292217		S_Shore	++++	++++	1	9.87978e-08	0	0	0
cg13461273	3	40547232	ZNF620;ZNF620	N_Shore	++++	++++	0.963385	9.92241e-08	0	0	0
cg02690797	19	17759636	UNC13A	S_Shore	++++	++++	1	9.94864e-08	0	0	0
cg26757472	16	86387131			++++	++++	0.0513827	9.96831e-08	0	0	0
cg19514381	7	25899118		S_Shore	++++	++++	1	9.99782e-08	0	0	0
cg10361167	11	69626349	FGF3	S_Shore	++++	++++	0.877146	1.00044e-07	0	0	0
cg16380632	1	7637516	CAMTA1		++++	++++	1	1.00175e-07	0	0	0
cg23607622	20	37211347	ADIG		++++	++++	1	1.00241e-07	0	0	0
cg20442232	5	134465552			++++	++++	0.068237	1.00437e-07	0	0	0
cg07156669	17	28705245	CPD	N_Shore	++++	++++	1	1.01257e-07	0	0	0
cg12871835	6	134639417	SGK1	S_Shore	++++	++++	0.181036	1.02405e-07	0	0	0
cg06203364	1	2137307	C1orf86	Island	++++	++++	0.156935	1.02536e-07	0	0	0
cg17315281	4	7193783	SORCS2	N_Shore	++++	++++	0.174118	1.02798e-07	0	0	0
cg19719678	2	240972734			++++	++++	1	1.03126e-07	0	0	0
cg11751545	11	126434315	KIRREL3;KIRREL3		++++	++++	1	1.03323e-07	0	0	0
cg02330874	10	71339632		S_Shore	++++	++++	1	1.03356e-07	0	0	0
cg13844193	1	91193193		S_Shore	++++	++++	1	1.04602e-07	0	0	0
cg12752627	10	94827528	CYP26C1	N_Shore	++++	++++	0.0853865	1.04733e-07	0	0	0
cg19772011	6	39015339	GLP1R	N_Shore	++++	++++	1	1.0529e-07	0	0	0
cg15226102	11	69469719		S_Shore	++++	++++	0.281802	1.0529e-07	0	0	0
cg05316694	14	99786833			++++	++++	0.143622	1.05585e-07	0	0	0
cg17658213	17	8218709	ARHGEF15		++++	++++	1	1.05913e-07	0	0	0
cg08541497	8	124253829	C8orf76	S_Shore	++++	++++	0.261012	1.05946e-07	0	0	0
cg12135976	12	101604147	SLC5A8	S_Shore	++++	++++	0.0823042	1.06471e-07	0	0	0
cg16505764	5	140763254	PCDHGA4;PCDHGA7;PCDHGA6;PCDHGA1;PCDHGA5;PCDHGB1;PCDHGA3;PCDHGA2;PCDHGB2;PCDHGA7;PCDHGB3	N_Shore	++++	++++	0.626626	1.06504e-07	0	0	0
cg15859635	11	61519787	C11orf9	Island	++++	++++	1	1.06995e-07	0	0	0
cg22976218	2	182544321	NEUROD1	N_Shelf	++++	++++	1	1.07291e-07	0	0	0
cg14201467	11	115372348	CADM1;CADM1	N_Shore	++++	++++	0.812549	1.08143e-07	0	0	1
cg26302230	2	219733839	WNT6	N_Shelf	++++	++++	1	1.08373e-07	0	0	0
cg00521703	19	34112157	CHST8;CHST8	N_Shore	++++	++++	0.064171	1.08504e-07	0	0	0
cg03522256	12	114049895			++++	++++	0.308657	1.08733e-07	0	0	0
cg06638966	6	70576321	COL19A1	N_Shore	++++	++++	1	1.08832e-07	0	0	0
cg26555777	19	38885050	SPRED3;SPRED3	N_Shore	++++	++++	1	1.09225e-07	0	0	0
cg10231049	4	3769754	ADRA2C;ADRA2C	Island	++++	++++	0.622692	1.09356e-07	0	0	0
cg27096298	5	92904875	FLJ42709;FLJ42709;FLJ42709	N_Shore	++++	++++	1	1.0975e-07	0	0	0
cg14299483	14	101967780			++++	++++	0.292688	1.09848e-07	0	0	0
cg05941575	18	48255545	MAPK4	Island	++++	++++	1	1.10537e-07	0	0	0
cg20933713	1	175713219	TNR		++++	++++	0.390207	1.11357e-07	0	0	0
cg17624196	10	131841008		N_Shelf	++++	++++	1	1.1152e-07	0	0	0
cg10759651	1	163144950	RGS5		++++	++++	0.0874851	1.12439e-07	0	0	0
cg19059861	20	31823761	PLUNC;PLUNC		++++	++++	1	1.12537e-07	0	0	0
cg13271951	16	30041760	FAM57B	N_Shore	++++	++++	0.0721391	1.12898e-07	0	0	0
cg06566034	18	47825363		S_Shore	++++	++++	0.213532	1.13357e-07	0	0	1
cg15474615	3	134370182	KY	Island	++++	++++	0.88272	1.14078e-07	0	0	0
cg01085224	5	5139626	ADAMTS16	Island	++++	++++	1	1.14636e-07	0	0	0
cg25477813	19	55688114	SYT5	N_Shelf	++++	++++	1	1.14701e-07	0	0	0
cg19441349	19	42495372	ATP1A3	N_Shelf	++++	++++	1	1.14734e-07	0	0	0
cg18419175	7	6199980	USP42	S_Shore	++++	++++	1	1.17849e-07	0	0	0
cg13302994	2	210714233	UNC80;UNC80		++++	++++	0.422342	1.18406e-07	0	0	0
cg22437586	2	21865792			++++	++++	1	1.2044e-07	0	0	0
cg26522894	12	130389541	TMEM132D	S_Shore	++++	++++	1	1.20636e-07	0	0	0
cg06819718	2	45235241	SIX2	N_Shore	++++	++++	1	1.20899e-07	0	0	0
cg19914904	10	102756165	LZTS2	N_Shore	++++	++++	1	1.20931e-07	0	0	0
cg11631158	13	26623620	SHISA2	N_Shore	++++	++++	0.749919	1.22374e-07	0	0	0
cg00238249	6	71276258	C6orf57	N_Shore	++++	++++	1	1.22768e-07	0	0	0
cg05043557	17	6460360	PITPNM3;PITPNM3	S_Shore	++++	++++	0.0554487	1.23358e-07	0	0	0
cg25615068	12	121443309	C12orf43		++++	++++	1	1.23981e-07	0	0	0
cg23666378	1	3663164	KIAA0495;KIAA0495	Island	++++	++++	1	1.24276e-07	0	0	0
cg03867429	7	57483183		N_Shore	++++	++++	1	1.24374e-07	0	0	0
cg10720545	19	45504295	RELB	N_Shore	++++	++++	1	1.24669e-07	0	0	1
cg05487664	11	61277316	LRRC10B	Island	++++	++++	1	1.24801e-07	0	0	0
cg06024540	6	32135396	EGFL8	S_Shore	++++	++++	0.0531534	1.24965e-07	0	0	0
cg02351555	19	1526463	PLK5P	Island	++++	++++	1	1.25129e-07	0	0	0
cg20977864	16	71264290	HYDIN;HYDIN	N_Shore	++++	++++	0.0969615	1.26899e-07	0	0	0
cg07538634	19	3825141	ZFR2	Island	++++	++++	0.726637	1.2703e-07	0	0	0
cg04235071	15	75119335	CPLX3		++++	++++	1	1.27424e-07	0	0	0
cg23197405	12	54451938	FLJ12825	N_Shelf	++++	++++	1	1.27522e-07	0	1	1
cg10605064	11	8290815		S_Shore	++++	++++	1	1.27588e-07	0	0	0
cg18894214	5	3181925			++++	++++	1	1.27653e-07	0	0	0
cg23694371	15	26967579	GABRB3;GABRB3		++++	++++	1	1.28801e-07	0	0	0
cg18351683	13	31926752			++++	++++	1	1.28998e-07	0	0	0
cg22741264	12	115105519		Island	++++	++++	0.128244	1.29424e-07	0	0	0
cg24725079	7	132262675	PLXNA4;PLXNA4;PLXNA4	S_Shore	++++	++++	1	1.29752e-07	0	0	0
cg01976623	14	94255901	PRIMA1	S_Shore	++++	++++	1	1.30014e-07	0	0	0
cg14681171	8	37309811			++++	++++	0.0896492	1.30408e-07	0	0	0
cg25574111	19	46544802	IGFL4		+++-	++++	1	1.30506e-07	0	0	0
cg15822394	19	17877733	FCHO1;FCHO1;FCHO1;FCHO1	Island	++++	++++	0.100405	1.30539e-07	0	0	0
cg12899747	3	25391527			++++	++++	1	1.30605e-07	0	0	0
cg14792480	16	66954257	CDH16	N_Shore	++++	++++	0.0631217	1.30703e-07	0	0	0
cg10963398	17	72932651	OTOP3	S_Shore	++++	++++	1	1.30703e-07	0	0	0
cg10127085	11	61332706	SYT7	N_Shelf	++++	++++	0.237043	1.31293e-07	0	0	0
cg06671087	9	37033489	PAX5	N_Shore	++++	++++	1	1.31359e-07	0	1	1
cg07189222	6	32847527	PPP1R2P1	Island	++++	++++	1	1.31687e-07	0	0	0
cg00164189	22	30821186	MTP18;MTP18;SEC14L2	N_Shore	++++	++++	1	1.32146e-07	0	0	0
cg11433866	12	115126908		S_Shore	++++	++++	1	1.32179e-07	0	0	0
cg24158205	19	589070	HCN2	N_Shore	++++	++++	0.0657122	1.32211e-07	0	0	0
cg21526572	10	133850592		Island	++++	++++	1	1.32441e-07	0	0	0
cg00341387	18	43753238	C18orf25;C18orf25	N_Shore	++++	++++	0.243699	1.32539e-07	0	0	0
cg04017512	10	35195138			++++	++++	1	1.32769e-07	0	0	0
cg06268398	3	197236638			++++	++++	1	1.33064e-07	0	0	0
cg15807855	7	157724072	PTPRN2;PTPRN2;PTPRN2		++++	++++	1	1.33097e-07	0	0	0
cg25493589	3	42307193	CCK	Island	++++	++++	0.472183	1.33261e-07	0	0	1
cg12504882	2	176977374		Island	++++	++++	0.187004	1.33851e-07	0	0	0
cg06027620	17	36909606	PSMB3	S_Shore	++++	++++	0.245339	1.34179e-07	0	0	0
cg02091103	9	79637730		N_Shore	++++	++++	0.764019	1.34474e-07	0	0	0
cg03686952	12	49075221	C12orf41	N_Shore	++++	++++	1	1.34605e-07	0	0	0
cg03084838	16	751603	FBXL16	S_Shore	++++	++++	1	1.34638e-07	0	0	0
cg13296371	4	4250746	TMEM128	S_Shore	++++	++++	1	1.34966e-07	0	0	0
cg26239485	2	236514213	AGAP1;AGAP1		++++	++++	0.132638	1.34998e-07	0	0	0
cg20796611	1	18152639	ACTL8	Island	++++	++++	0.284654	1.35228e-07	0	0	0
cg25267863	7	1363124		Island	++++	++++	1	1.35687e-07	0	0	0
cg07390210	18	74961196	GALR1	N_Shore	++++	++++	1	1.35818e-07	0	0	0
cg16763443	14	38080240		Island	++++	++++	1	1.36048e-07	0	0	0
cg03465499	11	68781279	MRGPRF;MRGPRF	S_Shelf	++++	++++	0.279047	1.36507e-07	0	1	0
cg21220965	15	25442571			++++	++++	1	1.3654e-07	0	0	0
cg16533838	11	46256065		N_Shelf	++++	++++	0.0699093	1.36605e-07	0	0	0
cg03193322	6	96610720	FUT9		++++	++++	1	1.37064e-07	0	0	0
cg09317239	10	21818060		S_Shore	++-+	++++	1	1.37228e-07	0	0	0
cg11487037	5	138629089	MATR3;MATR3	N_Shore	++++	++++	1	1.37294e-07	0	0	0
cg13867630	9	135364017	C9orf171	S_Shore	++++	++++	1	1.37851e-07	0	0	0
cg10331082	17	6796906	ALOX12P2	N_Shore	++++	++++	1	1.37917e-07	0	0	0
cg05164758	17	58218643		Island	++++	++++	0.234288	1.38179e-07	0	0	0
cg11684302	12	4489155	FGF23		++++	++++	0.823369	1.38474e-07	0	0	0
cg11524773	6	85715849			++++	++++	1	1.38573e-07	0	0	0
cg11253737	1	204796491	NFASC;NFASC;NFASC;NFASC;NFASC	N_Shore	++++	++++	1	1.38966e-07	0	0	0
cg21759837	15	70925809			++++	++++	0.109094	1.39065e-07	0	0	0
cg13348943	10	134616585		S_Shelf	++++	++++	1	1.39097e-07	0	0	0
cg21048669	16	78056379	CLEC3A		++++	++++	0.116177	1.3972e-07	0	0	0
cg22542139	17	17465476	PEMT;PEMT;PEMT	S_Shore	++++	++++	1	1.39917e-07	0	0	0
cg08617160	19	345312	MIER2	Island	++++	++++	1	1.40179e-07	0	0	1
cg03554573	11	111155021	C11orf53		++++	++++	1	1.40245e-07	0	0	0
cg20890260	8	20113038	LZTS1		++++	++++	1	1.40311e-07	0	0	0
cg25799879	8	27099930	STMN4		++++	++++	1	1.40901e-07	0	0	0
cg04286959	15	67546365	IQCH;IQCH;AAGAB	N_Shore	++++	++++	0.269767	1.41622e-07	0	0	0
cg24783785	17	619036	VPS53;VPS53	S_Shore	++++	++++	1	1.41983e-07	0	0	0
cg14774755	8	70980603	PRDM14	N_Shore	++++	++++	1	1.42114e-07	0	1	1
cg06075652	16	86253508			++++	++++	0.412504	1.42803e-07	0	0	0
cg21534940	8	133406317	KCNQ3		++++	++++	0.391519	1.42901e-07	0	0	0
cg16632785	7	42561982			++++	++++	1	1.43393e-07	0	0	0
cg15725440	6	100053161	PRDM13	N_Shore	++++	++++	0.105258	1.43393e-07	0	0	0
cg02984430	2	10219586	CYS1	N_Shore	++++	++++	0.513827	1.43721e-07	0	0	0
cg11880367	10	80141181			++++	++++	1	1.44311e-07	0	0	0
cg19679327	11	112279096			++++	++++	1	1.44737e-07	0	0	0
cg17210004	17	63512677			++++	++++	0.462018	1.4477e-07	0	0	0
cg22387781	2	11636031			++++	++++	1	1.4477e-07	0	0	0
cg14914908	15	89345688	ACAN;ACAN	N_Shore	++++	++++	0.0527271	1.45098e-07	0	0	0
cg01416295	1	156710278	MRPL24;MRPL24	N_Shore	++++	++++	0.513499	1.45393e-07	0	0	0
cg24019851	3	50314291	SEMA3B;SEMA3B	Island	++++	++++	0.412177	1.45393e-07	0	1	1
cg25288155	11	73357396	PLEKHB1;PLEKHB1;PLEKHB1;PLEKHB1;PLEKHB1;PLEKHB1		++++	++++	1	1.45524e-07	0	0	0
cg18951543	7	157633867	PTPRN2;PTPRN2;PTPRN2	S_Shelf	++++	++++	0.344956	1.45623e-07	0	0	0
cg18428265	2	101437805	NPAS2	S_Shore	++++	++++	0.992241	1.45852e-07	0	0	0
cg23647784	10	24386611	KIAA1217		++++	++++	1	1.46377e-07	0	0	0
cg16430365	16	86598888		N_Shore	++++	++++	0.147295	1.46967e-07	0	0	0
cg10155026	12	4553029	FGF6	N_Shore	++++	++++	1	1.47197e-07	0	0	0
cg25739366	11	57004007	APLNR;APLNR		++++	++++	1	1.47229e-07	0	0	0
cg23326689	8	80523461	STMN2	N_Shore	++++	++++	0.158214	1.47229e-07	0	0	0
cg19733633	5	112824746	MCC	S_Shore	++++	++++	1	1.48443e-07	0	0	0
cg08114317	1	1935535	KIAA1751	S_Shore	++++	++++	1	1.48541e-07	0	0	0
cg00499277	14	23877516	MYH6		++++	++++	1	1.48574e-07	0	0	0
cg22129122	11	75143724		S_Shore	++++	++++	0.506613	1.48672e-07	0	0	0
cg07288031	16	77370171	ADAMTS18		++++	++++	1	1.49164e-07	0	0	0
cg03652676	3	62361923		N_Shore	++++	++++	1	1.49853e-07	0	0	0
cg18548950	15	73656148	HCN4	N_Shelf	++++	++++	0.0686961	1.49885e-07	0	0	0
cg02312438	2	168148419		N_Shore	++++	++++	0.44759	1.49984e-07	0	0	0
cg12257233	6	29597083	GABBR1;GABBR1;GABBR1	S_Shore	++++	++++	0.865341	1.50148e-07	0	0	0
cg06346505	10	116164640	AFAP1L2;AFAP1L2	S_Shore	++++	++++	0.079353	1.5041e-07	0	0	0
cg01530981	1	209756892	CAMK1G		++++	++++	1	1.50902e-07	0	0	0
cg27245577	17	72113372			++++	++++	0.576785	1.50902e-07	0	0	0
cg23954908	22	50587951	MOV10L1;MOV10L1;MOV10L1;MOV10L1		++++	++++	1	1.51984e-07	0	0	0
cg24769628	5	140219608	PCDHA6;PCDHA2;PCDHA1;PCDHA7;PCDHA1;PCDHA8;PCDHA6;PCDHA5;PCDHA8;PCDHA3;PCDHA4	N_Shore	++++	++++	0.377419	1.5241e-07	0	0	0
cg01293485	3	42847044	HIGD1A;HIGD1A;HIGD1A	S_Shore	++++	++++	1	1.52476e-07	0	1	1
cg24029819	7	157550679	PTPRN2;PTPRN2;PTPRN2	Island	++++	++++	1	1.52902e-07	0	0	0
cg01513392	20	21488198		Island	++++	++++	0.347907	1.53197e-07	0	0	0
cg13966091	1	11898731	CLCN6	Island	++++	++++	1	1.53623e-07	0	0	0
cg23831517	8	34182528			++++	++++	0.0901083	1.53689e-07	0	0	0
cg25382352	19	1795638	ATP8B3	N_Shore	++++	++++	1	1.54476e-07	0	0	0
cg10469774	11	44642932			++++	++++	1	1.5487e-07	0	0	0
cg07158230	7	63391463		Island	++++	++++	0.355777	1.55165e-07	0	0	0
cg14527344	6	28554680	SCAND3;SCAND3	N_Shore	++++	++++	1	1.57427e-07	0	0	0
cg10725861	19	7983606		Island	++++	++++	0.415128	1.58542e-07	0	0	0
cg27361914	19	51567972	KLK13	N_Shore	++++	++++	1	1.5864e-07	0	0	0
cg09491536	5	3787915			++++	++++	1	1.59165e-07	0	0	0
cg07212852	20	21684348		Island	++++	++++	1	1.59231e-07	0	0	0
cg03071876	17	45929434	SP6	S_Shore	++++	++++	0.652859	1.59788e-07	0	0	1
cg08614242	10	103044950		S_Shore	++++	++++	1	1.59952e-07	0	0	0
cg10970484	14	105052804	C14orf180	N_Shelf	++++	++++	1	1.60116e-07	0	0	0
cg05663480	1	204803813	NFASC;NFASC;NFASC;NFASC;NFASC		++++	++++	0.101323	1.6028e-07	0	0	0
cg10111759	1	151800000	RORC;RORC		++++	++++	1	1.60805e-07	0	0	0
cg00285620	11	102147694			++++	++++	0.0565636	1.60903e-07	0	0	0
cg26931526	1	8275693		N_Shore	++++	++++	0.298787	1.611e-07	0	0	0
cg14789214	10	103589138	KCNIP2;KCNIP2;KCNIP2;KCNIP2;KCNIP2;KCNIP2;KCNIP2	Island	++++	++++	1	1.61198e-07	0	0	0
cg10830889	19	44668862	ZNF226;ZNF226;ZNF226;ZNF226;ZNF226		++++	++++	0.600066	1.6146e-07	0	0	0
cg19568115	14	70830156		S_Shelf	++++	++++	1	1.61821e-07	0	0	0
cg23945265	17	1174860		S_Shore	++++	++++	1	1.62477e-07	0	0	0
cg23934351	17	72889323	FADS6	N_Shore	++++	++++	1	1.62608e-07	0	0	0
cg03711129	2	71124762		N_Shore	++++	++++	1	1.63067e-07	0	0	0
cg00591660	16	2478353	CCNF	N_Shore	++++	++++	0.18707	1.63559e-07	0	0	0
cg07975680	10	73225789	CDH23;CDH23		++++	++++	1	1.6369e-07	0	0	0
cg01039752	16	81439588		S_Shelf	++++	++++	1	1.63821e-07	0	0	0
cg07147285	16	58282922	CCDC113;CCDC113	N_Shore	++++	++++	0.104339	1.63952e-07	0	0	0
cg16356224	11	119235213	USP2;USP2	Island	++++	++++	1	1.63952e-07	0	0	0
cg11858733	12	49488898	DHH	S_Shore	++++	++++	0.704996	1.66445e-07	0	0	0
cg06039161	11	70672835	SHANK2	Island	++++	++++	1	1.66609e-07	0	0	1
cg01336858	15	70154572			++++	++++	0.0501695	1.66707e-07	0	0	0
cg08873792	6	32847811	PPP1R2P1	Island	++++	++++	0.182414	1.66838e-07	0	0	0
cg01276466	12	68542151			++++	++++	1	1.67002e-07	0	0	0
cg00238213	7	75896399	SRRM3	N_Shore	++++	++++	1	1.68609e-07	0	0	0
cg06900216	7	98335180			++++	++++	1	1.68773e-07	0	0	0
cg12338537	4	3663974			++++	++++	1	1.6933e-07	0	0	0
cg22205544	11	282321	NLRP6	S_Shore	++++	++++	1	1.69527e-07	0	0	0
cg20606555	19	52452094		N_Shore	++++	++++	1	1.71593e-07	0	0	0
cg26171114	15	25418049			++++	++++	1	1.73298e-07	0	0	0
cg01450228	16	27095462			++++	++++	0.128178	1.73331e-07	0	0	0
cg04913790	6	34125174		S_Shelf	++++	++++	0.81386	1.73462e-07	0	0	0
cg06942979	22	31501382	SELM	N_Shore	++++	++++	1	1.73986e-07	0	0	0
cg03305955	12	54417033	HOXC4;HOXC5;HOXC6	S_Shelf	++++	++++	1	1.74249e-07	0	0	0
cg23344395	3	192634002	C3orf59	N_Shore	++++	++++	0.169461	1.74445e-07	0	0	0
cg01421830	9	138626955	KCNT1	N_Shore	++++	++++	0.400044	1.75298e-07	0	0	0
cg09411366	19	34012057	PEPD;PEPD;PEPD	N_Shore	++++	++++	1	1.75593e-07	0	0	0
cg08833741	8	37309846			++++	++++	0.265374	1.76249e-07	0	0	0
cg07021181	11	122853573	BSX	N_Shore	++++	++++	0.226615	1.7697e-07	0	0	1
cg05756029	11	18230754	LOC494141;LOC494141;LOC494141	Island	++++	++++	1	1.77954e-07	0	0	0
cg09652312	7	155284062		Island	++++	++++	1	1.78446e-07	0	0	0
cg13096592	8	144222103			++++	++++	1	1.79036e-07	0	0	0
cg24298684	20	54823878	MC3R;MC3R	N_Shore	++++	++++	1	1.79167e-07	0	0	0
cg03808001	13	112860456			++++	++++	1	1.79954e-07	0	0	0
cg18105725	6	160554003	SLC22A1;SLC22A1	N_Shore	++++	++++	1	1.80282e-07	0	0	0
cg11139446	5	155838522	SGCD;SGCD;SGCD		++++	++++	1	1.80971e-07	0	0	0
cg09063835	20	58181392	PHACTR3	S_Shore	++++	++++	0.0538092	1.81495e-07	0	0	0
cg19188612	8	104384291	CTHRC1	S_Shore	++++	++++	1	1.81495e-07	0	0	0
cg19593949	1	205312444	KLHDC8A	N_Shore	++++	++++	1	1.82118e-07	0	0	0
cg09704054	20	44453161	TNNC2	Island	++++	++++	0.89682	1.82479e-07	0	0	0
cg00172803	16	84076941	SLC38A8		++++	++++	0.137491	1.83332e-07	0	0	0
cg26571320	16	3240141		S_Shore	++++	++++	1	1.8343e-07	0	0	0
cg02617560	8	32785757			++++	++++	1	1.84906e-07	0	0	0
cg04711474	19	54495468	CACNG6;CACNG6;CACNG6	N_Shore	++++	++++	0.315445	1.85266e-07	0	0	0
cg13880458	11	1474456	BRSK2	S_Shelf	++++	++++	1	1.86676e-07	0	0	0
cg07841905	6	27521450			++++	++++	0.0511204	1.87398e-07	0	0	0
cg25573227	7	53286592		N_Shore	++++	++++	1	1.89332e-07	0	0	0
cg02542218	7	131630566		S_Shore	++++	++++	0.462674	1.89857e-07	0	0	0
cg16253634	7	134464123	CALD1;CALD1;CALD1		++++	++++	0.132605	1.89988e-07	0	0	0
cg07006398	16	55406516			++++	++++	1	1.90447e-07	0	0	0
cg02575448	5	140749735	PCDHGA4;PCDHGB3;PCDHGA1;PCDHGA5;PCDHGB1;PCDHGA3;PCDHGB3;PCDHGA2;PCDHGB2	N_Shore	++++	++++	0.426604	1.9107e-07	0	0	0
cg17818061	17	70293552			++++	++++	0.822058	1.91595e-07	0	0	0
cg16224417	4	3685875		S_Shore	++++	++++	0.328561	1.91726e-07	0	0	0
cg03114471	1	3400780			++++	++++	0.764347	1.91726e-07	0	0	0
cg06484553	10	50323825	C10orf72;C10orf72	S_Shore	++++	++++	1	1.92579e-07	0	0	0
cg17295489	12	57998192	DTX3		++++	++++	0.458083	1.93464e-07	0	0	0
cg07056285	5	122433740	PRDM6	N_Shore	++++	++++	0.25111	1.94841e-07	0	0	0
cg26015163	13	37838311			++++	++++	1	1.95071e-07	0	0	0
cg10243348	13	102105129	ITGBL1;ITGBL1	N_Shore	++++	++++	1	1.95071e-07	0	0	0
cg07888661	10	73759402	CHST3		++++	++++	1	1.95595e-07	0	0	0
cg26697583	15	89992598			+++-	++++	1	1.97399e-07	0	0	1
cg03206445	9	140062197	GRIN1;GRIN1;GRIN1	Island	++++	++++	0.096109	1.97497e-07	0	0	0
cg07112210	17	74864065	MGAT5B	N_Shore	++++	++++	0.775167	1.97694e-07	0	0	0
cg25123670	14	94588068			++++	++++	0.683026	1.98546e-07	0	0	0
cg17814758	5	45192536			++++	++++	1	1.98546e-07	0	0	0
cg12226717	11	94135006	GPR83	S_Shore	++++	++++	0.26557	1.98579e-07	0	0	0
cg13463492	1	20616951	VWA5B1		++++	++++	1	1.99104e-07	0	0	0
cg04004590	10	52750296	PRKG1	N_Shore	++++	++++	1	2.00448e-07	0	0	0
cg25892286	4	7187328			++++	++++	1	2.01071e-07	0	0	0
cg01598144	2	21856440			++++	++++	0.0551536	2.0117e-07	0	0	0
cg04598774	11	31821590	PAX6;PAX6;PAX6	S_Shore	++++	++++	0.257996	2.01465e-07	0	0	0
cg12561945	8	64615707			++++	++++	1	2.01694e-07	0	0	0
cg01548742	16	3311857		N_Shelf	++++	++++	1	2.02711e-07	0	0	0
cg13429145	19	49922356		N_Shelf	++++	++++	1	2.03727e-07	0	0	0
cg06475902	6	19754272			++++	++++	1	2.04055e-07	0	0	0
cg03694279	10	43788993			++++	++++	1	2.05793e-07	0	0	0
cg04910970	6	100053930	PRDM13	N_Shore	++++	++++	1	2.05859e-07	0	0	0
cg05223591	2	176046632	ATP5G3;ATP5G3	S_Shore	++++	++++	1	2.06154e-07	0	0	0
cg19628603	6	32847596	PPP1R2P1	Island	++++	++++	0.56662	2.06187e-07	0	0	0
cg14443470	9	129252572	FAM125B		++++	++++	1	2.06449e-07	0	0	0
cg26125600	4	74718978	PF4V1	N_Shore	++++	++++	1	2.06613e-07	0	0	0
cg17650747	5	1873721		N_Shore	++++	++++	0.95945	2.07105e-07	0	0	0
cg27588605	6	99271944		N_Shore	++++	++++	0.16228	2.08416e-07	0	0	0
cg27389692	4	5896599		S_Shore	++++	++++	1	2.09138e-07	0	0	0
cg05673293	16	71475279		N_Shore	++++	++++	0.273112	2.09367e-07	0	0	0
cg02805028	16	27899239	GSG1L;GSG1L		++++	++++	1	2.10023e-07	0	0	0
cg13771579	14	96152766	TCL1B;TCL1B;TCL1B;TCL1B		++++	++++	1	2.10351e-07	0	0	0
cg02687418	11	85393765			++++	++++	0.0528911	2.11138e-07	0	0	1
cg12570032	11	70961596		N_Shore	++++	++++	1	2.11892e-07	0	0	0
cg26563737	16	89725269	C16orf55;CHMP1A;CHMP1A	S_Shore	++++	++++	0.592196	2.12122e-07	0	0	0
cg00870514	17	29717946	RAB11FIP4	N_Shore	++++	++++	1	2.12155e-07	0	0	0
cg14538085	9	140030816		N_Shelf	++++	++++	1	2.12187e-07	0	0	0
cg23391473	2	12911008			++++	++++	0.354137	2.12318e-07	0	0	0
cg14046688	9	139082923		N_Shore	++++	++++	1	2.12384e-07	0	0	0
cg25196575	1	3649250	TP73;TP73;TP73;TP73	N_Shore	++++	++++	1	2.12581e-07	0	0	0
cg19794207	9	140040231	GRIN1;GRIN1;GRIN1	Island	++++	++++	0.269931	2.13466e-07	0	0	0
cg22478258	6	36237982	PNPLA1;PNPLA1;PNPLA1		++++	++++	1	2.14253e-07	0	0	0
cg24756227	5	1406177	SLC6A3		++++	++++	1	2.14515e-07	0	0	0
cg01124420	2	109605518	EDAR;EDAR		++-+	++++	1	2.14811e-07	0	0	0
cg20567785	12	129456496	GLT1D1		++++	++++	0.0725654	2.15302e-07	0	0	0
cg06494782	12	52995446	KRT72;KRT72;KRT72	S_Shore	++++	++++	1	2.15565e-07	0	0	0
cg22764390	20	3654906	ADAM33;ADAM33	S_Shore	++++	++++	1	2.15565e-07	0	0	0
cg09588653	5	149569276	SLC6A7	N_Shore	++++	++++	1	2.15729e-07	0	0	0
cg27400956	16	9102416			++++	++++	1	2.15893e-07	0	0	0
cg19696083	12	54438419	HOXC4	N_Shelf	++++	++++	1	2.17696e-07	0	0	0
cg20957776	2	1482963	TPO;TPO;TPO;TPO	S_Shore	++++	++++	1	2.17958e-07	0	0	0
cg24138867	14	95374254			++++	++++	0.93912	2.18647e-07	0	0	0
cg11921539	11	116328665			++++	++++	0.287999	2.19008e-07	0	0	0
cg08042258	9	102591302	NR4A3;NR4A3;NR4A3;NR4A3	Island	++++	++++	1	2.19401e-07	0	0	0
cg26533311	6	27206911			++++	++++	1	2.19762e-07	0	0	1
cg02085119	8	120219902	MAL2	N_Shore	++++	++++	0.819107	2.21172e-07	0	0	0
cg15940337	8	142456489	FLJ43860	S_Shelf	++++	++++	1	2.21401e-07	0	0	0
cg20464360	17	56564855	HSF5	Island	++++	++++	1	2.21434e-07	0	0	0
cg21999284	5	175200576		S_Shore	++++	++++	1	2.21434e-07	0	0	0
cg25572904	13	113259983		N_Shore	++++	++++	0.152443	2.21565e-07	0	0	0
cg08039952	16	1130223	LOC146336	Island	++++	++++	0.416767	2.22877e-07	0	0	0
cg05506147	5	95950118			++++	++++	1	2.22943e-07	0	0	0
cg02535060	10	134150690	LRRC27;LRRC27;LRRC27;LRRC27;LRRC27		++++	++++	0.432507	2.23828e-07	0	0	0
cg23202887	14	99691372	BCL11B;BCL11B		++++	++++	1	2.24123e-07	0	0	0
cg05192831	16	29913007	ASPHD1	Island	++++	++++	0.688928	2.26287e-07	0	0	0
cg27297263	6	86160468	NT5E	S_Shore	++++	++++	0.607936	2.27304e-07	0	0	0
cg26048448	1	197879380		N_Shore	++++	++++	1	2.27337e-07	0	0	0
cg06511917	10	23482255	PTF1A	Island	++++	++++	1	2.2891e-07	0	0	0
cg04016086	7	51384609	COBL	Island	++++	++++	0.882392	2.28976e-07	0	0	0
cg23204384	20	29994089	DEFB121		++++	++++	0.4571	2.29599e-07	0	0	0
cg27600804	16	89111748		N_Shelf	++++	++++	1	2.3078e-07	0	0	0
cg18173235	2	119612382		N_Shore	++++	++++	1	2.30845e-07	0	0	0
cg01171887	14	104600633		N_Shore	++++	++++	0.443328	2.30878e-07	0	0	0
cg10879244	11	64577190	MEN1;MEN1;MEN1;MEN1;MEN1;MEN1;MEN1	N_Shore	++++	++++	0.860095	2.31075e-07	0	0	0
cg22244418	16	56484117	OGFOD1;NUDT21	N_Shore	++++	++++	0.57285	2.3173e-07	0	0	0
cg05501320	8	75263248	GDAP1;GDAP1	S_Shore	++++	++++	0.131457	2.31894e-07	0	0	0
cg06551161	11	57424534	CLP1;CLP1	N_Shore	++++	++++	0.271768	2.32091e-07	0	0	0
cg05157266	2	183901614	NCKAP1;NCKAP1	N_Shore	++++	++++	0.142475	2.3255e-07	0	0	0
cg08114410	7	57323862		N_Shore	++++	++++	1	2.34059e-07	0	0	0
cg02930239	3	138763670	PRR23C;PRR23C	Island	++++	++++	1	2.35075e-07	0	0	0
cg14931062	2	227655596	IRS1	N_Shore	++++	++++	1	2.37206e-07	0	0	0
cg27120125	6	28892660	TRIM27	S_Shore	++++	++++	0.443328	2.37698e-07	0	0	0
cg04684152	2	72012863		Island	++++	++++	1	2.38289e-07	0	0	0
cg07531663	8	47751494	BEYLA;BEYLA		++++	++++	0.0508909	2.38584e-07	0	0	0
cg03754708	10	134604989		N_Shore	++++	++++	1	2.38649e-07	0	0	0
cg10953158	10	50890136	C10orf53;C10orf53	S_Shelf	++++	++++	0.532518	2.39371e-07	0	0	0
cg04591230	13	23898864	SGCG		++++	++++	1	2.39666e-07	0	0	0
cg15981851	2	236773924	AGAP1;AGAP1	Island	++++	++++	0.280359	2.40158e-07	0	0	0
cg03218396	8	96377380			++++	++++	1	2.40781e-07	0	0	0
cg18313094	19	57633694	USP29	S_Shelf	++++	++++	0.169691	2.41207e-07	0	0	0
cg22233189	7	108233442			++++	++++	0.122309	2.41535e-07	0	0	0
cg08503681	5	145895884	GPR151		++++	++++	1	2.42519e-07	0	0	0
cg22950598	12	56139862	GDF11	S_Shelf	++++	++++	1	2.43043e-07	0	0	0
cg02071572	4	1403502		N_Shore	++++	++++	1	2.43568e-07	0	0	0
cg06391577	3	87039536	VGLL3	N_Shore	++++	++++	1	2.43863e-07	0	0	0
cg16163981	2	11052885	KCNF1	Island	++++	++++	1	2.44945e-07	0	0	0
cg19590578	5	77266117		N_Shelf	++++	++++	1	2.45699e-07	0	0	1
cg14334488	8	143279443	NCRNA00051		++++	++++	1	2.45896e-07	0	1	0
cg22657682	5	155379667			++++	++++	1	2.46683e-07	0	0	0
cg26995244	22	45125395	PRR5;PRR5;PRR5;PRR5-ARHGAP8;PRR5;PRR5	Island	++++	++++	0.0779102	2.46814e-07	0	0	0
cg08631650	5	149669813	CAMK2A;CAMK2A		++++	++++	0.0543011	2.47535e-07	0	0	0
cg03466930	13	20703169		S_Shore	++++	++++	1	2.47667e-07	0	0	0
cg04628802	16	71420541	CALB2;CALB2;CALB2		++++	++++	0.601378	2.47699e-07	0	0	0
cg14981313	1	42847055	RIMKLA	S_Shore	++++	++++	1	2.48486e-07	0	0	0
cg25787956	18	77548882		Island	++++	++++	1	2.48552e-07	0	0	0
cg15623612	3	115577973	LSAMP		++++	++++	0.453821	2.4888e-07	0	0	0
cg15834814	19	9609704	ZNF560	S_Shore	++++	++++	1	2.49405e-07	0	0	0
cg11753157	14	99734018	BCL11B;BCL11B	N_Shelf	++++	++++	1	2.497e-07	0	0	0
cg18890020	12	112081363	BRAP		++++	++++	0.392502	2.50028e-07	0	0	0
cg11010432	2	239540451		N_Shore	++++	++++	0.472839	2.50487e-07	0	0	0
cg06721231	16	69222939	SNTB2	S_Shore	++++	++++	0.598099	2.51503e-07	0	0	0
cg14221550	8	120220050	MAL2	N_Shore	++++	++++	1	2.51667e-07	0	0	0
cg15829116	22	30901876	SEC14L4;SEC14L4	S_Shore	++++	++++	0.745	2.51962e-07	0	0	0
cg00741945	16	89114669		Island	++++	++++	1	2.52454e-07	0	0	0
cg18033756	5	1660026		N_Shelf	++++	++++	1	2.52946e-07	0	0	0
cg00534380	2	101766586	TBC1D8	N_Shore	++++	++++	1	2.53044e-07	0	0	0
cg08593009	14	94943184	SERPINA9;SERPINA9		++++	++++	1	2.53536e-07	0	0	0
cg10942521	2	162281498	TBR1	S_Shore	++++	++++	1	2.53831e-07	0	0	0
cg06246094	15	42174085	SPTBN5	Island	++++	++++	0.0831239	2.54487e-07	0	0	0
cg15867944	20	55844836		S_Shelf	++++	++++	0.59941	2.54585e-07	0	0	0
cg23578733	14	96316169			++++	++++	1	2.54848e-07	0	0	0
cg08042220	2	154727485	GALNT13	N_Shore	++++	++++	0.899116	2.55536e-07	0	0	0
cg16589555	19	10683470	AP1M2	S_Shelf	++++	++++	1	2.56782e-07	0	0	0
cg12510087	12	132887175	GALNT9	S_Shore	++++	++++	0.535469	2.57274e-07	0	0	0
cg05039893	12	119828513	CCDC60		++++	++++	0.251536	2.57438e-07	0	0	0
cg08178786	6	10400775	TFAP2A;TFAP2A;TFAP2A	S_Shore	++++	++++	0.515467	2.57504e-07	0	0	0
cg05813703	6	31621149	BAT3;BAT3;BAT3;BAT3	Island	++++	++++	1	2.57602e-07	0	0	0
cg05563662	10	103050320		N_Shore	++++	++++	1	2.58488e-07	0	1	1
cg08401657	6	10399046	TFAP2A;TFAP2A;TFAP2A	S_Shore	++++	++++	1	2.59274e-07	0	0	1
cg06937068	5	140615329	PCDHB18	N_Shore	++++	++++	0.2376	2.59406e-07	0	0	0
cg10811178	12	116977945			++++	++++	0.171986	2.61144e-07	0	0	0
cg08061745	19	51231557		N_Shore	++++	++++	1	2.61373e-07	0	1	1
cg26006870	8	11559039		N_Shore	++++	++++	1	2.61996e-07	0	0	0
cg20860533	17	9066329	NTN1	Island	++++	++++	1	2.66324e-07	0	0	0
cg27622679	3	181441978	SOX2OT	N_Shelf	++++	++++	0.707619	2.67079e-07	0	0	0
cg04220104	2	179387853	MIR548N		++++	++++	1	2.67275e-07	0	0	0
cg01664108	5	1005570		Island	++++	++++	1	2.67898e-07	0	0	0
cg27204266	15	25436114	SNORD115-9;SNORD115-10;SNORD115-12;SNORD115-5		++++	++++	0.488251	2.68128e-07	0	0	0
cg07051684	19	18346502	PDE4C	S_Shelf	++++	++++	1	2.68882e-07	0	0	0
cg18442632	5	177423379	PROP1		++++	++++	0.218188	2.69112e-07	0	0	0
cg09450024	19	45737623	EXOC3L2	Island	++++	++++	1	2.69866e-07	0	0	0
cg16907101	13	112747087			++++	++++	1	2.71079e-07	0	0	0
cg01432120	2	129494728		Island	++++	++++	1	2.71571e-07	0	0	0
cg05834477	10	50887049	C10orf53;C10orf53	N_Shore	++++	++++	1	2.72358e-07	0	0	0
cg06359056	16	1107364		N_Shore	++++	++++	0.164969	2.7285e-07	0	0	0
cg14018233	19	15871304		Island	++++	++++	1	2.7285e-07	0	0	0
cg06800231	14	24398826	C14orf165		++++	++++	0.559078	2.73571e-07	0	0	0
cg14679202	22	41600978	L3MBTL2	N_Shore	++++	++++	0.484316	2.73801e-07	0	0	0
cg04730882	2	176986535	HOXD9	Island	++++	++++	0.498088	2.74096e-07	0	0	0
cg19992207	2	111874495	ACOXL	N_Shore	++++	++++	0.0709586	2.74424e-07	0	0	0
cg04368939	10	103588914	KCNIP2;KCNIP2;KCNIP2;KCNIP2;KCNIP2;KCNIP2;KCNIP2	Island	++++	++++	1	2.74948e-07	0	0	0
cg26149550	19	51334496	KLK15;KLK15;KLK15		++++	++++	1	2.75473e-07	0	0	0
cg06507634	16	31439106	COX6A2	Island	++++	++++	1	2.76358e-07	0	0	0
cg01487661	7	63643277		Island	++++	++++	1	2.77014e-07	0	0	0
cg04806571	16	86225861			++++	++++	0.778774	2.77408e-07	0	0	0
cg05853130	2	138019701	THSD7B		++++	++++	1	2.77801e-07	0	0	0
cg18849169	5	150399781	GPX3	N_Shore	++++	++++	1	2.7849e-07	0	0	0
cg01312445	16	86536684		N_Shelf	++++	++++	0.0625315	2.79014e-07	0	0	0
cg08777421	7	1285084		N_Shore	++++	++++	0.940432	2.7908e-07	0	0	0
cg02085507	19	6739192	TRIP10	N_Shore	++++	++++	1	2.799e-07	0	0	1
cg19423196	10	82049429	MAT1A;MAT1A		++++	++++	0.144639	2.79932e-07	0	0	0
cg12413579	1	36108206	PSMB2	S_Shore	++++	++++	0.259537	2.80359e-07	0	0	0
cg08529654	19	15305938	NOTCH3	N_Shore	++++	++++	1	2.80916e-07	0	0	0
cg24818562	6	31627714	C6orf47	N_Shore	++++	++++	1	2.81408e-07	0	0	0
cg27175024	10	43393209		N_Shore	++++	++++	1	2.82195e-07	0	0	1
cg12193237	19	3907913	ATCAY	Island	++++	++++	1	2.83605e-07	0	0	0
cg12843130	7	44279273	CAMK2B;CAMK2B;CAMK2B;CAMK2B;CAMK2B;CAMK2B;CAMK2B;CAMK2B	Island	++++	++++	1	2.83867e-07	0	0	0
cg19563270	19	11546999	PRKCSH;CCDC151;PRKCSH	S_Shore	++++	++++	0.139819	2.84195e-07	0	0	0
cg14153637	8	85097429	RALYL;RALYL;RALYL;RALYL	S_Shore	++++	++++	0.331512	2.84556e-07	0	0	0
cg21148404	18	34833339	BRUNOL4;BRUNOL4;BRUNOL4;BRUNOL4	N_Shore	++++	++++	1	2.86819e-07	0	0	0
cg14994247	5	1407005	SLC6A3		++++	++++	0.0899116	2.87704e-07	0	0	0
cg18733255	17	39942970	JUP;JUP	Island	++++	++++	1	2.88163e-07	0	0	0
cg07420274	2	171676306	GAD1;GAD1	N_Shore	++++	++++	1	2.89343e-07	0	0	0
cg14576824	1	213224402	RPS6KC1;RPS6KC1	N_Shore	++++	++++	0.381354	2.89409e-07	0	1	1
cg15611809	5	67483833			++++	++++	1	2.89442e-07	0	0	0
cg10859329	14	54413218		N_Shore	++++	++++	0.193628	2.89638e-07	0	0	0
cg12168054	8	22560922		N_Shore	++++	++++	0.362663	2.89671e-07	0	0	0
cg18428489	12	52546408		S_Shore	++++	++++	1	2.89737e-07	0	0	0
cg02449638	19	36607078	TBCB;POLR2I	S_Shore	++++	++++	0.0968959	2.89999e-07	0	0	0
cg13714749	22	40391489	FAM83F	Island	++++	++++	0.187496	2.90819e-07	0	1	0
cg12614318	10	120354785	PRLHR	Island	++++	++++	1	2.91212e-07	0	0	0
cg16009407	4	8022191	ABLIM2;ABLIM2;ABLIM2;ABLIM2;ABLIM2;ABLIM2;ABLIM2		++++	++++	0.874523	2.91803e-07	0	0	0
cg18086635	18	30051631	FAM59A	S_Shore	++++	++++	1	2.91868e-07	0	0	0
cg11096905	17	63535567	AXIN2	S_Shore	++++	++++	1	2.92229e-07	0	0	0
cg18073390	5	140166568	PCDHA1;PCDHA1;PCDHA1	N_Shore	++++	++++	1	2.93508e-07	0	0	0
cg03992168	5	574244			++++	++++	0.0728605	2.94655e-07	0	0	0
cg08457298	8	110693280	GOLSYN;GOLSYN;GOLSYN;GOLSYN		++++	++++	1	2.95213e-07	0	0	0
cg04283162	15	29862517	FAM189A1	Island	-+++	++++	0.125391	2.95901e-07	0	0	0
cg22285878	7	130419173	KLF14	Island	++++	++++	1	2.95934e-07	0	0	0
cg14164099	15	95870475		S_Shore	++++	++++	1	2.96328e-07	0	0	0
cg23130957	5	1657346		S_Shelf	++++	++++	1	2.96393e-07	0	0	0
cg22044892	19	51486901	KLK7;KLK7		++++	++++	1	2.97541e-07	0	0	0
cg00242358	3	47619041	CSPG5	N_Shore	++++	++++	1	2.97639e-07	0	0	1
cg07635017	16	1341808			++++	++++	0.101716	2.98426e-07	0	0	0
cg06211323	13	109248488	MYO16		++++	++++	0.178216	2.99181e-07	0	0	0
cg04899681	16	5084545	NAGPA	S_Shore	++++	++++	1	2.99541e-07	0	0	0
cg13438032	8	55162383			++++	++++	1	2.99836e-07	0	0	0
cg23068717	14	56958335			++++	++++	1	2.99836e-07	0	0	0
cg08394377	1	41132022	RIMS3	S_Shore	++++	++++	1	3.01082e-07	0	0	0
cg10249705	11	106890150	GUCY1A2	Island	++++	++++	0.131031	3.0141e-07	0	0	0
cg03653855	5	146436093	PPP2R2B;PPP2R2B;PPP2R2B;PPP2R2B		++++	++++	1	3.01738e-07	0	0	0
cg09386054	14	98919898			++++	++++	0.0937152	3.01738e-07	0	0	0
cg01512155	10	49514337		Island	++++	++++	1	3.02197e-07	0	0	0
cg13577628	1	119534899		N_Shore	++++	++++	1	3.03345e-07	0	0	0
cg04032071	12	54376241		N_Shelf	++++	++++	1	3.04427e-07	0	0	1
cg01423389	3	170746586		S_Shore	++++	++++	0.0534813	3.04624e-07	0	0	0
cg11691189	2	47743741			++-+	++++	1	3.05017e-07	0	0	0
cg19297095	11	74442873	CHRDL2	Island	++++	++++	1	3.05083e-07	0	0	0
cg09773458	11	107583377	SLN		++++	++++	1	3.05837e-07	0	0	0
cg01865609	18	43913346	RNF165	Island	++++	++++	0.53055	3.06755e-07	0	0	0
cg26947721	19	5338446	PTPRS;PTPRS;PTPRS;PTPRS	N_Shore	++++	++++	0.377091	3.0764e-07	0	0	0
cg15061569	19	53832670		S_Shore	++++	++++	1	3.07706e-07	0	0	0
cg11599207	19	35396668		S_Shore	++++	++++	0.0627282	3.07804e-07	0	0	0
cg00904566	17	9676126	DHRS7C	S_Shore	++++	++++	0.999782	3.08559e-07	0	0	0
cg01928574	1	36348216	EIF2C1	N_Shore	++++	++++	1	3.09411e-07	0	0	0
cg23359665	6	32120907	PPT2;PRRT1;PPT2	N_Shore	++++	++++	0.759428	3.11838e-07	0	0	0
cg04113225	10	129294502			++++	++++	0.0634168	3.1187e-07	0	0	0
cg15305511	4	5712676	EVC2;EVC	N_Shore	++++	++++	1	3.121e-07	0	0	0
cg13832135	15	29442040	FAM189A1		++++	++++	1	3.12297e-07	0	0	0
cg16005224	12	101603174	SLC5A8	N_Shore	++++	++++	0.469232	3.12526e-07	0	1	0
cg08005165	8	55380663		N_Shore	++++	++++	0.0619085	3.141e-07	0	0	0
cg18066598	8	64992450			++++	++++	0.185889	3.15445e-07	0	0	0
cg02574464	16	57940653	CNGB1	S_Shelf	++++	++++	1	3.18068e-07	0	0	0
cg08129953	2	242448802	STK25	S_Shore	++++	++++	1	3.18494e-07	0	0	0
cg17756483	21	30365886	RNF160	S_Shore	++++	++++	0.0920757	3.19445e-07	0	0	1
cg02537382	20	61697965		S_Shore	++++	++++	0.0733523	3.19871e-07	0	0	0
cg24997986	8	67098906			++++	++++	1	3.20593e-07	0	0	1
cg11896246	5	19988629	CDH18;CDH18		++++	++++	0.0849602	3.2115e-07	0	0	0
cg15877915	10	123925543	TACC2;TACC2;TACC2;TACC2	S_Shelf	++++	++++	0.781726	3.21609e-07	0	0	0
cg04038089	13	112860420			++++	++++	1	3.22888e-07	0	0	0
cg05492714	9	140042286	GRIN1;GRIN1;GRIN1	Island	++++	++++	1	3.23118e-07	0	0	0
cg17982038	15	37136938			++++	++++	1	3.23905e-07	0	0	0
cg01951617	2	121411889		N_Shore	++++	++++	1	3.24265e-07	0	0	0
cg17698886	19	5341265	PTPRS;PTPRS;PTPRS;PTPRS	S_Shore	++++	++++	1	3.25118e-07	0	0	0
cg15482931	15	27019448	GABRB3;GABRB3	S_Shore	++++	++++	0.0718112	3.25216e-07	0	0	0
cg08267319	17	79886956	LOC92659;MAFG	Island	++++	++++	1	3.2538e-07	0	0	0
cg12839156	18	23083692			++++	++++	0.297508	3.25642e-07	0	0	0
cg03160815	17	79859830	NPB	Island	++++	++++	1	3.2738e-07	0	0	0
cg01657556	13	52419483	FLJ37307;FLJ37307		++++	++++	0.489234	3.28233e-07	0	0	0
cg02870744	16	412727		S_Shore	++++	++++	0.23678	3.28233e-07	0	0	0
cg00471141	8	19796299	LPL	N_Shore	++++	++++	0.488906	3.29872e-07	0	0	0
cg27209571	2	230563222	DNER		++++	++++	1	3.30528e-07	0	0	0
cg02263144	19	8399119	KANK3	Island	++++	++++	0.170215	3.32168e-07	0	0	0
cg15316334	19	42211252	CEACAM5		++++	++++	1	3.35775e-07	0	0	0
cg01143938	22	48606263		S_Shore	++++	++++	1	3.35775e-07	0	0	0
cg03233793	19	19626605	NDUFA13;TSSK6	Island	++++	++++	1	3.36103e-07	0	1	1
cg14706428	4	6113389	JAKMIP1;JAKMIP1	N_Shore	++++	++++	0.434474	3.36431e-07	0	0	0
cg23553008	21	46143874		S_Shore	++++	++++	1	3.37086e-07	0	0	0
cg01381617	4	8651855			++++	++++	1	3.38398e-07	0	0	0
cg04134031	8	143545236	BAI1	N_Shore	++++	++++	1	3.3971e-07	0	0	0
cg04574135	4	47915701	NFXL1	N_Shore	++++	++++	1	3.41349e-07	0	0	0
cg20677143	1	41889271		Island	++++	++++	1	3.41349e-07	0	0	0
cg13707025	14	88789044	KCNK10;KCNK10	N_Shore	++++	++++	0.0759428	3.42661e-07	0	0	0
cg07542748	7	4885643	RADIL		++++	++++	1	3.42989e-07	0	0	0
cg05719140	1	63782426		Island	++++	++++	1	3.44628e-07	0	0	1
cg02764478	6	100904316	SIM1	N_Shore	++++	++++	0.626954	3.45284e-07	0	0	0
cg01184449	2	42396170	EML4;EML4	N_Shore	++++	++++	1	3.45284e-07	0	0	0
cg10726357	9	115653543	SLC46A2	S_Shore	++++	++++	0.116472	3.47907e-07	0	0	0
cg26344606	8	21976510	HR;HR		++++	++++	1	3.50858e-07	0	0	0
cg09756855	2	111493356	ACOXL;ACOXL;ACOXL	S_Shelf	++++	++++	1	3.50858e-07	0	0	0
cg02786966	4	150085703			++++	++++	0.351842	3.51514e-07	0	0	0
cg27331871	11	2171478	INS-IGF2;IGF2;INS-IGF2		++++	++++	1	3.51514e-07	0	0	0
cg14108909	9	138109322			++++	++++	0.0704668	3.54465e-07	0	0	0
cg05431626	13	80054976	NDFIP2;NDFIP2	N_Shore	++++	++++	1	3.54465e-07	0	0	0
cg21529528	18	43418215	SIGLEC15	Island	++++	++++	1	3.54793e-07	0	0	0
cg22510412	20	36149121	BLCAP;BLCAP;BLCAP;BLCAP;NNAT;NNAT;BLCAP	Island	++++	++++	0.783693	3.56433e-07	0	0	0
cg04905557	16	833190	MSLNL	S_Shore	++++	++++	1	3.56433e-07	0	0	0
cg23337866	4	170696369		S_Shore	++++	++++	1	3.57089e-07	0	0	1
cg25014026	8	73735989	KCNB2		++++	++++	1	3.57416e-07	0	0	0
cg10140957	16	58768477	GOT2	S_Shore	++++	++++	1	3.57744e-07	0	0	0
cg26500142	6	137811589		S_Shore	++++	++++	0.265078	3.58728e-07	0	0	0
cg16797831	1	109657035	KIAA1324;C1orf194	S_Shore	++++	++++	1	3.60695e-07	0	0	0
cg10006515	19	34895882	PDCD2L	S_Shore	++++	++++	1	3.62335e-07	0	0	0
cg11559680	3	11966511			++++	++++	0.0907969	3.62991e-07	0	0	0
cg05935086	19	51376711	KLK2;KLK2;KLK2;KLK2		++++	++++	1	3.63647e-07	0	0	0
cg23750445	12	54347938	HOXC12	N_Shore	++++	++++	1	3.65286e-07	0	0	0
cg14993900	6	10421069	TFAP2A	N_Shore	++++	++++	1	3.6627e-07	0	0	0
cg02755938	18	11850146	CHMP1B;GNAL;GNAL;GNAL	N_Shore	++++	++++	1	3.69549e-07	0	0	0
cg00166372	3	50232459	GNAT1;GNAT1	S_Shore	++++	++++	1	3.71188e-07	0	0	0
cg15627108	6	170189864	C6orf208;C6orf122	N_Shore	++++	++++	1	3.725e-07	0	0	0
cg09950688	16	1193090			++++	++++	1	3.73156e-07	0	0	0
cg15901783	13	77461426	KCTD12	S_Shore	++++	++++	0.249864	3.73484e-07	0	0	0
cg20016411	11	113344987	DRD2;DRD2	N_Shore	++++	++++	1	3.73812e-07	0	0	0
cg18479565	19	15901167			++++	++++	1	3.74468e-07	0	0	0
cg02283931	16	82044738	SDR42E1	N_Shore	++++	++++	1	3.76435e-07	0	0	0
cg10422709	15	53083978		S_Shore	++++	++++	1	3.76763e-07	0	0	0
cg14323204	19	22800693		Island	++++	++++	1	3.77747e-07	0	0	0
cg23090606	19	43970034	LYPD3	S_Shore	++++	++++	0.661056	3.77747e-07	0	0	0
cg23810846	1	207628383	CR2;CR2	S_Shore	++++	++++	1	3.78402e-07	0	0	0
cg01116321	20	32274911	E2F1	S_Shore	++++	++++	1	3.7873e-07	0	0	0
cg10236631	14	36899948			++++	++++	1	3.79058e-07	0	0	0
cg09462240	4	1409497		S_Shore	++++	++++	0.0711554	3.8037e-07	0	0	0
cg25194470	15	66316425	MEGF11		++++	++++	1	3.83649e-07	0	0	0
cg11737941	12	130450777			++++	++++	0.0708931	3.83649e-07	0	0	0
cg26577017	8	80523191	STMN2	N_Shore	++++	++++	1	3.8496e-07	0	0	0
cg10922264	20	61954258	COL20A1	Island	++++	++++	1	3.85944e-07	0	0	0
cg04103021	4	174441703		N_Shore	++++	++++	0.0565964	3.866e-07	0	0	0
cg12518844	5	5572628			++++	++++	1	3.86928e-07	0	0	0
cg16943635	11	62067691	SCGB1D4		++++	++++	1	3.86928e-07	0	0	0
cg00378636	19	12862636	BEST2	N_Shelf	+-++	++++	1	3.87256e-07	0	0	0
cg08589418	20	61993913	CHRNA4	S_Shore	++++	++++	0.143819	3.87912e-07	0	0	0
cg27401846	11	69706527		N_Shore	++++	++++	1	3.89879e-07	0	0	0
cg11117266	17	43971461	MAPT;LOC100128977;MAPT;MAPT;MAPT;MAPT;MAPT	Island	++++	++++	1	3.91519e-07	0	0	0
cg23606925	10	102471597		N_Shore	++++	++++	0.278555	3.92502e-07	0	0	0
cg01066157	6	152451023	SYNE1;SYNE1;SYNE1;SYNE1		++++	++++	1	3.9283e-07	0	0	0
cg05958582	10	102090366	PKD2L1		++++	++++	1	3.93158e-07	0	0	0
cg03178983	16	85855552			++++	++++	1	3.93814e-07	0	0	0
cg02232377	7	86297084	GRM3		++++	++++	0.414144	3.93814e-07	0	0	0
cg09132250	2	131148721		Island	++++	++++	1	3.93814e-07	0	0	0
cg20683057	22	40054124	CACNA1I;CACNA1I	N_Shelf	++++	++++	1	3.94798e-07	0	0	0
cg26892635	16	3253043	OR1F1		++++	++++	1	3.94798e-07	0	0	0
cg10272954	3	138725425	PRR23A	Island	++++	++++	1	3.98732e-07	0	0	1
cg03997663	4	185940024	HELT	Island	++++	++++	0.366598	3.99716e-07	0	0	0
cg23130165	14	104789371			++++	++++	1	4.00372e-07	0	0	0
cg26820636	2	237083222		S_Shore	++++	++++	1	4.00372e-07	0	0	0
cg21090075	22	38478322	SLC16A8	Island	++++	++++	0.344628	4.01028e-07	0	0	0
cg07918174	7	31003525	GHRHR;GHRHR		++++	++++	0.239797	4.02667e-07	0	0	0
cg01749792	4	7437812	SORCS2;PSAPL1		++++	++++	1	4.02995e-07	0	0	0
cg22869668	5	140250726	PCDHA6;PCDHA2;PCDHA1;PCDHA9;PCDHA7;PCDHA1;PCDHA6;PCDHA5;PCDHA11;PCDHA11;PCDHA10;PCDHA3;PCDHA4;PCDHA10;PCDHA8	Island	++++	++++	1	4.05618e-07	0	0	0
cg07270153	7	19185260	FERD3L	S_Shore	++++	++++	0.55088	4.05618e-07	0	0	0
cg22610676	1	156393461	C1orf61	S_Shore	++++	++++	1	4.05946e-07	0	1	1
cg11020085	3	52038371			++++	++++	1	4.06274e-07	0	0	0
cg02191862	10	34061647			++++	++++	0.728605	4.0693e-07	0	0	0
cg15973314	2	237086640		N_Shore	++++	++++	0.565636	4.07586e-07	0	0	0
cg00647040	17	12634361	MYOCD;MYOCD;MYOCD		++++	++++	0.201366	4.07914e-07	0	0	0
cg00807197	12	128822865	TMEM132C		++++	++++	1	4.0857e-07	0	0	0
cg11293016	19	54402647	PRKCG	S_Shore	++++	++++	1	4.0857e-07	0	0	0
cg18601426	7	158381220	PTPRN2;PTPRN2;PTPRN2	Island	++++	++++	0.0768281	4.09225e-07	0	0	0
cg01048751	1	27718495	GPR3	N_Shore	++++	++++	0.0739098	4.09553e-07	0	0	1
cg25223623	5	141132593		N_Shore	++++	++++	1	4.09881e-07	0	0	0
cg20621224	19	6199093		N_Shore	++++	++++	1	4.10209e-07	0	0	0
cg11111372	7	105681937			++++	++++	1	4.11849e-07	0	0	0
cg15585987	8	50824749	SNTG1;SNTG1	S_Shore	++++	++++	0.102962	4.12177e-07	0	0	0
cg24942919	13	78494462	EDNRB;EDNRB;EDNRB	S_Shore	++++	++++	0.401028	4.12832e-07	0	0	0
cg08130175	1	20512143	UBXN10	N_Shore	++++	++++	1	4.14144e-07	0	0	0
cg24495528	10	112402748	RBM20	N_Shore	++++	++++	0.145459	4.15784e-07	0	0	0
cg26082202	14	76617983	C14orf118;C14orf118	N_Shore	++++	++++	0.168051	4.15784e-07	0	0	0
cg07247419	20	21376484	NKX2-4	Island	++++	++++	0.120472	4.18735e-07	0	0	0
cg24755503	5	140706252			++++	++++	0.125784	4.19718e-07	0	0	0
cg14976500	16	1210484	CACNA1H;CACNA1H	Island	++++	++++	1	4.21358e-07	0	0	0
cg22376661	7	100449647	SLC12A9	N_Shore	++++	++++	1	4.22014e-07	0	0	0
cg27340001	15	43786010	TP53BP1;TP53BP1;TP53BP1	S_Shore	++++	++++	0.294787	4.23325e-07	0	0	0
cg00429268	20	48097073	KCNB1	N_Shore	++++	++++	1	4.23325e-07	0	0	0
cg16149919	15	99548954	LOC145814;LOC145814		++++	++++	0.0543666	4.25621e-07	0	0	0
cg21143587	14	103569397	C14orf73	Island	++++	++++	1	4.25949e-07	0	0	0
cg27365324	15	40727743		N_Shore	++++	++++	1	4.26604e-07	0	0	1
cg19217571	19	48283235	SEPW1	S_Shore	++++	++++	1	4.26604e-07	0	0	0
cg00618711	16	70688052	IL34		++++	++++	0.446279	4.26932e-07	0	0	0
cg02269083	18	56296607	ALPK2		++++	++++	1	4.27588e-07	0	0	0
cg18677906	12	132851967	GALNT9;LOC100130238	N_Shore	++++	++++	0.35053	4.27588e-07	0	0	0
cg17667035	10	118569608			++++	++++	1	4.27588e-07	0	0	0
cg17641252	14	67878535	PLEK2	Island	++++	++++	1	4.28572e-07	0	0	0
cg13428978	8	1993987	MYOM2		++++	++++	0.058695	4.29556e-07	0	0	0
cg08015278	3	73976278			++++	++++	1	4.30867e-07	0	0	0
cg02994974	11	13984544	SPON1	Island	++++	++++	1	4.33163e-07	0	0	0
cg05828701	12	127359217			++++	++++	0.0520057	4.33163e-07	0	0	0
cg12424534	18	13869381		S_Shore	++++	++++	0.561045	4.3349e-07	0	0	0
cg12518535	13	24477318		N_Shore	++++	++++	0.198022	4.34802e-07	0	0	0
cg26327804	8	140714489	KCNK9	N_Shore	++++	++++	1	4.39721e-07	0	0	0
cg17880320	1	160256132	PEX19;PEX19		++++	++++	1	4.40376e-07	0	0	0
cg19478105	10	98946943	SLIT1	S_Shore	++++	++++	1	4.40704e-07	0	0	0
cg01712737	2	241394345	MIR149;PP14571;GPC1	N_Shore	++++	++++	0.658105	4.42672e-07	0	0	0
cg26675382	6	150067846	NUP43	S_Shore	++++	++++	0.0542683	4.43e-07	0	0	0
cg12363472	6	166218867		Island	++++	++++	1	4.43983e-07	0	0	0
cg17952046	1	37379413	GRIK3		++++	++++	1	4.44639e-07	0	0	0
cg05073035	3	147127193	ZIC1;ZIC1	Island	++++	++++	1	4.44967e-07	0	0	0
cg08264519	14	105748368	BRF1		++++	++++	1	4.46935e-07	0	0	0
cg23666299	6	102326919	GRIK2;GRIK2;GRIK2		++++	++++	1	4.46935e-07	0	0	0
cg16771407	7	156409058		Island	++++	++++	1	4.46935e-07	0	0	0
cg12216688	2	121197381		N_Shelf	++++	++++	0.0603017	4.4759e-07	0	0	0
cg22478310	6	100911744	SIM1	N_Shore	++++	++++	1	4.49886e-07	0	0	0
cg14088161	7	100255043	ACTL6B	S_Shore	++++	++++	1	4.52837e-07	0	0	0
cg13351141	3	150802828		N_Shore	++++	++++	1	4.54148e-07	0	0	0
cg25560772	17	45057470	RPRML	S_Shore	++++	++++	1	4.56116e-07	0	0	0
cg08713073	5	140614369	PCDHB18	N_Shore	++++	++++	1	4.571e-07	0	0	0
cg00448560	16	49525727	ZNF423	N_Shore	++++	++++	1	4.57755e-07	0	0	0
cg07808023	15	77927361		Island	++++	++++	1	4.58739e-07	0	0	0
cg23038594	1	170254369	LOC284688		++++	++++	1	4.60051e-07	0	0	0
cg10552903	12	122458940	BCL7A;BCL7A		++++	++++	0.457427	4.62346e-07	0	0	0
cg05666036	6	101848236	GRIK2;GRIK2;GRIK2	N_Shore	++++	++++	1	4.63658e-07	0	1	1
cg12136772	16	68481813	SMPD3	Island	++++	++++	1	4.66609e-07	0	0	0
cg10838157	15	27819662			++++	++++	1	4.66937e-07	0	0	0
cg04008821	1	45265309	PLK3	N_Shore	++++	++++	0.0810581	4.68248e-07	0	0	0
cg14611402	6	117803162	DCBLD1	N_Shore	++++	++++	1	4.68576e-07	0	0	0
cg16882450	7	127260350			++++	++++	1	4.68576e-07	0	0	0
cg21195491	9	135753121	C9orf98;C9orf9	N_Shore	++++	++++	1	4.70216e-07	1	0	1
cg07297242	2	167467305			++++	++++	1	4.70544e-07	0	0	0
cg15006772	5	140170816	PCDHA1;PCDHA1	N_Shelf	++++	++++	1	4.70872e-07	0	0	0
cg04015361	11	131416251	NTM		++++	++++	1	4.72511e-07	0	0	0
cg27123859	6	107230619			++++	++++	0.0684338	4.72839e-07	0	0	0
cg02074714	5	176168448		N_Shore	++++	++++	0.323118	4.74151e-07	0	0	0
cg03233918	4	84991657			++++	++++	0.0533174	4.76446e-07	0	0	0
cg12179011	20	22560481	C20orf56	S_Shore	++++	++++	0.233698	4.7743e-07	0	0	0
cg20882773	2	236962206	AGAP1;AGAP1		++++	++++	0.161854	4.77758e-07	0	0	0
cg23518655	20	61674287		N_Shore	++++	++++	0.270489	4.78413e-07	0	0	0
cg21629394	5	138739270	SPATA24	N_Shore	++++	++++	1	4.79725e-07	0	0	0
cg11374681	6	133995954			++++	++++	1	4.80381e-07	0	0	0
cg25734269	7	1456722		N_Shelf	++++	++++	1	4.81037e-07	0	0	0
cg23649083	4	7287737	SORCS2		++++	++++	1	4.81692e-07	0	0	0
cg13564020	14	79939536	NRXN3;NRXN3;NRXN3		++++	++++	0.134736	4.82348e-07	0	0	0
cg10335660	4	8666871			++++	++++	1	4.82676e-07	0	0	0
cg19651341	4	8012338	ABLIM2;ABLIM2;ABLIM2;ABLIM2;ABLIM2;ABLIM2;ABLIM2		++++	++++	1	4.83004e-07	0	0	0
cg12889810	7	98287347			++++	++++	1	4.84316e-07	0	0	0
cg08088801	12	1614439			++++	++++	1	4.84971e-07	0	0	0
cg27583102	19	51456055	KLK5;KLK5;KLK5;KLK5		++++	++++	1	4.85299e-07	0	0	0
cg24377495	19	6660075		Island	++++	++++	1	4.85627e-07	0	0	0
cg04964333	20	39969604	LPIN3;LPIN3	S_Shore	++++	++++	1	4.85955e-07	0	1	1
cg15371026	4	63682393			++++	++++	1	4.86611e-07	0	0	0
cg18085176	4	7939940	AFAP1;AFAP1	N_Shore	++++	++++	0.314789	4.89562e-07	0	0	0
cg15772924	12	54413384	HOXC4;HOXC5;HOXC6	S_Shore	+++-	++++	1	4.90218e-07	0	0	1
cg17159743	7	1315297		Island	++++	++++	1	4.91202e-07	0	0	0
cg06819935	16	50003431			++++	++++	1	4.91202e-07	0	0	0
cg18968409	2	34633637			++++	++++	0.146672	4.94153e-07	0	0	0
cg14209784	10	88729861	AGAP11;C10orf116	N_Shore	++++	++++	0.0819763	4.97432e-07	0	0	0
cg07247778	6	793612			++++	++++	0.179167	5.01695e-07	0	0	0
cg08557246	4	8081417	ABLIM2;ABLIM2;ABLIM2;ABLIM2;ABLIM2;ABLIM2;ABLIM2		++++	++++	1	5.06285e-07	0	0	0
cg04522984	4	114238277	ANK2;ANK2;ANK2		++++	++++	0.243929	5.06613e-07	0	0	0
cg05579030	5	140515039	PCDHB5	N_Shore	++++	++++	1	5.07269e-07	0	0	0
cg06965300	21	44867263		S_Shelf	++++	++++	1	5.08253e-07	0	0	0
cg24244500	13	112815961		N_Shore	++++	++++	0.140966	5.08909e-07	0	0	0
cg00760646	17	4643865	ZMYND15;CXCL16;ZMYND15;CXCL16	S_Shore	++++	++++	1	5.09564e-07	0	0	0
cg08015496	1	160314061	NCSTN;COPA;COPA	S_Shore	++++	++++	0.0665319	5.09564e-07	0	0	0
cg22900415	13	20736075	GJA3	Island	++++	++++	1	5.11204e-07	0	0	0
cg24415066	4	174439616		N_Shore	++++	++++	0.369549	5.14483e-07	0	0	0
cg13581866	3	11138138			++++	++++	0.464313	5.16778e-07	0	0	0
cg06764804	6	159654028	FNDC1	Island	++++	++++	1	5.18746e-07	0	0	0
cg10310274	9	134429878		Island	++++	++++	1	5.19074e-07	0	0	0
cg19985870	19	34398004		Island	++++	++++	0.172511	5.19402e-07	0	0	0
cg13700506	20	29892486	DEFB116		++++	++++	1	5.20713e-07	0	0	0
cg25599521	14	94981685	SERPINA12		++++	++++	0.0859767	5.22681e-07	0	0	0
cg02523270	3	193987651		Island	++++	++++	0.355121	5.23336e-07	0	0	0
cg25020850	1	182642186	RGS8;RGS8		++-+	++++	1	5.23992e-07	0	0	0
cg09519504	11	117314759	DSCAML1		++++	++++	1	5.2432e-07	0	0	0
cg03491109	11	18172905			++++	++++	1	5.25632e-07	0	0	0
cg09434500	19	42502897	GRIK5	Island	-+++	++++	1	5.2596e-07	0	0	0
cg21829336	1	38722785			++++	++++	0.231435	5.27271e-07	0	0	0
cg04289208	1	202179681	LGR6;LGR6	N_Shelf	++++	++++	0.0878785	5.27271e-07	0	0	0
cg20371401	6	31895493	C2;C2;C2;C2		++++	++++	0.677452	5.27927e-07	0	0	0
cg14972743	19	58609960	ZSCAN18;ZSCAN18;ZSCAN18;ZSCAN18	Island	++++	++++	0.0641054	5.28583e-07	0	0	0
cg23880589	17	7826623	KCNAB3	S_Shore	++++	++++	0.448902	5.30222e-07	0	0	0
cg16509978	11	67121607	LOC100130987;POLD4	S_Shore	++++	++++	1	5.30222e-07	0	0	0
cg13848379	2	119618262		S_Shore	++++	++++	1	5.31534e-07	0	0	0
cg17657037	19	3933856	ITGB1BP3	S_Shore	++++	++++	1	5.32518e-07	0	0	0
cg00955911	14	38061988	FOXA1	Island	++++	++++	0.847962	5.32518e-07	0	0	0
cg02389590	8	110658029	GOLSYN;GOLSYN;GOLSYN;GOLSYN;GOLSYN;GOLSYN;GOLSYN;GOLSYN;GOLSYN;GOLSYN;GOLSYN;GOLSYN;GOLSYN;GOLSYN	S_Shore	++++	++++	0.0857472	5.34813e-07	0	0	1
cg26226879	1	34642305	C1orf94;C1orf94	N_Shore	++++	++++	1	5.35469e-07	0	0	0
cg00233028	11	44642914			++++	++++	1	5.36453e-07	0	0	0
cg20779373	1	37428969	GRIK3		++++	++++	1	5.3678e-07	0	0	0
cg23238119	6	74009041	C6orf147	Island	++++	++++	1	5.38092e-07	0	0	0
cg08968636	16	68273590		Island	++++	++++	1	5.38092e-07	0	0	0
cg26304088	19	51462100	KLK6;KLK6;KLK6		++++	++++	1	5.39076e-07	0	0	0
cg01782711	12	99332500	ANKS1B;ANKS1B;ANKS1B		++++	++++	1	5.41699e-07	0	0	0
cg26755793	18	24220540	KCTD1		++++	++++	1	5.41699e-07	0	0	0
cg24147187	20	36535798	VSTM2L	S_Shelf	++++	++++	0.128899	5.43339e-07	0	0	0
cg05938197	3	54674405	HESRG;CACNA2D3		++++	++++	1	5.45306e-07	0	0	0
cg27222669	17	48711658	ABCC3;ABCC3	N_Shore	++++	++++	1	5.45306e-07	0	0	0
cg12096506	11	134341284			++++	++++	1	5.49241e-07	0	0	0
cg02165301	17	1174666		Island	++++	++++	1	5.5088e-07	0	0	0
cg01214155	4	3746513		N_Shore	++++	++++	0.363319	5.52848e-07	0	0	0
cg00736459	6	100904376	SIM1	N_Shore	++++	++++	1	5.55471e-07	0	0	0
cg08276171	14	104850405			++++	++++	0.0544978	5.57766e-07	0	0	0
cg06394333	7	121437819			++++	++++	1	5.61373e-07	0	0	0
cg25286536	1	63792134		S_Shore	++++	++++	1	5.63669e-07	0	0	0
cg00680696	2	220360817		N_Shore	++++	++++	1	5.63997e-07	0	0	1
cg08292485	20	29993663	DEFB121		++++	++++	1	5.64652e-07	0	0	0
cg25745642	1	155050609	EFNA3	N_Shore	++++	++++	0.235305	5.6662e-07	0	0	0
cg03296810	15	88826454			++++	++++	0.0841732	5.68259e-07	0	0	0
cg22025064	1	22141400	LDLRAD2	Island	++++	++++	0.355449	5.68259e-07	0	0	0
cg17390890	12	74444245			++++	++++	1	5.69571e-07	0	0	0
cg00245502	5	148608919	ABLIM3		++++	++++	0.319806	5.74817e-07	0	0	0
cg13882309	5	140595009	PCDHB13	Island	++++	++++	0.0762051	5.75145e-07	0	0	0
cg18877252	5	75380987	SV2C	S_Shore	++++	++++	1	5.75473e-07	0	0	0
cg20985587	17	27943450	CORO6	Island	++++	++++	1	5.76457e-07	0	0	0
cg25142947	5	140566303	PCDHB9	N_Shore	++++	++++	1	5.76785e-07	0	0	0
cg17884843	3	147141132		N_Shore	++++	++++	1	5.77441e-07	0	0	0
cg22116328	2	240868565		Island	++++	++++	1	5.82031e-07	0	0	0
cg13277380	8	101662021	SNX31	Island	++++	++++	1	5.84983e-07	0	0	0
cg19049734	6	170571697	LOC154449		++++	++++	0.493825	5.8531e-07	0	0	0
cg00067471	19	1241377	ATP5D;ATP5D	N_Shore	++++	++++	1	5.89901e-07	0	0	0
cg23803223	2	180774797			++++	++++	1	5.96131e-07	0	0	0
cg26451930	13	112904570			++++	++++	1	5.98755e-07	0	0	0
cg15907473	13	95253641	GPR180	N_Shore	++++	++++	1	5.99738e-07	0	0	0
cg16007742	11	62066669	SCGB1D4		++++	++++	0.144639	6.00066e-07	0	0	0
cg14633052	9	137961985			++++	++++	0.0793858	6.00394e-07	0	0	0
cg21145140	5	110409467	TSLP;TSLP	S_Shore	++++	++++	1	6.02689e-07	0	0	0
cg10136216	22	39623664	PDGFB;PDGFB	N_Shelf	++++	++++	0.276326	6.04001e-07	0	0	0
cg13519851	8	10916560	XKR6	N_Shore	++++	++++	0.282884	6.05641e-07	0	0	0
cg23475489	8	16142199			++++	++++	1	6.05641e-07	0	0	0
cg05220442	19	50732077	MYH14;MYH14;MYH14	N_Shore	++++	++++	1	6.06296e-07	0	0	0
cg07373798	4	131032074			++++	++++	1	6.07608e-07	0	0	0
cg26712821	3	15244698	DVWA	N_Shelf	++++	++++	1	6.09903e-07	0	0	0
cg23705098	7	1289853		S_Shelf	++++	++++	0.064171	6.10231e-07	0	0	0
cg26884667	2	26828219	CIB4		++++	++++	0.0983059	6.10887e-07	0	0	0
cg24045832	17	1955481		Island	++++	++++	0.336103	6.12854e-07	0	0	0
cg23251746	14	92047329	CATSPERB		++++	++++	0.129096	6.14166e-07	0	0	0
cg07177789	16	87670487	JPH3		++++	++++	1	6.19085e-07	0	0	0
cg12858014	15	65425131	PDCD7	N_Shore	++++	++++	1	6.23347e-07	0	0	0
cg24642468	16	49407997	C16orf78		++++	++++	0.0666959	6.23347e-07	0	0	0
cg15479427	15	25438173	SNORD115-13		+++-	++++	1	6.23675e-07	0	0	0
cg15744692	15	45671195	LOC145663;GATM	S_Shore	++++	++++	1	6.24659e-07	0	0	1
cg05011836	22	43817258	MPPED1	Island	++++	++++	0.430867	6.24987e-07	0	0	0
cg07637741	6	159084426	SYTL3		++++	++++	1	6.28922e-07	0	0	0
cg22867156	6	28555664	SCAND3	S_Shore	++++	++++	0.186807	6.29906e-07	0	0	0
cg13543436	9	79488657	PRUNE2		++++	++++	1	6.31545e-07	0	0	0
cg00077285	15	37427791			++++	++++	1	6.32857e-07	0	0	0
cg05483406	8	146013229	ZNF34	S_Shore	++++	++++	0.341021	6.34168e-07	0	0	0
cg24015889	17	2951719		N_Shore	++++	++++	1	6.34496e-07	0	0	0
cg16760049	22	38452866	PICK1;PICK1;PICK1	N_Shore	++++	++++	1	6.39087e-07	0	0	0
cg16343272	12	56694667	CS	S_Shore	++++	++++	0.713849	6.40071e-07	0	0	0
cg17345450	6	166259938			++++	++++	1	6.40726e-07	0	0	0
cg04193923	17	38170900	CSF3;CSF3;CSF3		++-+	++++	1	6.42038e-07	0	0	0
cg06230206	11	126456119	KIRREL3;KIRREL3		++++	++++	0.128145	6.49908e-07	0	0	0
cg04844267	4	1394941		N_Shore	++++	++++	1	6.50236e-07	0	0	0
cg03325403	1	34100737	CSMD2	S_Shore	++++	++++	1	6.50891e-07	0	0	0
cg06138239	16	19567590	C16orf62	S_Shore	++++	++++	1	6.50891e-07	0	0	0
cg16293853	11	281888	NLRP6	S_Shore	++++	++++	1	6.51547e-07	0	0	0
cg08894020	5	154665524			++++	++++	0.210941	6.51875e-07	0	0	0
cg21565543	6	19714951			++++	++++	1	6.52531e-07	0	0	0
cg27057027	7	27243276		N_Shore	++++	++++	0.0955187	6.52531e-07	0	0	0
cg26355573	18	5197388	LOC642597	Island	++++	++++	0.425293	6.57122e-07	0	0	0
cg04554576	2	200168577	SATB2		++++	++++	0.808286	6.59745e-07	0	0	0
cg00566208	5	19988678	CDH18;CDH18		++++	++++	1	6.59745e-07	0	0	0
cg03160508	11	66823684	RHOD	N_Shore	++++	++++	1	6.61712e-07	0	0	0
cg16065899	11	44332958	ALX4	S_Shore	++++	++++	1	6.61712e-07	0	0	0
cg01775921	6	30138213	TRIM15	N_Shore	++++	++++	0.0637447	6.6204e-07	0	0	0
cg07596529	7	73064510		S_Shore	++++	++++	0.0539732	6.62368e-07	0	0	0
cg18769074	3	133464867	TF	N_Shore	++++	++++	1	6.63024e-07	0	0	0
cg24088408	20	32274875	E2F1	S_Shore	++++	++++	1	6.63352e-07	0	0	0
cg14242995	9	122249943			++++	++++	0.13126	6.6368e-07	0	0	0
cg22869567	12	13588746			++++	++++	0.184643	6.64336e-07	0	0	0
cg04470676	3	142858878			++++	++++	1	6.64991e-07	0	0	0
cg02832697	4	154126481	TRIM2;TRIM2		++++	++++	0.105421	6.65647e-07	0	0	0
cg22765626	19	15488902	AKAP8	N_Shore	++++	++++	1	6.67615e-07	0	0	0
cg25446098	17	47209664	B4GALNT2;B4GALNT2;B4GALNT2	N_Shore	++++	++++	0.262291	6.70566e-07	0	0	0
cg02059867	17	38334623	RAPGEFL1;RAPGEFL1	Island	++++	++++	1	6.72533e-07	0	0	0
cg08743017	12	99643523	ANKS1B		++++	++++	1	6.72533e-07	0	0	0
cg27664687	5	167126705	ODZ2		++++	++++	0.67614	6.73189e-07	0	0	0
cg20128319	2	97174815	NEURL3	S_Shore	++++	++++	1	6.73845e-07	0	0	0
cg14417172	8	136439150			++++	++++	1	6.74173e-07	0	0	0
cg16215705	4	7846669	AFAP1;AFAP1		++++	++++	1	6.74501e-07	0	0	0
cg09789721	4	7463007	SORCS2		++++	++++	0.374795	6.74501e-07	0	0	0
cg27116253	16	746110	FBXL16	S_Shore	++++	++++	0.211761	6.78435e-07	0	0	0
cg18454133	14	23835870	EFS;EFS	Island	++++	++++	1	6.80403e-07	0	0	0
cg18183892	2	119513106			++++	++++	0.123522	6.81059e-07	0	0	0
cg25319933	10	127464557	MMP21	S_Shore	++++	++++	1	6.81059e-07	0	0	0
cg02837825	6	9607150			++++	++++	1	6.81714e-07	0	0	0
cg17119907	12	117797116	NOS1	N_Shore	++++	++++	1	6.8237e-07	0	0	0
cg13083674	19	55953372	SHISA7	Island	++++	++++	0.187103	6.82698e-07	0	0	0
cg17303833	10	97889448	ZNF518A	N_Shore	++++	++++	0.947645	6.84666e-07	0	0	0
cg23227462	2	240868631		S_Shore	++++	++++	1	6.85321e-07	0	0	0
cg02418025	19	4584005		N_Shore	++++	++++	0.323577	6.87945e-07	0	0	0
cg16911720	15	45402305	DUOX2	N_Shore	++++	++++	1	6.88273e-07	0	0	0
cg26514578	4	5892628	CRMP1	N_Shore	++++	++++	0.709586	6.89912e-07	0	0	0
cg04743883	19	32252559			++++	++++	0.85452	6.90896e-07	0	0	0
cg20661138	8	145925314		N_Shore	++++	++++	0.0795498	6.90896e-07	0	0	0
cg24600724	5	176289552	UNC5A		++++	++++	0.274194	6.91552e-07	0	0	0
cg00837103	20	61447268	COL9A3	N_Shore	++++	++++	1	6.92535e-07	0	0	0
cg00580652	1	1951356	GABRD	Island	++++	++++	1	6.92535e-07	0	0	0
cg16822939	20	43922174	MATN4;MATN4;MATN4	Island	++++	++++	0.0616461	6.97454e-07	0	0	0
cg00955482	18	712737	ENOSF1;ENOSF1;ENOSF1	Island	++++	++++	1	6.97782e-07	0	0	0
cg15970595	7	45299616			++++	++++	1	7.00405e-07	0	0	0
cg09443039	14	65290603	SPTB;SPTB		++++	++++	1	7.05652e-07	0	0	0
cg10634551	3	178254242	KCNMB2;KCNMB2		++++	++++	1	7.07291e-07	0	0	0
cg06469542	14	77965869	ISM2;ISM2	S_Shore	++++	++++	1	7.08275e-07	0	0	0
cg15884185	4	7368808	SORCS2		++++	++++	1	7.09259e-07	0	0	0
cg08495115	15	33010399	GREM1	Island	++++	++++	1	7.10242e-07	0	0	0
cg08906307	1	221065434		Island	++++	++++	1	7.12865e-07	0	0	0
cg09451613	10	123804060	TACC2;TACC2		++++	++++	1	7.13521e-07	0	0	0
cg13391313	17	80330415		N_Shore	++++	++++	1	7.14177e-07	0	0	0
cg27384088	6	72298275		Island	++++	++++	1	7.15489e-07	0	0	0
cg08713568	1	91195504		S_Shelf	++++	++++	0.147197	7.168e-07	0	0	0
cg06421774	5	2066690			++++	++++	0.230517	7.1844e-07	0	0	0
cg07506510	11	2951911	PHLDA2	S_Shore	++++	++++	1	7.23686e-07	0	0	0
cg12991365	3	53880853	CHDH;IL17RB	S_Shore	++++	++++	1	7.23686e-07	0	0	1
cg08979571	19	408233	C2CD4C	Island	++++	++++	1	7.25982e-07	0	0	0
cg14177914	1	156400432	C1orf61		++++	++++	0.227927	7.27621e-07	0	0	0
cg02877240	7	112089798	IFRD1;IFRD1	N_Shore	++++	++++	0.218549	7.31556e-07	0	0	0
cg04247829	1	38218080	EPHA10	N_Shore	++++	++++	0.79517	7.32212e-07	0	0	0
cg00592643	20	11870769	BTBD3	N_Shore	++++	++++	1	7.36803e-07	0	0	0
cg04350307	2	223177742		S_Shore	++++	++++	1	7.3713e-07	0	0	0
cg09585255	1	67389733	MIER1;WDR78;MIER1;MIER1;MIER1;MIER1;MIER1;WDR78;MIER1;MIER1	N_Shore	++++	++++	0.237666	7.3877e-07	0	0	0
cg17740752	1	2529902	MMEL1	S_Shelf	++++	++++	1	7.45656e-07	0	0	0
cg18133957	19	1450493	APC2	S_Shore	++++	++++	0.266357	7.47295e-07	0	0	0
cg22536775	1	1851439	TMEM52	S_Shore	++++	++++	0.199038	7.47295e-07	0	0	0
cg13600622	9	129393201	LMX1B	S_Shelf	++++	++++	0.159034	7.48279e-07	0	0	0
cg10875257	6	28554274	SCAND3	N_Shore	++++	++++	0.213532	7.49263e-07	0	0	0
cg00085370	5	1855960		N_Shore	++++	++++	1	7.49591e-07	0	0	0
cg18557188	12	132899503	GALNT9	N_Shore	++++	++++	1	7.51886e-07	0	0	0
cg12950066	16	833110	MSLNL	S_Shore	++++	++++	0.131916	7.51886e-07	0	0	0
cg08332866	17	35017916		S_Shelf	++++	++++	1	7.52214e-07	0	0	0
cg05919202	4	5914761			++++	++++	1	7.53198e-07	0	0	0
cg06758559	16	53576222			+++-	++++	1	7.54837e-07	0	0	0
cg15133734	20	48728113	UBE2V1;UBE2V1;UBE2V1;TMEM189-UBE2V1;UBE2V1	N_Shore	++++	++++	0.0535469	7.58772e-07	0	0	0
cg00980625	18	56889548	GRP;GRP;GRP	S_Shore	++++	++++	1	7.62051e-07	0	0	0
cg16526732	12	95598159	FGD6		++++	++++	1	7.62379e-07	0	0	0
cg00589850	5	140857995	PCDHGA4;PCDHGA12;PCDHGA11;PCDHGA11;PCDHGA9;PCDHGA1;PCDHGB1;PCDHGB6;PCDHGC3;PCDHGB3;PCDHGB7;PCDHGA6;PCDHGA8;PCDHGA10;PCDHGA5;PCDHGB4;PCDHGA3;PCDHGA2;PCDHGA7;PCDHGB2;PCDHGB5;PCDHGC3;PCDHGC3	Island	++++	++++	1	7.62707e-07	0	0	0
cg23930311	14	60043876	C14orf38	S_Shore	++++	++++	1	7.63363e-07	0	0	0
cg22881680	11	72975428	P2RY6;P2RY6	N_Shore	++++	++++	1	7.6533e-07	0	0	0
cg08448701	20	21686282	PAX1	Island	++++	++++	1	7.66642e-07	0	0	0
cg02444433	5	23507469	PRDM9		++++	++++	1	7.6697e-07	0	0	1
cg20633370	17	847577	NXN	N_Shelf	++++	++++	1	7.68937e-07	0	0	0
cg17459182	2	241866514			++++	++++	0.770905	7.72872e-07	0	0	0
cg25323841	6	108444506		S_Shelf	++++	++++	1	7.75495e-07	0	1	0
cg00306311	4	17783936	FAM184B	S_Shore	++++	++++	1	7.75823e-07	0	0	0
cg04352404	11	134771660			++++	++++	1	7.76479e-07	0	0	0
cg09435415	8	105479383	DPYS	S_Shore	++++	++++	1	7.80742e-07	0	0	0
cg01664925	8	20112763	LZTS1;LZTS1		++++	++++	1	7.8107e-07	0	0	0
cg19137818	3	45837556	SLC6A20;SLC6A20	Island	++++	++++	1	7.81726e-07	0	0	0
cg04161902	1	32227908	BAI2	N_Shore	++++	++++	1	7.82709e-07	0	0	0
cg17444709	12	3182391		N_Shelf	++++	++++	0.891246	7.8566e-07	0	0	0
cg21611810	12	114841870	TBX5;TBX5;TBX5;TBX5	N_Shore	++++	++++	1	7.86316e-07	0	0	0
cg09876447	6	30950282	MUC21		++++	++++	1	7.88284e-07	0	0	0
cg11968118	17	16474839		S_Shelf	++++	++++	1	7.88612e-07	1	0	0
cg02609144	8	133204331	KCNQ3		++++	++++	1	7.88939e-07	0	0	0
cg26598831	8	64681200			++++	++++	1	7.89595e-07	0	0	0
cg03097190	22	32854361	BPIL2		++++	++++	0.335447	7.92874e-07	0	0	0
cg12495283	2	105735689			++++	++++	0.155952	7.94842e-07	0	0	0
cg15408360	14	102432104	DYNC1H1	S_Shore	++++	++++	0.349547	7.95498e-07	0	0	0
cg11877773	14	71660200			++++	++++	1	7.96809e-07	0	0	0
cg24710073	6	170864351	TBP	S_Shore	++++	++++	0.529894	7.99104e-07	0	0	0
cg22085751	6	28921976			++++	++++	0.399388	8.02056e-07	0	0	0
cg05884711	16	2563274	ATP6V0C	N_Shore	++++	++++	0.126211	8.04023e-07	0	0	0
cg15453821	14	76873779	ESRRB		++++	++++	1	8.04679e-07	0	0	0
cg21501167	4	84869222			++++	++++	1	8.06318e-07	0	0	0
cg21370455	12	132963070		N_Shelf	++++	++++	0.0686633	8.0763e-07	0	0	0
cg22253329	13	108451762	FAM155A		++++	++++	1	8.11893e-07	0	0	0
cg24461524	19	4207451	ANKRD24		++++	++++	1	8.11893e-07	0	0	0
cg10389771	1	156616779	BCAN;BCAN	Island	++++	++++	0.0532846	8.12221e-07	1	0	0
cg05004665	1	20800052			++++	++++	1	8.14188e-07	0	0	0
cg08319294	19	43202122		Island	++++	++++	0.641054	8.14844e-07	0	0	0
cg11797145	1	29557769	MECR;MECR	S_Shore	++++	++++	0.212122	8.20418e-07	0	0	0
cg05031011	16	1216327	CACNA1H;CACNA1H	N_Shore	++++	++++	1	8.21402e-07	0	0	0
cg10547005	11	73372676	PLEKHB1;PLEKHB1;PLEKHB1;PLEKHB1;PLEKHB1	S_Shore	++++	++++	1	8.2173e-07	0	0	0
cg07343027	17	80024200	DUS1L	S_Shore	++++	++++	1	8.23042e-07	0	0	0
cg02998861	19	1491701	REEP6;PCSK4	Island	++++	++++	1	8.25337e-07	0	0	0
cg04733933	4	7203222	SORCS2		++++	++++	0.240486	8.25665e-07	0	0	0
cg09538287	10	69456036	CTNNA3		++++	++++	0.422014	8.25665e-07	0	0	0
cg18949192	12	115134280		N_Shore	++++	++++	0.775167	8.26649e-07	0	0	0
cg05785805	1	224806373	CNIH3	S_Shore	++++	++++	1	8.27304e-07	0	0	0
cg26835675	16	13283794	SHISA9		++++	++++	1	8.30583e-07	0	0	0
cg00170438	20	60792389	HRH3	N_Shore	++++	++++	1	8.32879e-07	0	0	0
cg25184724	7	31026679			++++	++++	1	8.34518e-07	0	0	0
cg24276491	14	35009492	EAPP	S_Shore	++++	++++	1	8.37469e-07	0	0	0
cg07702236	18	29304482		S_Shore	++++	++++	1	8.38125e-07	0	0	0
cg07450030	14	105442341	AHNAK2	N_Shore	++++	++++	1	8.39765e-07	0	0	0
cg27368039	6	10801835	MAK		++++	++++	0.0831895	8.40748e-07	0	0	0
cg03102841	11	85646010		Island	++++	++++	0.446279	8.41404e-07	0	0	1
cg08569850	2	118618054		Island	++++	++++	1	8.4206e-07	0	0	0
cg10038907	14	50154240	POLE2	N_Shore	++++	++++	1	8.43044e-07	0	0	1
cg14051264	5	1886309		Island	++++	++++	1	8.45667e-07	0	0	0
cg23035923	22	25615557	CRYBB2		++++	++++	1	8.46979e-07	0	0	0
cg00357610	4	125633704	ANKRD50;ANKRD50;ANKRD50;ANKRD50	Island	++++	++++	1	8.47962e-07	0	0	0
cg26060634	7	152623299		Island	++++	++++	1	8.47962e-07	0	0	0
cg07229001	15	70897224			++++	++++	1	8.49602e-07	0	0	0
cg12459904	5	140762315	PCDHGA4;PCDHGA6;PCDHGA1;PCDHGA7;PCDHGA5;PCDHGB1;PCDHGA3;PCDHGA7;PCDHGA2;PCDHGB2;PCDHGB3	N_Shore	++++	++++	1	8.50586e-07	0	0	0
cg26900995	17	20060311	CYTSB;CYTSB;CYTSB;CYTSB	S_Shore	++++	++++	1	8.51241e-07	0	0	0
cg15703756	2	3750488		N_Shore	++++	++++	0.109127	8.5452e-07	0	0	0
cg17228765	3	112738800	C3orf17;C3orf17;C3orf17	S_Shore	++++	++++	0.0600394	8.55832e-07	0	0	0
cg08425508	12	131403068			++++	++++	1	8.5616e-07	0	0	0
cg08288406	19	1523917	PLK5P	Island	-+++	++++	0.289638	8.57472e-07	0	0	0
cg04849320	13	112756649		N_Shore	++++	++++	0.056498	8.58127e-07	0	0	0
cg15062725	19	3831364	ZFR2	Island	++++	++++	1	8.59767e-07	0	0	0
cg13416129	9	140037808	GRIN1;GRIN1;GRIN1	N_Shelf	++++	++++	1	8.60423e-07	0	0	0
cg23795633	12	131417943		Island	++++	++++	1	8.60423e-07	0	0	0
cg12161192	20	31781060	BASE		++++	++++	0.33807	8.65669e-07	0	0	0
cg17520027	1	200010708	NR5A2;NR5A2	Island	++++	++++	1	8.7026e-07	0	0	0
cg22045990	1	32828105	TSSK3;TSSK3;LOC100128071	S_Shore	++++	++++	1	8.71244e-07	0	0	0
cg13174253	8	146278678	C8orf33	S_Shore	++++	++++	0.107618	8.72227e-07	0	0	0
cg02032334	2	121410165		N_Shore	++++	++++	0.813204	8.72227e-07	0	0	0
cg26904140	19	2703086	GNG7	S_Shore	++++	++++	0.685649	8.73867e-07	0	0	0
cg16952963	10	8089182		N_Shelf	++++	++++	1	8.74851e-07	0	0	0
cg12123733	14	102025815		N_Shore	++++	++++	1	8.76818e-07	0	0	0
cg17040807	17	74533282	CYGB	Island	++++	++++	1	8.77146e-07	0	0	0
cg19753476	17	4803506	CHRNE;C17orf107	Island	++++	++++	1	8.77474e-07	0	0	0
cg08217526	14	98445245	C14orf64		++++	++++	1	8.7813e-07	0	0	0
cg10126324	1	1052600	C1orf159	S_Shore	++++	++++	1	8.7813e-07	0	0	0
cg22402007	9	87282823	NTRK2;NTRK2	N_Shore	++++	++++	0.0719424	8.81409e-07	0	0	0
cg23518439	19	639289	FGF22	Island	++++	++++	1	8.82064e-07	0	0	0
cg08364654	3	42978180		S_Shore	++++	++++	0.328561	8.84032e-07	0	0	0
cg02863988	19	4525572	PLIN5	S_Shore	++++	++++	0.915839	8.87311e-07	0	0	0
cg26929536	15	51973460	SCG3;SCG3	N_Shore	++++	++++	1	8.87311e-07	0	0	0
cg05008139	10	106527124	SORCS3		++++	++++	1	8.89606e-07	0	0	0
cg27608031	16	77353824	ADAMTS18		++++	++++	1	8.93213e-07	0	0	0
cg02593403	10	102278918	SEC31B	N_Shore	++++	++++	1	8.93869e-07	0	0	0
cg24956866	7	134464129	CALD1;CALD1;CALD1		++++	++++	0.463986	8.94525e-07	0	0	0
cg22620414	3	10806133	LOC285370		++++	++++	1	8.95181e-07	0	0	0
cg06857304	10	94826314	CYP26C1	Island	++++	++++	1	8.96492e-07	0	0	0
cg06346388	4	13539513		S_Shore	++++	++++	1	8.96492e-07	0	0	0
cg26220336	20	37554591	FAM83D	N_Shore	++++	++++	1	8.97804e-07	0	0	0
cg17307558	4	107956287	DKK2	N_Shore	++++	++++	1	8.98788e-07	0	0	0
cg25693769	3	33261112	SUSD5	S_Shore	++++	++++	1	9.00099e-07	0	0	0
cg06792975	4	71337873	MUC7;MUC7;MUC7;MUC7		++++	++++	0.661056	9.02067e-07	0	0	0
cg18823499	2	776666			++++	++++	1	9.0305e-07	0	0	0
cg07459170	5	140208077	PCDHA6;PCDHA2;PCDHA1;PCDHA1;PCDHA6;PCDHA5;PCDHA3;PCDHA4;PCDHA6	Island	++++	++++	1	9.05018e-07	0	0	0
cg24160381	16	611177	C16orf11	Island	++++	++++	0.105094	9.06657e-07	0	0	0
cg13747681	11	66179783		S_Shelf	++++	++++	0.319412	9.07313e-07	0	0	0
cg07734106	14	96117415	TCL6		++++	++++	1	9.09936e-07	0	0	0
cg21368354	13	111267856	CARKD	Island	++++	++++	0.277047	9.11904e-07	0	0	0
cg19460817	11	47575278	CUGBP1	S_Shore	++++	++++	1	9.14527e-07	0	0	0
cg09430957	19	51419804		S_Shelf	++++	++++	0.150902	9.1715e-07	0	0	0
cg16471600	8	143879727		Island	++++	++++	1	9.17478e-07	0	0	0
cg19512604	19	10809044		N_Shelf	++++	++++	1	9.20101e-07	0	0	0
cg02198701	16	55364614	IRX6	N_Shore	++++	++++	1	9.20757e-07	0	0	0
cg09618904	20	34026478	GDF5	S_Shelf	++++	++++	0.143098	9.2338e-07	0	0	0
cg16109423	1	38022718	DNALI1	Island	++++	++++	0.0580392	9.28955e-07	0	0	0
cg04524088	7	127847835	MIR129-1		++++	++++	0.88272	9.28955e-07	0	0	0
cg15078122	19	50969551	MYBPC2		++++	++++	1	9.28955e-07	1	1	1
cg11716380	10	135033501	KNDC1	Island	++++	++++	1	9.29283e-07	0	0	0
cg00603340	5	180622072	TRIM7;TRIM7;TRIM7;TRIM7;TRIM7	N_Shore	++++	++++	0.835174	9.29283e-07	0	0	1
cg12983394	13	78493920	EDNRB;EDNRB;EDNRB	S_Shore	++++	++++	0.11903	9.32562e-07	0	0	0
cg05656566	5	178593924	ADAMTS2;ADAMTS2	Island	++++	++++	1	9.34857e-07	0	0	0
cg08169949	1	28241532	RPA2	Island	++++	++++	1	9.36169e-07	0	0	0
cg08462122	4	1160783	SPON2;SPON2	N_Shore	++++	++++	1	9.38464e-07	0	0	0
cg20924428	20	61927820	COL20A1	S_Shore	++++	++++	0.362335	9.42727e-07	0	0	0
cg02680566	2	19559792	OSR1	N_Shore	++++	++++	0.169265	9.43711e-07	0	0	0
cg12559179	19	5337225	PTPRS;PTPRS;PTPRS;PTPRS	N_Shore	++++	++++	0.274293	9.44366e-07	0	0	0
cg01493563	6	33772366	MLN;MLN		++++	++++	1	9.44694e-07	0	0	0
cg04729574	3	183993394	ECE2;ECE2;ECE2;ECE2	N_Shore	++++	++++	1	9.45022e-07	0	0	0
cg14480095	6	25732956		Island	++++	++++	1	9.45678e-07	0	0	0
cg15319522	14	76819459		S_Shore	++++	++++	1	9.46006e-07	0	0	0
cg00061413	5	168007339	PANK3	S_Shore	++++	++++	1	9.47645e-07	0	0	0
cg07188009	1	106626446		S_Shelf	++++	++++	1	9.49613e-07	0	0	0
cg18766475	1	179923022	CEP350	N_Shore	++++	++++	0.468904	9.50925e-07	0	0	0
cg03563169	6	85445250	TBX18		++++	++++	1	9.55187e-07	0	0	0
cg18640030	8	67090752	CRH	S_Shore	++++	++++	0.283408	9.59778e-07	0	0	1
cg00839584	2	113542091	IL1A;IL1A		++++	++++	1	9.60106e-07	0	0	0
cg21601837	3	125900065	ALDH1L1	S_Shore	++++	++++	1	9.60106e-07	0	0	0
cg15936446	5	42952369		Island	++++	++++	0.0783037	9.63385e-07	0	0	0
cg26856924	1	119542573		N_Shore	++++	++++	1	9.63385e-07	0	0	0
cg25090994	2	233404477	CHRNG		++++	++++	1	9.65024e-07	0	0	0
cg25390432	19	45003865	ZNF180	N_Shore	++++	++++	1	9.68303e-07	0	0	0
cg15234400	4	174453166	NBLA00301	S_Shore	++++	++++	0.814188	9.69615e-07	0	0	0
cg04881585	14	105036133			++++	++++	1	9.7355e-07	0	0	0
cg19449738	14	94952599			++++	++++	1	9.74862e-07	0	0	0
cg07546293	16	851255	GNG13	S_Shore	++++	++++	0.275375	9.75517e-07	0	0	0
cg24858440	18	11688772	GNAL	N_Shore	++++	++++	0.806646	9.75517e-07	0	0	0
cg03228766	7	57878945			++++	++++	1	9.76829e-07	0	0	0
cg08303550	7	4347708		Island	++++	++++	1	9.77813e-07	0	0	0
cg03559037	19	3831646	ZFR2	Island	++++	++++	1	9.80764e-07	0	0	0
cg04686230	6	106428957		N_Shore	++++	++++	0.52432	9.8142e-07	0	0	0
cg03487935	7	51925284			++++	++++	0.455788	9.91257e-07	0	0	0
cg05390279	1	234724843			++++	++++	1	9.92568e-07	0	0	0
cg03915012	4	902074	GAK	S_Shelf	++-+	++++	1	9.93224e-07	0	0	0
cg15658426	5	114631545	CCDC112;CCDC112	N_Shore	++++	++++	0.762051	9.93552e-07	0	0	0
cg18149485	4	122685641	LOC100192379;TMEM155	N_Shore	++++	++++	1	9.97815e-07	0	0	0
cg05609218	10	15760947	ITGA8	N_Shore	++++	++++	0.213663	9.98143e-07	0	0	0
cg09685934	11	133827520	IGSF9B	S_Shore	++++	++++	1	9.99127e-07	0	0	0
cg08198862	19	11529947	RGL3;RGL3	Island	++++	++++	1	1.00077e-06	0	0	0
cg14950039	2	97304333	KIAA1310;KIAA1310	Island	++++	++++	0.116636	1.00208e-06	0	0	0
cg09935994	2	235406540	ARL4C	Island	++++	++++	1	1.00208e-06	0	0	0
cg15551981	8	28552181			++++	++++	1	1.00208e-06	0	0	0
cg23145621	7	1406289		N_Shelf	++++	++++	1	1.00405e-06	0	0	0
cg27656973	17	7194161	YBX2	S_Shore	++++	++++	1	1.00601e-06	0	0	0
cg12508700	11	125010728			++++	++++	1	1.01093e-06	0	0	0
cg24819475	4	57397423		S_Shore	++++	++++	0.493497	1.01191e-06	0	0	0
cg02068015	22	17848581		N_Shore	++++	++++	1	1.01487e-06	0	0	0
cg18596621	17	65471321	PITPNC1;PITPNC1		++++	++++	1	1.02011e-06	0	0	0
cg23030159	7	1358467			++++	++++	1	1.02077e-06	0	0	0
cg05696092	19	50084283	PRRG2;NOSIP	S_Shore	++++	++++	1	1.0211e-06	0	0	1
cg03150515	8	25836888	EBF2		++++	++++	1	1.02372e-06	0	0	0
cg18575740	4	174457224	NBLA00301	N_Shore	++++	++++	0.243568	1.02733e-06	0	0	0
cg16578742	5	35617687	SPEF2;SPEF2	N_Shore	++++	++++	0.455788	1.02765e-06	0	0	0
cg19042949	5	172654402		N_Shore	++++	++++	1	1.02897e-06	0	0	0
cg23941599	5	114880796	FEM1C	S_Shore	++++	++++	1	1.03126e-06	0	0	0
cg22872376	15	23893742	MAGEL2		++++	++++	1	1.03323e-06	0	0	0
cg17418212	6	33970123			++++	++++	0.0604657	1.03356e-06	0	0	1
cg14425054	9	136860187		S_Shore	++++	++++	1	1.03749e-06	0	0	0
cg22033362	22	39931203		S_Shore	++++	++++	1	1.04307e-06	0	0	0
cg16418183	16	51360402			++++	++++	0.21986	1.04864e-06	0	0	0
cg05823693	16	1071402		S_Shore	++++	++++	1	1.05094e-06	0	0	0
cg06701529	11	32008841		Island	++++	++++	1	1.05126e-06	0	0	0
cg20609302	15	96905576		S_Shore	++++	++++	0.20294	1.05881e-06	0	0	0
cg15138396	2	26624450	C2orf39	N_Shore	++++	++++	1	1.06077e-06	0	0	0
cg02683846	6	36238178	PNPLA1;PNPLA1;PNPLA1		++++	++++	1	1.06143e-06	0	0	0
cg06090867	1	20511782	UBXN10	N_Shore	++++	++++	0.663024	1.06176e-06	0	0	0
cg16897103	15	96894342		N_Shore	++++	++++	0.0638431	1.06241e-06	0	0	0
cg18271538	1	241520941	RGS7	S_Shore	++++	++++	0.607936	1.06274e-06	0	0	0
cg02988798	20	42745005	JPH2	Island	++++	++++	1	1.06372e-06	0	0	0
cg00384701	3	13974800		Island	++++	++++	1	1.06438e-06	1	0	1
cg07230690	16	87028927			++++	++++	1	1.06471e-06	0	0	0
cg18029167	8	110693289	GOLSYN;GOLSYN;GOLSYN;GOLSYN		++++	++++	1	1.06569e-06	0	0	0
cg24926711	10	100993662	HPSE2;HPSE2;HPSE2;HPSE2	N_Shore	++++	++++	1	1.06733e-06	0	0	0
cg24699266	14	61103667		N_Shore	++++	++++	1	1.06831e-06	0	0	0
cg03578041	15	71147307	LARP6;LARP6	S_Shore	++++	++++	1	1.07127e-06	0	0	0
cg25540816	5	148928885	CSNK1A1;CSNK1A1	N_Shore	++++	++++	1	1.07881e-06	0	0	0
cg13728439	9	138602680	KCNT1	N_Shelf	++++	++++	1	1.07914e-06	0	0	0
cg07863240	5	6819474		N_Shelf	++++	++++	0.140999	1.08143e-06	0	0	0
cg19741359	2	73429176	NOTO	N_Shore	++++	++++	0.664663	1.08569e-06	0	0	1
cg10234985	19	49249932	IZUMO1;IZUMO1	N_Shelf	++++	++++	1	1.08635e-06	0	0	0
cg07910460	12	99135985	ANKS1B;ANKS1B	N_Shelf	++++	++++	1	1.08799e-06	0	0	0
cg15160686	1	24562825			++++	++++	1	1.09127e-06	0	0	0
cg27227797	19	375831	THEG;THEG	Island	++++	++++	1	1.09258e-06	0	0	0
cg05168062	6	170190029	C6orf122;C6orf208	N_Shore	++++	++++	0.450214	1.09717e-06	0	0	0
cg25510591	17	11212090	SHISA6		++++	++++	1	1.09979e-06	0	0	0
cg21543589	20	30225685	COX4I2	Island	++++	++++	0.0658433	1.10045e-06	0	0	0
cg13318241	6	3455537	SLC22A23	N_Shore	++++	++++	1	1.10242e-06	0	1	0
cg07180219	12	132885389	GALNT9	Island	++++	++++	0.324724	1.10373e-06	0	0	0
cg27126575	8	49043664		Island	++++	++++	1	1.1093e-06	0	0	0
cg27629145	6	32095229	ATF6B;ATF6B	N_Shelf	++++	++++	1	1.11291e-06	0	0	0
cg06399029	19	41102791	LTBP4;LTBP4	N_Shore	++++	++++	1	1.11291e-06	0	0	0
cg07811933	7	1361132		N_Shore	++++	++++	0.24865	1.1175e-06	0	1	0
cg11905061	2	236580208	AGAP1;AGAP1	S_Shore	++++	++++	1	1.11947e-06	0	0	0
cg16176573	12	110036043			++++	++++	0.0709259	1.12078e-06	0	0	0
cg23024136	5	153853154		Island	++++	++++	0.0701717	1.12799e-06	0	0	0
cg16892379	10	134271845			++++	++++	1	1.1293e-06	0	0	0
cg13056927	3	42727915	KBTBD5	Island	++++	++++	1	1.12996e-06	0	0	0
cg24430580	4	111544235	PITX2;PITX2;PITX2;PITX2	Island	++++	++++	1	1.13226e-06	0	0	0
cg12810297	1	199717229			++++	++++	1	1.1339e-06	0	0	0
cg21243889	8	20207356			++++	++++	1	1.13422e-06	0	0	0
cg24317406	1	174967663	CACYBP;CACYBP	N_Shore	++++	++++	1	1.14078e-06	0	1	1
cg24362016	19	12406154	ZNF44;ZNF44	S_Shore	++++	++++	1	1.14177e-06	0	0	0
cg18929842	17	39804040		N_Shore	++++	++++	1	1.14832e-06	0	0	0
cg23091159	4	174422043		Island	++++	++++	1	1.14865e-06	0	0	0
cg14503935	12	131864894			++++	++++	0.103651	1.15652e-06	0	0	0
cg08884611	16	34256776		Island	++++	++++	1	1.16373e-06	0	0	0
cg06914509	19	3626080	C19orf29;C19orf29	N_Shore	++++	++++	1	1.16373e-06	0	0	0
cg00831222	10	134893675		S_Shore	++++	++++	1	1.16406e-06	0	0	0
cg27529555	1	205325859	KLHDC8A;KLHDC8A		++++	++++	1	1.1657e-06	0	0	0
cg12193289	12	128032665			++++	++++	0.612854	1.1657e-06	0	0	0
cg12512337	13	28381879			++++	++++	1	1.16898e-06	0	0	0
cg25372296	1	98510328		N_Shore	++++	++++	0.46169	1.1739e-06	0	0	0
cg01559259	11	45687890	CHST1	S_Shore	++++	++++	0.0687617	1.17488e-06	0	0	0
cg21084943	2	23886100	KLHL29		++++	++++	1	1.17521e-06	0	0	0
cg06213763	1	220543397			++++	++++	1	1.17521e-06	0	0	0
cg23428445	7	124405467	GPR37;GPR37	Island	++++	++++	1	1.17652e-06	0	0	0
cg02994025	1	20902240			++++	++++	0.872883	1.17718e-06	0	0	0
cg16875425	7	45959667	IGFBP3;IGFBP3	N_Shore	++++	++++	1	1.17751e-06	0	0	0
cg13491234	11	14994230	CALCA;CALCA;CALCA	N_Shore	++++	++++	0.387912	1.1798e-06	0	0	0
cg05599160	5	124536183			++++	++++	1	1.18603e-06	0	0	0
cg11946503	5	134870514	NEUROG1;NEUROG1	N_Shore	++++	++++	0.166018	1.18702e-06	0	0	0
cg16277843	6	169671468			++++	++++	1	1.18997e-06	0	0	0
cg01239112	7	77669957	MAGI2	Island	++++	++++	1	1.1962e-06	0	0	0
cg02245467	8	20112813	LZTS1		++++	++++	0.619413	1.19653e-06	0	0	0
cg09374772	6	30646794	KIAA1949;KIAA1949		++++	++++	0.258422	1.19816e-06	0	0	0
cg04830812	12	7074724	PHB2;PHB2		++++	++++	0.951252	1.19915e-06	0	0	0
cg19877765	3	11079349	SLC6A1		++++	++++	0.379058	1.1998e-06	0	0	0
cg03095188	19	49004523	LMTK3	Island	++++	++++	1	1.20079e-06	0	0	0
cg15656834	11	116578399		Island	++++	++++	0.065581	1.20538e-06	0	0	0
cg19186380	12	54427029	HOXC4;HOXC5;HOXC5	Island	++++	++++	1	1.20702e-06	0	0	0
cg07014973	13	113292951			++++	++++	1	1.20767e-06	0	0	0
cg16289929	5	145720805		N_Shore	++++	++++	0.227927	1.20997e-06	0	0	0
cg17033854	17	37758493		N_Shelf	++++	++++	0.453493	1.21653e-06	0	0	0
cg02224133	2	219895417	CCDC108		++++	++++	1	1.21784e-06	0	0	0
cg14335579	14	79745997	NRXN3;NRXN3;NRXN3;NRXN3;NRXN3	Island	++++	++++	0.656466	1.21784e-06	0	0	0
cg09816018	6	30080295	TRIM31		++++	++++	0.243568	1.21817e-06	0	0	0
cg15404971	5	7392579		N_Shelf	++++	++++	1	1.21948e-06	0	0	0
cg01675158	14	99988776	CCDC85C		++++	++++	0.361679	1.21948e-06	0	0	1
cg08058894	20	42544178	TOX2;TOX2;TOX2	Island	++++	++++	0.362991	1.21981e-06	0	0	0
cg06020537	10	125318917			++++	++++	1	1.22079e-06	0	0	0
cg00738387	6	150066836	NUP43	N_Shore	++++	++++	0.32279	1.22177e-06	0	0	0
cg00335286	18	13916355	MC2R		++++	++++	1	1.22341e-06	0	0	0
cg11353706	7	100774810	SERPINE1;SERPINE1		++++	++++	0.268948	1.22866e-06	0	0	0
cg18605031	3	49314155	C3orf62	N_Shore	++++	++++	0.147328	1.22866e-06	0	1	0
cg07890104	4	109684585	AGXT2L1;AGXT2L1;AGXT2L1;AGXT2L1;AGXT2L1	S_Shore	++++	++++	0.0509236	1.22997e-06	0	0	0
cg27380813	3	10370704	ATP2B2;ATP2B2	Island	++++	++++	1	1.23456e-06	0	0	0
cg15545410	7	1337136		Island	++++	++++	1	1.23522e-06	0	0	0
cg00797104	6	32847605	PPP1R2P1	Island	++++	++++	0.551208	1.23686e-06	0	0	0
cg09613510	2	139024931			++++	++++	0.497104	1.23686e-06	0	0	0
cg01566404	1	204121925	ETNK2	S_Shore	++++	++++	0.0517434	1.23784e-06	0	0	0
cg24202131	18	34855482	BRUNOL4;BRUNOL4;BRUNOL4;BRUNOL4	S_Shore	++++	++++	0.220188	1.23948e-06	0	0	0
cg02017109	5	76788595	WDR41	S_Shore	++++	++++	0.719751	1.24014e-06	0	0	0
cg18423549	17	21743878		Island	++++	++++	0.520385	1.24014e-06	0	0	0
cg23336241	2	134699952			++++	++++	1	1.24145e-06	0	0	0
cg09968702	19	36160759	UPK1A	N_Shelf	++++	++++	0.425293	1.24243e-06	0	0	0
cg11694987	7	1443857		S_Shore	++++	++++	1	1.24276e-06	0	0	0
cg10394898	15	69755745			++++	++++	1	1.24801e-06	0	0	0
cg25679766	6	28558113		S_Shelf	++++	++++	0.49776	1.25096e-06	0	0	0
cg06962684	18	34839039	BRUNOL4;BRUNOL4;BRUNOL4;BRUNOL4		++++	++++	1	1.25522e-06	0	0	0
cg21764262	6	41473517		S_Shore	++++	++++	1	1.25653e-06	0	1	1
cg17451176	5	140743808	PCDHGA4;PCDHGA2;PCDHGB2;PCDHGA5;PCDHGA1;PCDHGB1;PCDHGA5;PCDHGA3	N_Shore	++++	++++	0.161788	1.26276e-06	0	0	0
cg12300353	4	44450358	KCTD8	Island	++++	++++	0.353809	1.26735e-06	0	0	0
cg02713960	16	746048	FBXL16	S_Shore	++++	++++	1	1.26998e-06	0	0	0
cg10595952	5	2097052			++++	++++	1	1.2703e-06	0	0	0
cg03687700	2	24271844	FKBP1B;FKBP1B	N_Shore	++++	++++	1	1.2808e-06	1	0	1
cg00009053	11	61283865	SYT7	Island	++++	++++	1	1.28178e-06	0	0	0
cg17181653	6	144417537	SF3B5	S_Shore	++++	++++	0.603345	1.28244e-06	0	0	0
cg26024682	11	43581108	MIR670		++++	++++	0.199169	1.29063e-06	0	0	0
cg02449103	6	31627711	C6orf47	N_Shore	++++	++++	1	1.29359e-06	0	0	0
cg23671699	19	2307632	LINGO3	Island	++++	++++	1	1.29654e-06	0	0	0
cg26725502	11	27034225			++++	++++	0.0517762	1.29916e-06	0	0	0
cg16126665	14	99711752	BCL11B;BCL11B	N_Shore	++++	++++	1	1.3008e-06	0	0	0
cg07341290	16	55224133			++++	++++	1	1.31162e-06	0	0	0
cg04819775	5	87974436	LOC645323;LOC645323	N_Shore	++++	++++	0.282457	1.31359e-06	0	0	0
cg06673130	4	778924	CPLX1	Island	++++	++++	1	1.3208e-06	0	0	1
cg05210501	7	27219344	HOXA10;HOXA10	Island	++++	++++	0.104962	1.32244e-06	0	0	0
cg09321307	16	81474764		N_Shelf	++++	++++	1	1.32375e-06	0	0	0
cg26209487	8	56931739			++++	++++	1	1.32474e-06	0	0	0
cg16907566	8	121136534	COL14A1	N_Shore	++++	++++	0.359056	1.32474e-06	0	0	0
cg17541674	19	51296949	ACPT	S_Shore	++++	++++	0.558094	1.3267e-06	0	0	0
cg16626967	1	16068861	TMEM82	N_Shore	++++	++++	1	1.32933e-06	0	0	0
cg04479876	5	38479736	LIFR;LIFR		++++	++++	1	1.33162e-06	0	0	0
cg26395193	11	1589526	HCCA2;DUSP8	N_Shelf	++++	++++	1	1.33195e-06	0	0	0
cg21401642	4	174421114		N_Shore	++++	++++	1	1.33654e-06	0	0	0
cg19841211	15	90013532			++++	++++	0.325708	1.3431e-06	0	0	0
cg16003238	15	65670876	IGDCC3	S_Shore	++++	++++	1	1.34539e-06	0	0	0
cg24845165	20	39968231	LPIN3	N_Shore	++++	++++	1	1.34671e-06	0	0	0
cg21496319	5	19988592	CDH18;CDH18		++++	++++	1	1.34835e-06	0	0	0
cg08166272	2	227663151	IRS1	Island	++++	++++	1	1.34998e-06	0	0	0
cg25051805	7	23637943	CCDC126	S_Shore	++++	++++	0.218811	1.36146e-06	0	0	0
cg04037970	7	54955965		N_Shore	++++	++++	0.192907	1.36179e-06	0	0	0
cg07794367	16	13107052	SHISA9		++++	++++	1	1.36179e-06	0	0	0
cg03650233	8	57360226	PENK	N_Shore	++++	++++	0.273374	1.36245e-06	0	0	0
cg07633618	3	185000208		N_Shore	++++	++++	1	1.36408e-06	0	0	0
cg08137040	7	127033695	ZNF800	S_Shore	++++	++++	1	1.36507e-06	0	0	0
cg00137016	19	52675231	ZNF836	S_Shore	++++	++++	0.215106	1.36572e-06	0	0	0
cg10767045	10	89264128	MINPP1	N_Shore	++++	++++	1	1.36605e-06	0	0	0
cg18716679	8	39835944	IDO2		++++	++++	0.205072	1.36671e-06	0	0	0
cg12375722	5	140729719	PCDHGA2;PCDHGB1;PCDHGA1;PCDHGB1;PCDHGA3	N_Shore	++++	++++	0.0905674	1.37392e-06	0	0	0
cg25242423	19	12940950	RTBDN;RTBDN	S_Shore	++++	++++	1	1.37687e-06	0	0	0
cg14434149	11	107578665	SLN		++++	++++	0.228353	1.37818e-06	0	0	0
cg07062658	20	62290499	RTEL1;RTEL1	S_Shore	++++	++++	0.281244	1.38081e-06	0	0	0
cg15797933	19	51018014	ASPDH;ASPDH	N_Shelf	++++	++++	0.621052	1.38769e-06	0	0	0
cg17198051	10	130279674			++++	++++	0.0900755	1.38835e-06	0	0	0
cg19373813	2	176989586	HOXD9	Island	++++	++++	0.892885	1.38835e-06	0	0	0
cg14300636	2	74374279	BOLA3;BOLA3	N_Shore	++++	++++	1	1.38966e-06	0	0	0
cg22597210	19	10172841	C3P1	Island	++++	++++	0.157263	1.39065e-06	0	0	0
cg25586011	4	177126729			++++	++++	1	1.39065e-06	0	0	0
cg07262635	10	18689378	CACNB2;CACNB2;CACNB2;CACNB2;CACNB2;CACNB2;CACNB2;CACNB2;CACNB2		++++	++++	1	1.39425e-06	0	0	0
cg11654024	1	85230119			++++	++++	1	1.39688e-06	0	0	0
cg17341370	6	150068017	NUP43	S_Shore	++++	++++	0.246617	1.39786e-06	0	0	0
cg10057940	10	6805506			++++	++++	1	1.39786e-06	0	0	0
cg04079779	16	2256121	MLST8	S_Shore	++++	++++	1	1.39983e-06	0	0	0
cg14530963	5	3489551			++++	++++	1	1.40638e-06	0	0	0
cg27297033	16	2031217	NOXO1;NOXO1;NOXO1;NOXO1	S_Shore	++++	++++	0.363319	1.40638e-06	0	0	0
cg01042465	7	54765601		Island	++++	++++	0.362991	1.41065e-06	0	0	0
cg27101153	11	101897549			++++	++++	0.242223	1.41425e-06	0	0	0
cg17277845	12	58019807	B4GALNT1;SLC26A10	N_Shore	++++	++++	0.416439	1.42114e-06	0	1	1
cg00047694	16	86377053	LOC732275		++++	++++	1	1.42508e-06	0	0	0
cg22266877	11	64058550	KCNK4	N_Shore	++++	++++	1	1.42704e-06	0	0	0
cg24331384	12	110337835	TCHP;TCHP	N_Shore	++++	++++	1	1.43131e-06	0	0	0
cg16854876	4	40752947	NSUN7	S_Shore	++++	++++	1	1.43196e-06	0	0	0
cg19658046	5	176981888	FAM193B;FAM193B	S_Shore	++++	++++	1	1.43491e-06	0	0	0
cg25509697	3	138666732	FOXL2;C3orf72	N_Shore	++++	++++	1	1.43688e-06	0	0	0
cg25785303	2	11681908	GREB1;GREB1;GREB1		+-++	++++	1	1.44049e-06	0	0	0
cg02181624	6	168716070	DACT2	N_Shelf	++++	++++	1	1.44245e-06	0	0	0
cg25017774	4	64223949			++++	++++	1	1.44311e-06	0	0	0
cg07687172	16	86840653			++++	++++	1	1.44475e-06	0	0	0
cg11248166	1	74988194	TNNI3K;TNNI3K		++++	++++	1	1.44606e-06	0	0	0
cg20005743	15	27111884	GABRA5;GABRA5;GABRA5	N_Shore	++++	++++	1	1.44606e-06	0	0	0
cg19704238	10	85900022	GHITM	S_Shore	++++	++++	1	1.44639e-06	0	0	0
cg26146562	1	228136982	WNT9A	S_Shore	++++	++++	1	1.4477e-06	0	0	0
cg11404751	10	123781561	TACC2;TACC2		++++	++++	1	1.45491e-06	0	0	0
cg21842689	20	60879386	ADRM1;ADRM1	S_Shore	++++	++++	1	1.45754e-06	0	0	0
cg18138167	10	71396718			++++	++++	1	1.45852e-06	0	0	0
cg03306368	6	99396091	FBXL4	S_Shore	++++	++++	1	1.46082e-06	0	0	0
cg15937784	19	54230170	MIR526A2		++++	++++	0.256881	1.46114e-06	0	0	0
cg01184975	12	114852091		Island	++++	++++	0.0694175	1.46803e-06	0	0	0
cg11207799	1	5779383			++++	++++	1	1.47033e-06	0	0	0
cg14078162	2	104640450			++++	++++	1	1.47295e-06	0	0	0
cg00297721	20	55200767		Island	++++	++++	1	1.47361e-06	0	0	0
cg13751872	9	88137318		N_Shore	++++	++++	1	1.47426e-06	0	0	0
cg14479947	15	40544427	PAK6;C15orf56;PAK6;PAK6	Island	++++	++++	1	1.47918e-06	0	0	0
cg10525642	4	7373375	SORCS2		++++	++++	0.4571	1.48377e-06	0	0	0
cg17184608	12	132627867	DDX51;NOC4L	Island	++++	++++	1	1.48705e-06	0	0	0
cg02011953	9	103790013	LPPR1	N_Shore	++++	++++	0.866653	1.48705e-06	0	0	0
cg00573124	9	139011777	C9orf69	S_Shore	++++	++++	0.470216	1.48902e-06	0	0	0
cg22999540	5	1227579	SLC6A18	S_Shore	++++	++++	0.181922	1.48934e-06	0	0	0
cg12619400	7	156332539	C7orf4		++++	++++	0.501039	1.48934e-06	0	0	0
cg20708173	4	7940426	AFAP1;AFAP1	N_Shore	++++	++++	1	1.49098e-06	0	0	0
cg01352906	1	206679195		N_Shore	++-+	++++	1	1.4923e-06	0	0	0
cg25348776	4	7195466	SORCS2	Island	++++	++++	0.0907313	1.49623e-06	0	0	0
cg02317832	2	237172964	ASB18		++++	++++	1	1.49951e-06	0	0	0
cg12270485	11	130299947	ADAMTS8	S_Shore	++++	++++	0.273145	1.5041e-06	0	0	0
cg14953762	4	119274837	PRSS12	S_Shore	++++	++++	0.10952	1.50443e-06	0	0	0
cg03069267	9	134699490		Island	++++	++++	1	1.50804e-06	0	0	0
cg08031958	21	47009726		N_Shore	++++	++++	0.354793	1.51263e-06	0	0	0
cg14225847	8	143695343	ARC	Island	++++	++++	1	1.51722e-06	0	0	0
cg07137606	1	242687018	PLD5	Island	++++	++++	1	1.51787e-06	0	0	0
cg00068810	4	75857963	PARM1	N_Shore	++++	++++	1	1.52476e-06	0	0	0
cg14195059	15	43594617	TGM7		++++	++++	1	1.52705e-06	0	0	0
cg24697075	1	11918807	NPPB	N_Shore	++++	++++	0.832551	1.52869e-06	0	0	0
cg00350158	11	40713713			++++	++++	1	1.53132e-06	0	0	0
cg06319579	17	8127196	C17orf44	S_Shore	++++	++++	1	1.53263e-06	0	0	0
cg16880424	17	7287922	TNK1	Island	++++	++++	1	1.54214e-06	0	0	1
cg07753203	9	127539056	OLFML2A	N_Shore	++++	++++	1	1.54509e-06	0	0	0
cg08947181	1	40150278	HPCAL4	S_Shore	++++	++++	0.0717784	1.54902e-06	0	0	1
cg10130811	11	66277720	BBS1		++++	++++	1	1.55033e-06	0	0	0
cg00099240	22	33454632	SYN3	S_Shore	++++	++++	1	1.55558e-06	0	0	0
cg18184769	1	12039714	MFN2;MFN2	N_Shore	++++	++++	1	1.5582e-06	0	0	1
cg00231274	7	1263233		N_Shore	++++	++++	0.463986	1.56214e-06	0	0	0
cg10819259	1	236850361	ACTN2	S_Shore	++++	++++	0.101454	1.56476e-06	0	0	0
cg09772299	2	136783103			++++	++++	1	1.56575e-06	0	0	0
cg23727072	15	75019087	CYP1A1	Island	++++	++++	1	1.56607e-06	0	0	1
cg12855547	5	112824700	MCC	S_Shore	++++	++++	1	1.56804e-06	0	0	0
cg02593517	16	56486336	OGFOD1;NUDT21	S_Shore	++++	++++	0.116505	1.57034e-06	0	0	0
cg10600889	17	37123767	FBXO47		++++	++++	1	1.57427e-06	0	1	1
cg04334324	19	58110862	ZNF530	N_Shore	++++	++++	0.0676468	1.57558e-06	0	0	0
cg09732145	3	197066980			++++	++++	1	1.57624e-06	0	0	0
cg00978570	1	16303299	ZBTB17	S_Shore	++++	++++	1	1.57886e-06	0	0	0
cg23605991	4	618114	PDE6B;PDE6B	N_Shore	++++	++++	1	1.58903e-06	0	0	0
cg04374006	19	33556395	RHPN2	Island	++++	++++	0.69811	1.58936e-06	0	0	0
cg18792803	13	110919641	COL4A1	S_Shore	++++	++++	0.758116	1.59362e-06	0	0	0
cg00423153	2	229046785	SPHKAP;SPHKAP	S_Shore	++++	++++	0.417095	1.59493e-06	0	0	0
cg15833294	2	111489930	ACOXL;ACOXL;ACOXL	N_Shore	++++	++++	1	1.59493e-06	0	0	0
cg05533723	15	31441236			++++	++++	0.947973	1.59624e-06	0	0	0
cg11266407	20	44843080	CDH22	S_Shelf	++++	++++	0.445295	1.60018e-06	0	0	0
cg02017347	16	46603259	ANKRD26P1		++++	++++	1	1.60018e-06	0	0	0
cg07230581	11	133403211	OPCML		++++	++++	1	1.60214e-06	0	0	0
cg18373878	14	101192860	DLK1	Island	++++	++++	1	1.60673e-06	0	0	0
cg03929570	16	70484978		N_Shelf	++++	++++	1	1.61067e-06	0	0	0
cg16592832	22	24891141	C22orf45;C22orf45;UPB1	Island	++++	++++	1	1.61887e-06	0	0	0
cg11179610	15	95588018			++++	++++	1	1.62313e-06	0	0	0
cg17868694	7	100841533	MOGAT3	N_Shelf	++++	++++	1	1.62969e-06	0	0	1
cg17481903	5	92930052		N_Shore	++++	++++	1	1.63034e-06	0	0	0
cg08370757	16	84230590	ADAD2;ADAD2		++++	++++	0.128637	1.63198e-06	0	0	0
cg13322131	6	50814305	TFAP2B	S_Shore	++++	++++	0.26639	1.63198e-06	0	0	0
cg19685709	12	119208234		N_Shelf	++++	++++	0.4148	1.63657e-06	0	0	0
cg17650274	20	25064127	VSX1;VSX1	Island	++++	++++	0.0766642	1.6369e-06	0	0	0
cg10587913	12	54392867	HOXC9	N_Shore	++++	++++	1	1.63821e-06	0	0	0
cg00280895	2	121100727		N_Shore	++++	++++	1	1.64215e-06	0	0	0
cg01157146	21	42877638	TMPRSS2;TMPRSS2	N_Shore	++++	++++	0.581048	1.64477e-06	0	0	0
cg06660976	16	86767566			++++	++++	1	1.64576e-06	0	0	0
cg27258450	19	56118086		S_Shore	+++-	++++	1	1.65231e-06	0	0	0
cg09867290	4	174431730		S_Shore	++++	++++	1	1.65526e-06	0	0	0
cg08626932	20	62259823	GMEB2	S_Shore	++++	++++	1	1.65625e-06	0	0	0
cg02327563	2	119597586		N_Shore	++++	++++	1	1.66117e-06	0	0	0
cg26818821	1	18700891	IGSF21	N_Shelf	++++	++++	0.273801	1.66674e-06	0	0	0
cg25343280	2	44314198		N_Shore	++++	++++	0.249175	1.67691e-06	0	0	0
cg14741143	3	156273315	SSR3	S_Shore	++++	++++	1	1.67723e-06	0	0	0
cg00517787	4	154713235		N_Shore	++++	++++	0.947318	1.67756e-06	0	0	0
cg12051614	1	40205236	PPIE;PPIE;PPIE	S_Shore	++++	++++	1	1.68051e-06	0	0	0
cg10599948	19	49244571	IZUMO1;RASIP1	S_Shore	++++	++++	1	1.68773e-06	0	0	0
cg03876766	10	71640467	COL13A1;COL13A1;COL13A1;COL13A1;COL13A1;COL13A1;COL13A1;COL13A1;COL13A1;COL13A1;COL13A1;COL13A1;COL13A1;COL13A1;COL13A1;COL13A1;COL13A1;COL13A1;COL13A1;COL13A1		++++	++++	1	1.68937e-06	0	0	0
cg02859934	16	5083072	NAGPA	N_Shore	++++	++++	1	1.69002e-06	0	0	0
cg01142475	17	10452905	MYH2;MYH2;MYH2		++++	++++	1	1.69429e-06	0	0	0
cg11304212	6	34759018	UHRF1BP1	N_Shore	++++	++++	0.893213	1.69527e-06	0	0	0
cg19180828	1	6265220	RNF207	N_Shore	++++	++++	0.665975	1.70019e-06	0	0	0
cg13906860	11	85393895			++++	++++	1	1.70117e-06	0	0	1
cg16453794	6	1105428			++++	++++	1	1.7074e-06	0	0	0
cg20265805	20	43029468	HNF4A;HNF4A;HNF4A;HNF4A;HNF4A;HNF4A		++++	++++	1	1.71986e-06	0	0	0
cg13313813	17	34820562		Island	++++	++++	1	1.72183e-06	0	0	0
cg02380531	6	99279097		N_Shore	++++	++++	1	1.72445e-06	0	0	0
cg00416934	17	43044808	C1QL1	Island	++++	++++	1	1.72576e-06	0	0	0
cg00397764	10	115939717	TDRD1	S_Shore	++++	++++	0.319839	1.73527e-06	0	0	0
cg21878514	5	118787985	HSD17B4	N_Shore	++++	++++	0.11457	1.73593e-06	0	0	0
cg19404582	9	140032953	GRIN1;GRIN1;GRIN1	N_Shore	++++	++++	1	1.73855e-06	0	0	0
cg11724393	22	39550015	CBX7	S_Shore	++++	++++	0.108176	1.74216e-06	0	0	0
cg10203211	4	185018682	ENPP6	Island	++++	++++	0.3302	1.74314e-06	0	0	0
cg10333311	5	1243785	SLC6A18	Island	++++	++++	0.0770905	1.74609e-06	0	0	0
cg18686165	3	57200492	IL17RD	S_Shore	++++	++++	1	1.75068e-06	0	0	0
cg16564156	1	200859871	C1orf106	N_Shore	++++	++++	1	1.7556e-06	0	0	0
cg05086444	7	158854447	VIPR2	Island	++++	++++	1	1.75593e-06	0	1	0
cg22523072	1	248300255			++++	++++	1	1.75954e-06	0	0	0
cg26656258	4	54969688		S_Shore	++++	++++	1	1.76315e-06	0	0	0
cg08455772	12	54452069	FLJ12825	N_Shelf	++++	++++	1	1.76347e-06	0	1	1
cg13746854	9	34370894	KIAA1161	Island	++++	++++	1	1.76446e-06	0	0	0
cg27153155	6	100901804	SIM1	N_Shore	++++	++++	0.188152	1.77036e-06	0	0	0
cg12862537	20	36148679	BLCAP;BLCAP;BLCAP;BLCAP;NNAT;NNAT;BLCAP	Island	++++	++++	0.200088	1.77134e-06	0	0	0
cg03899054	8	143206674		S_Shelf	++++	++++	0.098601	1.77725e-06	0	0	0
cg03001012	12	4829636	GALNT8		++++	++++	1	1.7802e-06	0	0	0
cg05865011	17	72969374	C17orf28	S_Shore	++++	++++	1	1.7802e-06	0	0	0
cg13599092	11	115516713			++++	++++	1	1.78479e-06	0	0	0
cg04473095	10	50885235		N_Shelf	+++-	++++	1	1.78479e-06	0	0	0
cg08558886	2	151469837			++++	++++	0.313477	1.78675e-06	0	0	0
cg01546963	16	87676256	JPH3	N_Shore	++++	++++	1	1.78741e-06	0	0	0
cg00014118	1	1935561	KIAA1751	S_Shore	++++	++++	1	1.78741e-06	0	0	0
cg12121318	4	2964239	GRK4;GRK4;GRK4;NOP14	N_Shore	++++	++++	1	1.79036e-06	0	1	0
cg03099771	6	27215365	PRSS16	N_Shelf	++++	++++	1	1.79889e-06	0	0	0
cg08728702	1	156814561	NTRK1;INSRR	N_Shore	++++	++++	1	1.80118e-06	0	0	0
cg09186122	2	241080394	OTOS		++++	++++	1	1.80479e-06	0	0	0
cg25986202	5	160972931	GABRB2;GABRB2	N_Shore	++++	++++	0.209958	1.80905e-06	0	0	0
cg07821297	1	152596177	LCE3A		++++	++++	1	1.80905e-06	0	0	0
cg14703224	3	187389415	SST	S_Shore	++++	++++	1	1.81168e-06	0	0	0
cg25309888	2	27988724			++++	++++	0.825337	1.81594e-06	0	0	1
cg17534999	11	126872615		N_Shore	++++	++++	1	1.81692e-06	0	0	0
cg05279229	7	1896384	MAD1L1;MAD1L1;MAD1L1	Island	++++	++++	0.27849	1.81692e-06	0	0	0
cg25401874	12	53886067	MAP3K12	N_Shore	++++	++++	1	1.82282e-06	0	0	0
cg17968347	7	100777740	SERPINE1;SERPINE1		++++	++++	0.180217	1.82676e-06	0	0	0
cg20958753	19	38810162	KCNK6	N_Shore	++++	++++	0.199301	1.82905e-06	0	0	0
cg06110575	2	45229649		N_Shore	++++	++++	1	1.83069e-06	0	0	0
cg06473675	2	237174072	ASB18		++++	++++	0.255274	1.83135e-06	0	0	0
cg27058018	17	74553406	SNORD1C	Island	++++	++++	1	1.83233e-06	0	0	0
cg00042263	2	118503396			++++	++++	1	1.84315e-06	0	0	0
cg01190974	2	97650711	FAM178B	N_Shore	++++	++++	1	1.84348e-06	0	0	0
cg00386456	19	49926070	PTH2	S_Shore	++++	++++	0.47579	1.85266e-06	0	0	0
cg07290920	4	20396867	SLIT2		++++	++++	0.333151	1.85332e-06	0	0	0
cg07963670	8	23161764	LOXL2		++++	++++	1	1.85365e-06	0	0	0
cg04602747	6	118273169	SLC35F1		++++	++++	0.183922	1.85463e-06	0	0	0
cg11663460	2	137165857			++++	++++	1	1.85561e-06	0	0	0
cg12566756	12	106975149		N_Shore	++++	++++	1	1.86053e-06	0	0	0
cg18246298	11	111154934	C11orf53		++++	++++	1	1.86119e-06	0	0	0
cg14197113	4	174723167			++++	++++	0.810581	1.86709e-06	0	0	0
cg18068140	6	18123164	NHLRC1	S_Shore	++++	++++	0.329872	1.86742e-06	0	0	0
cg23288335	2	172965046	DLX2	Island	++++	++++	0.822058	1.8684e-06	0	0	0
cg01069159	5	161275865	GABRA1;GABRA1;GABRA1;GABRA1;GABRA1		++++	++++	0.837469	1.87103e-06	0	0	0
cg00464788	8	139927001	COL22A1		++++	++++	1	1.87234e-06	0	0	0
cg06370094	12	130555091			++++	++++	1	1.87299e-06	0	0	0
cg22675956	5	171882060	SH3PXD2B	S_Shore	++++	++++	1	1.87824e-06	0	0	0
cg05373877	12	130621615		N_Shore	++++	++++	1	1.88611e-06	0	0	0
cg14003978	9	18862115	ADAMTSL1		++++	++++	1	1.88644e-06	0	0	0
cg22441141	15	63632453	CA12;CA12		++++	++++	0.405618	1.88808e-06	0	0	0
cg22586726	10	134150542	LRRC27;LRRC27;LRRC27;LRRC27;LRRC27		++++	++++	0.619085	1.89464e-06	0	0	0
cg07235805	18	78004237	PARD6G	Island	++++	++++	1	1.89726e-06	0	0	0
cg01864982	19	54409631	PRKCG	N_Shore	++++	++++	1	1.8989e-06	0	0	0
cg22123464	19	47974901	SLC8A2		++++	++++	1	1.90185e-06	0	0	0
cg14623917	6	132271548	CTGF	Island	++++	++++	0.362991	1.90742e-06	0	0	0
cg08266655	19	4769001	C19orf30		++++	++++	0.622036	1.90775e-06	0	0	1
cg22917652	8	10283152	MSRA;MSRA;MSRA		++++	++++	1	1.91037e-06	0	0	0
cg01709518	3	68053484	FAM19A1;FAM19A1	N_Shelf	++++	++++	0.104962	1.91431e-06	0	0	0
cg08583859	20	61044849	GATA5	S_Shelf	++++	++++	1	1.91792e-06	0	0	0
cg10888244	1	161049543	PVRL4	Island	+++-	++++	1	1.91988e-06	0	0	0
cg02605306	16	1243447	CACNA1H;CACNA1H	N_Shore	++++	++++	1	1.92152e-06	0	0	0
cg20728156	2	217499344	IGFBP2	S_Shore	++++	++++	0.852225	1.92152e-06	0	0	0
cg23016129	10	22634224	SPAG6;SPAG6	Island	++++	++++	0.197104	1.92939e-06	0	0	0
cg13249925	9	101470346	GABBR2	Island	++++	++++	0.0883376	1.93169e-06	0	0	0
cg24592370	12	132854818	GALNT9;LOC100130238	N_Shore	++++	++++	1	1.93595e-06	0	0	0
cg14548858	2	164331602			++++	++++	1	1.93661e-06	0	0	0
cg24417621	17	42923814	HIGD1B		++++	++++	1	1.94153e-06	0	0	0
cg10764762	13	78494272	EDNRB;EDNRB;EDNRB	S_Shore	++++	++++	0.966992	1.94382e-06	0	0	0
cg00466402	1	205423263		N_Shore	++++	++++	1	1.94612e-06	0	0	0
cg16578609	1	2399051		Island	++++	++++	1	1.9494e-06	0	0	0
cg24376689	6	32016336	TNXB		++++	++++	1	1.94972e-06	0	0	0
cg12980127	5	2129874			++++	++++	0.634168	1.95038e-06	0	0	0
cg17531288	2	11482819	ROCK2	N_Shore	++++	++++	1	1.95825e-06	0	0	0
cg01088382	10	23464290		S_Shore	++++	++++	0.184709	1.96382e-06	0	0	0
cg03443455	2	171671795	GAD1;GAD1	Island	++++	++++	0.371516	1.96612e-06	0	0	0
cg16747564	13	112720427	SOX1	N_Shore	++++	++++	0.796481	1.97694e-06	0	0	0
cg02615582	19	49939549	SLC17A7	N_Shore	++++	++++	1	1.9776e-06	0	0	1
cg07028675	20	61927481	COL20A1	Island	++++	++++	1	1.98579e-06	0	0	0
cg24343823	10	133048362	TCERG1L		++++	++++	0.130834	2.00252e-06	0	0	0
cg26403608	17	2319719	LOC284009;METT10D		++++	++++	0.137589	2.00252e-06	0	0	0
cg21664030	16	216244	HBM	Island	++++	++++	1	2.0035e-06	0	0	0
cg15246706	16	1060558		Island	++++	++++	0.501039	2.0117e-06	0	0	0
cg02389942	5	41869679	OXCT1	Island	++++	++++	1	2.01366e-06	0	0	1
cg25190001	12	49371310	WNT1	N_Shore	++++	++++	1	2.01563e-06	0	0	0
cg19125999	1	27287282	C1orf172	S_Shore	++++	++++	1	2.01694e-06	0	0	0
cg25645064	3	147096130			++++	++++	1	2.02481e-06	0	0	0
cg24252656	4	20884321	KCNIP4;KCNIP4;KCNIP4;KCNIP4;KCNIP4		++++	++++	1	2.03399e-06	0	0	0
cg03327829	16	1133074		S_Shelf	++++	++++	0.0991585	2.03727e-06	0	0	0
cg02866733	6	31621179	BAT3;BAT3;BAT3;BAT3	S_Shore	++++	++++	0.811237	2.0376e-06	0	0	0
cg23715104	7	135413099	SLC13A4		++++	++++	0.429556	2.04121e-06	0	0	0
cg11624728	3	170304760	SLC7A14	S_Shore	++++	++++	0.11657	2.0435e-06	0	0	0
cg07097026	6	44257942	TCTE1	S_Shelf	++++	++++	1	2.04547e-06	0	0	0
cg09225162	15	56757806	MNS1	S_Shore	++++	++++	1	2.0458e-06	0	0	0
cg00558219	2	157184137	NR4A2	N_Shore	++++	++++	1	2.04842e-06	0	0	0
cg05061471	11	14994561	CALCA;CALCA;CALCA	N_Shore	++++	++++	0.461034	2.05072e-06	0	0	1
cg04066824	2	220493112	SLC4A3;SLC4A3	S_Shore	++++	++++	1	2.05793e-06	0	0	0
cg10268811	21	33304003	HUNK		++++	++++	1	2.07072e-06	0	0	0
cg23903160	18	57363081	CCBE1	N_Shore	++++	++++	1	2.07302e-06	0	0	0
cg01595870	6	144386416	PLAGL1;PLAGL1	S_Shore	++++	++++	0.548257	2.074e-06	0	0	1
cg17048610	5	140731399	PCDHGB1;PCDHGA2;PCDHGA1;PCDHGB1;PCDHGA3	Island	++++	++++	0.526288	2.07629e-06	0	0	0
cg15665630	3	126397794		N_Shore	++++	++++	1	2.08875e-06	0	0	0
cg20152088	1	181616694	CACNA1E		++++	++++	1	2.08875e-06	0	0	0
cg15555014	17	76164144	SYNGR2	N_Shore	++++	++++	1	2.09662e-06	0	0	0
cg15401332	5	111319725			++++	++++	0.08437	2.09826e-06	0	0	0
cg20722210	5	134827136		N_Shore	++++	++++	1	2.10187e-06	0	0	0
cg11782250	8	3429382	CSMD1		++++	++++	1	2.10482e-06	0	0	0
cg00990385	12	113587690	CCDC42B	N_Shelf	++++	++++	0.114996	2.10646e-06	0	0	0
cg03980231	9	132498616		N_Shore	++++	++++	1	2.10712e-06	0	0	0
cg18864674	1	21058007	SH2D5;SH2D5	Island	++++	++++	0.0535469	2.11007e-06	0	0	0
cg17286012	6	33157776	COL11A2;COL11A2;COL11A2;COL11A2	N_Shelf	++++	++++	1	2.11269e-06	0	0	0
cg08352422	11	116095774			++++	++++	0.313248	2.114e-06	0	0	0
cg18049228	4	58411476			++++	++++	1	2.11466e-06	0	0	0
cg00415971	10	86004761	RGR;RGR;RGR		++++	++++	1	2.12351e-06	0	0	0
cg03013817	15	40074526	FSIP1	N_Shore	++++	++++	1	2.12679e-06	0	0	0
cg00673202	12	117176563	C12orf49;RNFT2;RNFT2	S_Shore	++++	++++	0.179003	2.12679e-06	0	0	0
cg19851222	22	38857936		S_Shore	++++	++++	0.419063	2.13138e-06	0	0	0
cg21894124	12	132904689	GALNT9	N_Shore	++++	++++	1	2.13269e-06	0	0	1
cg14887613	19	345454	MIER2	Island	++++	++++	1	2.13761e-06	0	0	1
cg03024742	7	154863244	HTR5A	Island	++++	++++	0.963385	2.14089e-06	0	0	0
cg13947830	1	1551964	MIB2;MIB2;MIB2;MIB2;MIB2;MIB2	Island	++++	++++	0.646301	2.14089e-06	0	0	0
cg11624060	5	1316038			++++	++++	1	2.14712e-06	0	0	0
cg26346796	6	32054867	TNXB	N_Shore	++++	++++	1	2.16221e-06	0	0	0
cg25879561	15	25481539			++++	++++	1	2.16352e-06	0	0	0
cg16975639	2	233501753	EFHD1;EFHD1	S_Shelf	++++	++++	0.781398	2.16548e-06	0	0	0
cg10084902	5	167957046	FBLL1	Island	++++	++++	1	2.16876e-06	0	0	0
cg18935108	11	113660932		Island	++++	++++	0.276522	2.17237e-06	0	0	0
cg01719210	2	71128191	VAX2	Island	++-+	++++	1	2.17532e-06	0	0	0
cg18103548	10	102901943		S_Shore	++++	++++	1	2.18188e-06	0	0	0
cg27488503	4	2964223	GRK4;GRK4;GRK4;NOP14	N_Shore	++++	++++	1	2.18286e-06	0	1	0
cg07435282	11	1975236	MRPL23	S_Shore	++++	++++	1	2.18319e-06	0	0	0
cg23934731	15	89904873		Island	++++	++++	0.163329	2.18319e-06	0	0	0
cg25410668	1	28241577	RPA2	S_Shore	++++	++++	1	2.18745e-06	0	0	0
cg06103086	3	108581785			++++	++++	1	2.18942e-06	0	0	0
cg23636568	7	1358395			++++	++++	1	2.19172e-06	0	0	0
cg00576075	1	85725654	C1orf52;C1orf52	S_Shore	++++	++++	0.210285	2.19237e-06	0	0	0
cg21077636	5	37209182	C5orf42	Island	++++	++++	1	2.19795e-06	0	0	1
cg00743540	3	57197420	IL17RD	N_Shore	++++	++++	1	2.20319e-06	0	0	0
cg13803013	2	131720820	ARHGEF4;ARHGEF4	Island	++++	++++	1	2.20811e-06	0	0	0
cg13577361	5	141137028		S_Shelf	++++	++++	0.18907	2.21106e-06	0	0	0
cg25293328	19	2611690	GNG7	S_Shore	++++	++++	1	2.21205e-06	0	0	0
cg04140663	15	83315922	CPEB1	Island	++++	++++	1	2.21565e-06	0	0	0
cg16586261	16	72128476	TXNL4B;DHX38;TXNL4B;TXNL4B	S_Shore	++++	++++	0.162477	2.22221e-06	0	0	0
cg13750441	3	58318267	PXK	N_Shore	++++	++++	1	2.22385e-06	0	0	0
cg14088325	8	54571020		S_Shore	++++	++++	1	2.22943e-06	0	0	0
cg15225991	10	134468436	INPP5A	N_Shore	++++	++++	0.903706	2.23402e-06	0	0	0
cg00449390	7	158379223	PTPRN2;PTPRN2;PTPRN2	N_Shore	++++	++++	0.23455	2.23434e-06	0	0	0
cg02343736	11	75142012	KLHL35	S_Shore	++++	++++	1	2.23598e-06	0	0	0
cg04911680	1	27895490	AHDC1	Island	++++	++++	1	2.24844e-06	0	0	0
cg02762440	5	71014792	CARTPT	N_Shore	++++	++++	1	2.25041e-06	0	0	0
cg00677986	12	80084523	PAWR	Island	++-+	++++	1	2.25107e-06	0	0	0
cg06978117	11	111155014	C11orf53		++++	++++	1	2.25336e-06	0	0	0
cg10514097	16	86544787	FOXF1	Island	++++	++++	1	2.25992e-06	0	0	0
cg13390800	11	6677919	DCHS1	S_Shore	++++	++++	1	2.26746e-06	0	0	0
cg04383212	16	20086440	GPR139	S_Shore	++++	++++	1	2.27271e-06	0	0	0
cg07219955	6	46703538	PLA2G7;PLA2G7	S_Shore	++++	++++	0.521369	2.27402e-06	0	0	0
cg23781467	6	31760233	VARS	N_Shelf	++++	++++	1	2.275e-06	0	0	0
cg09447578	7	21582444	DNAH11	Island	++++	++++	1	2.28091e-06	0	0	0
cg06094482	1	40158708		S_Shore	++++	++++	0.135359	2.28845e-06	0	0	0
cg21279874	13	113646899	MCF2L;MCF2L	N_Shore	++++	++++	1	2.28878e-06	0	0	0
cg05160879	1	177322878			++++	++++	1	2.29304e-06	0	0	0
cg26365014	10	134622019		N_Shore	++++	++++	1	2.29665e-06	0	0	0
cg00028135	3	114343673	ZBTB20;ZBTB20;ZBTB20;ZBTB20;ZBTB20;ZBTB20		++++	++++	1	2.2973e-06	0	0	0
cg24482850	1	205291215	NUAK2	S_Shore	++++	++++	1	2.29763e-06	0	0	0
cg12127282	2	177014685	HOXD4;MIR10B	N_Shore	++++	++++	1	2.30255e-06	0	0	0
cg01699298	20	54581398	CBLN4	S_Shore	++++	++++	1	2.30386e-06	0	0	0
cg26940100	1	228395760	OBSCN;OBSCN	N_Shelf	++++	++++	1	2.30583e-06	0	0	0
cg01961153	1	41826446		N_Shore	++++	++++	0.296426	2.30616e-06	0	0	0
cg10940997	11	18230494	LOC494141;LOC494141;LOC494141	N_Shore	++++	++++	0.398077	2.30911e-06	0	0	0
cg19887750	18	47813174	CXXC1;CXXC1	N_Shore	++++	++++	1	2.31042e-06	0	0	0
cg23243030	1	19147221			++++	++++	0.154771	2.3137e-06	0	0	0
cg00616000	7	6521599	KDELR2;KDELR2	N_Shore	++++	++++	1	2.32026e-06	0	0	0
cg12245717	20	22555206	C20orf56	N_Shelf	++++	++++	1	2.32517e-06	0	0	0
cg16640096	2	228029790	COL4A3;COL4A3;COL4A4;COL4A3;COL4A3	S_Shore	++++	++++	0.591213	2.33895e-06	0	0	0
cg12042203	8	144222455			++++	++++	1	2.34124e-06	0	0	0
cg04726200	11	2930485	SLC22A18;SLC22A18	Island	++++	++++	0.573506	2.34157e-06	0	0	0
cg07776931	3	126135051	CCDC37	Island	++++	++++	1	2.34485e-06	0	0	0
cg00341042	10	116854499	ATRNL1	S_Shore	++++	++++	1	2.34944e-06	0	1	0
cg12681796	5	132446804			++++	++++	1	2.34944e-06	0	0	0
cg02057755	1	48998823	AGBL4		++++	++++	0.103487	2.35305e-06	0	0	0
cg00406976	19	638588	FGF22	N_Shore	++++	++++	0.100601	2.35501e-06	0	0	0
cg01332462	17	30986200	MYO1D		++++	++++	0.12585	2.35764e-06	0	0	0
cg17463287	16	71475335		Island	++++	++++	1	2.36518e-06	0	0	0
cg09307564	14	36983737	SFTA3	Island	++++	++++	1	2.36583e-06	0	0	0
cg09936799	5	140241497	PCDHA6;PCDHA2;PCDHA1;PCDHA9;PCDHA7;PCDHA1;PCDHA6;PCDHA5;PCDHA10;PCDHA3;PCDHA4;PCDHA10;PCDHA8	N_Shore	++++	++++	0.269046	2.36813e-06	0	0	0
cg07220922	3	10806022	LOC285370		++++	++++	1	2.36879e-06	0	0	0
cg26653990	5	72510846		N_Shore	++++	++++	1	2.37075e-06	0	0	0
cg02415341	10	135146439	CALY	N_Shore	++++	++++	1	2.3737e-06	0	0	0
cg19646028	19	4769240	MIR7-3;C19orf30		++++	++++	1	2.37403e-06	0	0	0
cg01309870	6	28584035		Island	++++	++++	1	2.37436e-06	0	0	1
cg06850660	12	53902829	NPFF		++++	++++	0.0539404	2.37928e-06	0	0	0
cg15901594	9	138628083	KCNT1	Island	++++	++++	0.162772	2.38157e-06	0	0	0
cg13734177	8	146176436	ZNF16;ZNF16	S_Shore	++++	++++	1	2.38846e-06	0	0	0
cg13811168	11	1581473	DUSP8;HCCA2	S_Shelf	++++	++++	1	2.39076e-06	0	0	0
cg06362358	1	248855545		S_Shore	++++	++++	1	2.39076e-06	0	1	0
cg10180052	16	2018558	RNF151	Island	++++	++++	0.123292	2.40354e-06	0	0	0
cg05409967	18	13828548		S_Shelf	++++	++++	1	2.40387e-06	0	0	0
cg23493018	8	37309823			++++	++++	0.343644	2.40486e-06	0	0	0
cg22485298	6	30853333	DDR1;DDR1	S_Shore	++++	++++	1	2.40551e-06	0	0	0
cg04676482	4	111536216		N_Shelf	++++	++++	0.0828944	2.40551e-06	0	0	0
cg00851377	7	112726089	GPR85;GPR85;GPR85;GPR85;GPR85		++++	++++	0.845667	2.40649e-06	0	0	0
cg13925975	5	140502124	PCDHB4	N_Shore	++++	++++	0.363975	2.40649e-06	0	0	0
cg11349187	12	53369938			++++	++++	1	2.40715e-06	0	0	0
cg19241168	3	33318720	FBXL2	N_Shore	++++	++++	1	2.43109e-06	0	0	0
cg13130352	6	29796494	HLA-G	Island	++++	++++	0.0914199	2.43306e-06	0	0	0
cg05406635	14	100069666	CCDC85C	Island	++++	++++	0.182446	2.43404e-06	0	0	0
cg20623853	19	1734365		Island	++++	++++	0.0614822	2.43568e-06	0	0	0
cg19866811	20	61713117			++++	++++	0.362663	2.44486e-06	0	0	0
cg22850505	17	36991415	C17orf98		++++	++++	1	2.44584e-06	0	0	0
cg03556243	3	114343779	ZBTB20;ZBTB20;ZBTB20;ZBTB20;ZBTB20;ZBTB20;ZBTB20		++++	++++	1	2.44748e-06	0	0	0
cg04949153	3	62704506	CADPS;CADPS;CADPS		++++	++++	0.648924	2.4547e-06	0	0	0
cg03174523	13	109147160		N_Shore	++++	++++	1	2.46158e-06	0	0	0
cg09970967	14	73602752	PSEN1;PSEN1	N_Shore	++++	++++	1	2.47863e-06	0	0	0
cg03665212	2	119130614			++++	++++	0.278195	2.48027e-06	0	0	0
cg15803018	11	45744972			++++	++++	0.437425	2.4806e-06	0	0	0
cg04431119	7	73039108	MLXIPL;MLXIPL;MLXIPL;MLXIPL	S_Shore	++++	++++	0.104143	2.49273e-06	0	0	0
cg05336997	11	1226873		N_Shore	++++	++++	1	2.49536e-06	0	0	0
cg18345456	1	214175695	PROX1		++++	++++	1	2.49864e-06	0	0	0
cg16636522	17	46723671		N_Shore	++++	++++	1	2.50093e-06	0	0	0
cg05664581	3	181428242	SOX2OT;SOX2	N_Shore	++++	++++	0.0744016	2.50585e-06	0	0	0
cg17049418	6	3722453			++++	++++	1	2.51175e-06	0	0	0
cg11201837	11	57147511	PRG3		++++	++++	1	2.51405e-06	0	0	0
cg21422770	21	38362632	HLCS	Island	++++	++++	1	2.51962e-06	0	0	0
cg02462868	17	46712052		N_Shore	++++	++++	1	2.52093e-06	0	0	0
cg22873661	14	88788597	KCNK10;KCNK10	N_Shore	++++	++++	1	2.52093e-06	0	0	0
cg08750432	8	48676092		N_Shore	++++	++++	1	2.52684e-06	0	0	0
cg04043919	16	89725091	C16orf55;CHMP1A;CHMP1A	S_Shore	++++	++++	1	2.53241e-06	0	0	0
cg05509251	16	14014712	ERCC4	S_Shore	++++	++++	0.301968	2.54028e-06	0	0	0
cg15635600	21	45681834	DNMT3L;DNMT3L;DNMT3L;DNMT3L	S_Shelf	++++	++++	0.167789	2.54126e-06	0	0	0
cg17267628	1	203463238	OPTC		++++	++++	1	2.54389e-06	0	0	0
cg09834706	2	39470743		Island	++++	++++	1	2.54389e-06	0	0	0
cg18924816	14	103388762	AMN	N_Shore	++++	++++	1	2.54979e-06	0	0	0
cg24343361	22	48884089	FAM19A5	N_Shore	++++	++++	1	2.55274e-06	0	0	0
cg02788637	7	853229		Island	++++	++++	0.446279	2.55372e-06	0	0	0
cg01911239	5	140744076	PCDHGA4;PCDHGA2;PCDHGA5;PCDHGB2;PCDHGA1;PCDHGB1;PCDHGA3;PCDHGA5	Island	++++	++++	1	2.55897e-06	0	0	0
cg18740583	19	43202312		Island	++++	++++	1	2.55995e-06	0	0	0
cg02174884	20	44453207	TNNC2	S_Shore	++++	++++	0.202219	2.56127e-06	0	0	0
cg27569858	1	110614161	ALX3	S_Shore	++++	++++	1	2.57274e-06	1	0	0
cg25592977	17	50237315	CA10;CA10;CA10;CA10	S_Shore	++++	++++	0.088895	2.5734e-06	0	0	0
cg04962428	17	1957748	HIC1	Island	++++	++++	1	2.58422e-06	0	0	0
cg26785743	1	3673224	CCDC27		++++	++++	1	2.58979e-06	0	0	0
cg05894557	15	25227036	PAR-SN;SNORD107		++++	++++	1	2.59078e-06	0	0	0
cg21488289	8	57233269	SDR16C5	S_Shore	++++	++++	0.521697	2.59307e-06	0	1	0
cg19750606	22	32854329	BPIL2		++++	++++	0.561373	2.59373e-06	0	0	0
cg26619317	1	95392389	CNN3	Island	++++	++++	1	2.59504e-06	0	0	0
cg05155131	8	145909566		N_Shore	++++	++++	1	2.59865e-06	0	0	0
cg01960885	18	24765781	CHST9	S_Shore	++++	++++	0.0620068	2.60094e-06	0	0	0
cg07594472	20	29965177	DEFB119;DEFB119		++++	++++	1	2.60357e-06	0	0	0
cg04234014	19	11565385	ELAVL3;ELAVL3	Island	++++	++++	1	2.60652e-06	0	0	0
cg27123273	16	72405329			+++-	++++	1	2.61701e-06	0	0	0
cg11323721	5	178846740			++++	++++	0.271112	2.61865e-06	0	0	0
cg23325335	15	99979290			++++	++++	0.087813	2.61963e-06	0	0	0
cg12873454	1	14924611	KIAA1026;KIAA1026	Island	++++	++++	1	2.62094e-06	0	0	0
cg04845319	12	132855381	GALNT9;LOC100130238	Island	++++	++++	1	2.62094e-06	0	0	0
cg08928145	19	19625364	TSSK6;TSSK6	Island	++++	++++	1	2.62422e-06	0	0	0
cg15211908	1	112531263	KCND3;KCND3	N_Shore	++++	++++	0.601706	2.62717e-06	0	0	0
cg05960911	9	138660498	KCNT1	Island	++++	++++	0.164018	2.63111e-06	0	0	0
cg01687862	7	75814979			++++	++++	1	2.63504e-06	0	0	0
cg23127998	20	14318152	FLRT3;MACROD2;FLRT3;FLRT3;FLRT3		++++	++++	1	2.63504e-06	0	0	0
cg27407428	15	94106470			++++	++++	1	2.638e-06	0	0	0
cg01654770	15	80543586		N_Shore	++++	++++	0.173921	2.64423e-06	0	0	0
cg14877896	2	74743839	TLX2	S_Shore	++++	++++	1	2.65242e-06	0	0	1
cg27100022	11	107800031	RAB39	S_Shore	++++	++++	1	2.65439e-06	0	0	0
cg09348985	10	44881750	CXCL12;CXCL12;CXCL12	Island	++++	++++	0.0547929	2.66292e-06	0	0	0
cg16151151	5	50683467	ISL1	Island	++++	++++	1	2.67013e-06	0	0	0
cg19137676	11	2172019	INS-IGF2;IGF2;INS-IGF2		++++	++++	0.348235	2.67308e-06	0	0	0
cg20991819	1	218617769	TGFB2;TGFB2		++++	++++	1	2.67308e-06	0	0	0
cg05097861	17	15820610		N_Shore	++++	++++	1	2.678e-06	0	0	0
cg01524894	5	140212752	PCDHA6;PCDHA2;PCDHA1;PCDHA7;PCDHA1;PCDHA7;PCDHA6;PCDHA5;PCDHA3;PCDHA4	N_Shore	++++	++++	1	2.68095e-06	0	0	0
cg10453343	1	161049655	PVRL4	Island	++++	++++	1	2.68161e-06	0	0	0
cg17572255	12	50676705	LIMA1;LIMA1		++++	++++	0.140835	2.6862e-06	0	0	0
cg23581183	16	56642130	MT2A	Island	++++	++++	1	2.69735e-06	0	0	0
cg06493154	6	42859023	C6orf226	S_Shore	++++	++++	1	2.70751e-06	0	0	0
cg04601137	19	1512314	ADAMTSL5	N_Shore	++++	++++	1	2.71046e-06	0	0	0
cg14673415	6	112688010		N_Shore	++++	++++	0.333151	2.71473e-06	0	0	0
cg11380108	2	75835911			++++	++++	0.171363	2.71505e-06	0	0	0
cg00547983	1	30715185			++++	++++	0.139655	2.71833e-06	0	0	0
cg22359828	1	181514216	CACNA1E		++++	++++	0.223959	2.7203e-06	0	0	0
cg25314150	19	485634		N_Shelf	++++	++++	0.53219	2.72555e-06	0	0	0
cg12799790	10	54071134		N_Shelf	++++	++++	1	2.72719e-06	0	0	0
cg04388244	10	105421005	SH3PXD2A	Island	++++	++++	1	2.73243e-06	0	0	0
cg23650249	19	1284764	EFNA2	N_Shelf	++++	++++	1	2.73243e-06	0	0	0
cg14640670	5	139494937	PURA;PURA	S_Shore	++++	++++	1	2.73374e-06	0	0	0
cg22586653	12	115136098		Island	++++	++++	1	2.73833e-06	0	0	0
cg14388093	9	133342842	ASS1;ASS1		++++	++++	0.302787	2.74096e-06	0	0	0
cg09583957	20	57428315	GNAS;GNAS;GNAS;GNAS;GNAS	Island	++++	++++	1	2.74784e-06	0	0	0
cg14972143	4	99851003	EIF4E;EIF4E;EIF4E;EIF4E;EIF4E	S_Shore	++++	++++	1	2.7508e-06	0	0	1
cg21468416	9	127019914	NEK6;NEK6;NEK6;NEK6;NEK6	N_Shore	++++	++++	0.176151	2.75145e-06	0	0	0
cg10553415	20	44937629		S_Shore	++++	++++	1	2.7603e-06	0	0	0
cg00090309	7	156832367		N_Shore	++++	++++	1	2.76194e-06	0	0	0
cg10156905	20	42965753	R3HDML;R3HDML		++++	++++	1	2.76621e-06	0	0	0
cg06569542	10	98946673	SLIT1	S_Shore	++++	++++	0.0675484	2.76817e-06	0	0	0
cg11879188	9	136149908	ABO	N_Shore	++++	++++	1	2.7744e-06	0	0	0
cg14905613	6	72891967	RIMS1	N_Shore	++++	++++	1	2.79146e-06	0	0	0
cg19498228	19	36342725	NPHS1		++++	++++	1	2.79408e-06	0	0	0
cg03702477	5	152374989			++++	++++	1	2.81277e-06	0	0	0
cg06252564	9	970605		Island	++++	++++	0.217499	2.8131e-06	0	0	0
cg09717927	13	112630399		N_Shore	++++	++++	1	2.81703e-06	0	0	0
cg02547263	20	32450501		Island	++++	++++	0.437425	2.82982e-06	0	0	0
cg04054921	11	1918276			++++	++++	1	2.83113e-06	0	0	0
cg08767627	4	164252263	NPY1R	N_Shore	++++	++++	1	2.83867e-06	0	1	0
cg04065338	2	121101472		N_Shore	++++	++++	1	2.85015e-06	0	0	0
cg19680631	6	170478454		S_Shelf	++++	++++	1	2.85113e-06	0	0	0
cg06714180	12	54409525	HOXC4;HOXC6;HOXC5	S_Shore	++++	++++	1	2.85179e-06	0	0	0
cg18074165	3	48315011			++++	++++	1	2.86163e-06	0	0	0
cg03580272	19	15725455	CYP4F8		++++	++++	1	2.86392e-06	0	0	0
cg08460399	20	42879935	GDAP1L1	S_Shelf	++++	++++	1	2.86458e-06	0	0	0
cg10809165	12	14909556			++++	++++	1	2.86523e-06	0	0	0
cg23940614	15	84115479	SH3GL3;SH3GL3	N_Shore	++++	++++	0.943055	2.86622e-06	0	0	0
cg22770911	10	8101307	GATA3;GATA3	S_Shore	++++	++++	1	2.87507e-06	0	0	0
cg07613945	5	140787430	PCDHGA4;PCDHGA6;PCDHGA9;PCDHGA1;PCDHGA8;PCDHGA5;PCDHGB1;PCDHGB6;PCDHGB4;PCDHGA3;PCDHGA2;PCDHGA7;PCDHGB2;PCDHGB6;PCDHGB5;PCDHGB3	N_Shore	++++	++++	1	2.88425e-06	0	0	0
cg26884773	1	235256863			++++	++++	1	2.89081e-06	0	0	0
cg07220448	7	16505592	SOSTDC1		++++	++++	0.0512188	2.90065e-06	0	0	0
cg17775713	3	133465469	TF	S_Shore	++++	++++	1	2.90458e-06	0	0	0
cg09293391	6	144386418	PLAGL1;PLAGL1	S_Shore	++++	++++	1	2.90524e-06	0	0	1
cg01024444	19	52222446	HAS1	Island	++++	++++	1	2.91147e-06	0	0	0
cg23260254	12	111369495			++++	++++	0.659089	2.91147e-06	0	0	0
cg19419125	7	46027072			++++	++++	1	2.91212e-06	0	0	0
cg15983026	7	155325552	CNPY1	N_Shore	++++	++++	1	2.91212e-06	0	0	0
cg25672060	10	34061612			++++	++++	1	2.91835e-06	0	0	0
cg06002638	12	109592017	ACACB	N_Shore	++++	++++	1	2.91835e-06	0	0	0
cg25654705	4	174424942		N_Shelf	++++	++++	1	2.94459e-06	0	0	0
cg13974464	19	49224165	MAMSTR;RASIP1	Island	++++	++++	1	2.9541e-06	0	0	0
cg03604763	1	85527490	WDR63		++++	++++	1	2.95541e-06	0	0	0
cg07824710	7	150923535	ABCF2;ABCF2	N_Shore	++++	++++	0.0522353	2.95672e-06	0	0	0
cg05606878	5	126432189			++++	++++	1	2.9577e-06	0	0	0
cg02938320	2	223168178	CCDC140	N_Shore	++++	++++	1	2.96e-06	0	0	0
cg10262997	11	18654886	SPTY2D1	N_Shore	++++	++++	1	2.96688e-06	0	0	0
cg04108438	3	64427959		N_Shelf	++++	++++	1	2.98689e-06	0	0	0
cg15032166	7	155263349		S_Shore	++++	++++	0.816156	2.9882e-06	0	0	0
cg01966891	15	95870990		S_Shore	++++	++++	1	2.99148e-06	0	0	0
cg14737131	10	104680354	CNNM2;CNNM2;CNNM2	S_Shore	++++	++++	1	2.99213e-06	0	0	0
cg07546916	19	51231840		Island	-+++	++++	1	2.99377e-06	0	0	0
cg18489195	5	140561961	PCDHB16;PCDHB16	N_Shore	++++	++++	1	2.99705e-06	0	0	0
cg26147746	19	41036236	SPTBN4;SPTBN4	S_Shore	++++	++++	0.687289	3.00295e-06	0	0	0
cg16276523	1	161049579	PVRL4	Island	+++-	++++	1	3.00459e-06	0	0	0
cg13544012	9	135709670	C9orf98		++++	++++	1	3.01115e-06	0	0	0
cg15410343	7	56516425	LOC650226	S_Shore	++++	++++	0.739426	3.01148e-06	0	0	0
cg08610426	19	49249123	IZUMO1		++++	++++	1	3.0246e-06	0	0	0
cg16748643	16	1336696			++++	++++	1	3.03181e-06	0	0	0
cg23813681	11	132772323	OPCML;OPCML		++++	++++	1	3.04099e-06	0	0	0
cg12272488	19	10151833	C3P1		++++	++++	1	3.04853e-06	0	0	0
cg22729438	15	30260459		N_Shore	++++	++++	0.318396	3.04886e-06	0	0	0
cg12534645	5	149636295	CAMK2A;CAMK2A		++-+	++++	1	3.05083e-06	0	0	0
cg15921876	3	133393656		Island	++++	++++	0.174118	3.05247e-06	0	0	0
cg25560247	6	31832173	NEU1;SLC44A4	S_Shore	++++	++++	1	3.05345e-06	0	0	0
cg13720868	18	12376199	AFG3L2	N_Shore	++++	++++	1	3.05542e-06	0	0	0
cg11634198	17	37764158	NEUROD2;NEUROD2	Island	++++	++++	1	3.06263e-06	0	0	0
cg14759366	20	43945254	RBPJL	Island	+++-	++++	1	3.06624e-06	0	0	0
cg04835284	10	102279758	SEC31B	S_Shore	++++	++++	1	3.07214e-06	0	0	0
cg03918221	13	114322874	GRK1		++++	++++	1	3.08427e-06	0	0	0
cg26200598	18	8717113	KIAA0802		++++	++++	1	3.08657e-06	0	0	0
cg20932898	2	14542180			++++	++++	1	3.08985e-06	0	0	0
cg12501546	19	13734932			++++	++++	0.478741	3.10657e-06	0	0	0
cg01569076	3	128144999		N_Shore	++++	++++	1	3.10756e-06	0	0	0
cg22845236	5	140255449	PCDHA7;PCDHA6;PCDHA10;PCDHA4;PCDHA11;PCDHA12;PCDHA12;PCDHA8;PCDHA1;PCDHA2;PCDHA6;PCDHA1;PCDHA9;PCDHA5;PCDHA3;PCDHA10	Island	++++	++++	1	3.11116e-06	0	0	0
cg22799420	14	102028994	DIO3;DIO3	Island	++++	++++	0.517762	3.11247e-06	0	0	0
cg13924432	2	220223283		Island	++++	++++	1	3.11346e-06	0	0	0
cg17112828	1	204655244	LRRN2;LRRN2	S_Shore	++++	++++	0.131851	3.13084e-06	0	0	0
cg18669388	5	168729015	SLIT3	S_Shore	++++	++++	0.991913	3.14166e-06	0	0	0
cg18643421	1	152730361	KPRP	N_Shelf	++++	++++	0.579408	3.14363e-06	0	0	0
cg04270401	10	102806871		N_Shore	++++	++++	1	3.1469e-06	0	0	0
cg24696332	10	133957598	JAKMIP3	S_Shelf	++++	++++	1	3.14854e-06	0	0	0
cg17163363	11	6192419	OR52B2		++++	++++	0.316789	3.15674e-06	0	0	0
cg12235459	12	106974935		Island	++++	++++	1	3.161e-06	0	0	0
cg13622436	4	4341397			++++	++++	1	3.16527e-06	0	0	0
cg02269978	6	32847585	PPP1R2P1	Island	++++	++++	1	3.17609e-06	0	0	0
cg09898978	15	57998371	GCOM1;GRINL1A;GRINL1A;GCOM1;GRINL1A	N_Shore	++++	++++	1	3.18035e-06	0	0	1
cg10661769	6	30881484	VARS2;VARS2;VARS2;GTF2H4	N_Shore	++++	++++	0.318133	3.1856e-06	0	0	0
cg25408325	5	140755529	PCDHGA4;PCDHGA1;PCDHGA6;PCDHGA5;PCDHGB1;PCDHGA3;PCDHGA6;PCDHGA2;PCDHGB2;PCDHGB3	Island	++++	++++	1	3.20527e-06	0	0	0
cg20714328	5	79331850	THBS4	S_Shore	++++	++++	1	3.20691e-06	0	0	1
cg02434554	16	90114563	LOC100130015;LOC100130015		++++	++++	0.359712	3.21544e-06	0	0	0
cg05179846	5	83678235	EDIL3	Island	++++	++++	1	3.21576e-06	0	0	0
cg25545500	11	56112384	OR8K1		++++	++++	1	3.21675e-06	0	0	0
cg20933946	15	96892116		N_Shelf	++++	++++	1	3.22232e-06	0	0	0
cg24579589	1	235256910			++++	++++	1	3.22265e-06	0	0	0
cg03318614	5	140174612	PCDHA1;PCDHA1;PCDHA2;PCDHA2	Island	++++	++++	1	3.2279e-06	0	0	0
cg27558485	3	195943149	OSTalpha		++++	++++	0.353154	3.22954e-06	0	0	1
cg12588041	3	47018686	CCDC12	S_Shore	++++	++++	1	3.23019e-06	0	0	0
cg16135989	5	176166629		N_Shelf	++++	++++	1	3.23249e-06	0	0	0
cg20031032	14	104979378			++++	++++	1	3.24232e-06	0	0	0
cg00635674	15	72490448	GRAMD2	S_Shore	++++	++++	1	3.2561e-06	0	0	0
cg18049638	6	28733695			++++	++++	0.177397	3.26134e-06	0	0	0
cg18964609	2	119768968		N_Shore	++++	++++	0.292852	3.26298e-06	0	0	0
cg02977042	17	78501207			++++	++++	1	3.28561e-06	0	0	0
cg06215569	1	110611465	ALX3	Island	++++	++++	0.0501367	3.28889e-06	0	0	0
cg19664013	6	28757366		S_Shelf	++++	++++	1	3.29217e-06	0	0	0
cg01473249	6	166219132		S_Shore	++++	++++	1	3.29545e-06	0	0	0
cg06513979	10	617105	DIP2C		++++	++++	0.866325	3.302e-06	0	0	0
cg15215612	19	51231736		Island	++++	++++	1	3.302e-06	0	0	0
cg20406482	17	40333521	KCNH4	S_Shore	++++	++++	1	3.31512e-06	0	0	0
cg12120359	14	65006041	HSPA2	N_Shore	++++	++++	0.854848	3.32168e-06	0	0	0
cg21376148	17	10276260	MYH13		++++	++++	0.494153	3.32496e-06	0	0	0
cg05322222	11	66059064	TMEM151A	N_Shore	++++	++++	0.421686	3.33151e-06	0	0	0
cg01410500	10	64133674	ZNF365;ZNF365;ZNF365	N_Shore	++++	++++	1	3.33151e-06	0	0	0
cg22000727	6	3459199		S_Shore	++++	++++	0.869604	3.33807e-06	0	0	0
cg19453136	12	126939476	LOC100128554		++++	++++	0.201793	3.34791e-06	0	0	0
cg06327965	19	44302666	LYPD5;LYPD5	Island	++++	++++	1	3.35119e-06	0	0	0
cg10083464	16	1230997	CACNA1H;CACNA1H	S_Shore	++++	++++	1	3.36758e-06	0	0	0
cg08101192	15	65654108	IGDCC3	Island	++++	++++	0.7168	3.39382e-06	0	0	0
cg22947124	14	76605943		S_Shore	++++	++++	1	3.40037e-06	0	0	0
cg11719049	19	3434702	NFIC;NFIC	N_Shore	++++	++++	1	3.40037e-06	0	0	0
cg26786382	11	61277328	LRRC10B	Island	++++	++++	1	3.40693e-06	0	0	0
cg02857273	3	57541377	PDE12	N_Shore	++++	++++	0.529894	3.40693e-06	0	0	0
cg04854637	11	134285140		S_Shelf	++++	++++	1	3.40693e-06	0	0	0
cg26048478	21	43135949	C21orf129;NCRNA00112		++++	++++	1	3.40693e-06	0	0	0
cg05953100	16	49309238		Island	++++	++++	1	3.41677e-06	0	0	0
cg02333706	6	108478494		N_Shore	++++	++++	0.734835	3.43317e-06	0	0	0
cg18504190	11	1649947	HCCA2;KRTAP5-5		++++	++++	1	3.43972e-06	0	0	0
cg18321548	11	44332624	ALX4	Island	++++	++++	1	3.443e-06	0	0	0
cg20426108	7	155613461			++++	++++	0.102438	3.44956e-06	0	0	0
cg15935721	7	151157140			++++	++++	0.123128	3.4594e-06	0	0	0
cg13592064	6	100915634		Island	++++	++++	0.506613	3.4594e-06	0	0	0
cg11815480	17	77764484		Island	++++	++++	1	3.47251e-06	0	0	0
cg23428143	14	57385648	OTX2OS1		++++	++++	1	3.47579e-06	0	0	0
cg02772663	10	121172898	GRK5		++++	++++	0.106667	3.47579e-06	0	0	0
cg23646888	3	112929672		N_Shore	++++	++++	0.175855	3.47907e-06	0	0	0
cg21313071	20	49640589	KCNG1	S_Shore	++++	++++	0.0681714	3.49547e-06	0	0	0
cg02130133	11	22213803	ANO5;ANO5	N_Shore	++++	++++	1	3.5053e-06	0	0	0
cg24502342	20	37359533		Island	++++	++++	1	3.50858e-06	0	0	0
cg07125112	15	44486621	FRMD5	N_Shore	++++	++++	0.112078	3.52498e-06	0	0	0
cg16446288	7	98424232			++++	++++	1	3.52498e-06	0	0	0
cg01306747	16	68681018	CDH3	S_Shore	++++	++++	1	3.52826e-06	0	0	0
cg03276785	7	54956202		N_Shore	++++	++++	1	3.53482e-06	0	0	0
cg09513276	20	55836676	BMP7	N_Shelf	++++	++++	1	3.53482e-06	0	0	1
cg08482465	1	14220265		S_Shore	++++	++++	0.350203	3.54465e-06	0	0	0
cg21515349	17	42082028	NAGS;PYY	Island	++++	++++	0.158378	3.54793e-06	0	0	0
cg06649280	1	24438781	MYOM3		++++	++++	1	3.54793e-06	0	0	0
cg23473819	19	708670	PALM;PALM	Island	++++	++++	0.122505	3.55121e-06	0	0	0
cg17365525	17	8114504	AURKB	S_Shore	++++	++++	1	3.55121e-06	0	0	0
cg03606954	11	43701349	HSD17B12	N_Shore	++++	++++	1	3.55449e-06	0	0	0
cg03555157	2	128439171	LIMS2;LIMS2		++++	++++	1	3.55777e-06	0	0	0
cg26801278	5	173738161		N_Shore	++++	++++	1	3.57744e-06	0	0	0
cg01637090	16	1213672	CACNA1H;CACNA1H	N_Shelf	++++	++++	1	3.58072e-06	0	0	0
cg11068238	8	296808			++++	++++	0.116865	3.59056e-06	0	0	0
cg13524919	21	34396506		Island	++++	++++	1	3.59384e-06	0	0	0
cg10134910	4	1076041	RNF212;RNF212		++++	++++	1	3.62007e-06	0	0	0
cg07942040	19	19650766	CILP2	Island	++++	++++	1	3.62007e-06	0	0	1
cg13345255	6	100868626	SIM1		++++	++++	1	3.62663e-06	0	0	0
cg15870857	14	104742172			++++	++++	0.283539	3.62663e-06	0	0	0
cg10060487	11	49071763		Island	++++	++++	1	3.63319e-06	0	0	0
cg14036128	11	134296018			++++	++++	1	3.64958e-06	0	0	0
cg25623035	1	176177166	RFWD2;RFWD2	S_Shore	++++	++++	0.0776151	3.64958e-06	0	0	0
cg22672790	5	161112787	GABRA6;GABRA6		++++	++++	0.333807	3.68237e-06	0	0	0
cg25882597	20	39969542	LPIN3	S_Shore	++++	++++	1	3.68565e-06	0	1	0
cg07555731	14	21624639	OR5AU1		++++	++++	1	3.68893e-06	0	0	0
cg14503464	5	2334402			++++	++++	1	3.71516e-06	0	0	0
cg06013117	5	174153318	MSX2	S_Shore	++++	++++	0.100667	3.71516e-06	0	0	0
cg23312397	14	96670738	BDKRB2		++++	++++	1	3.72172e-06	0	0	0
cg08665772	1	160051377	KCNJ9;KCNJ9	N_Shelf	++++	++++	0.0619413	3.72172e-06	0	0	0
cg09660970	8	74005022	C8orf84	Island	++++	++++	0.830255	3.73812e-06	0	0	0
cg17591188	5	539530		S_Shelf	++++	++++	1	3.74468e-06	0	0	0
cg09796089	14	104668921			++++	++++	1	3.74795e-06	0	0	0
cg03789934	19	56342665	NLRP11		++++	++++	0.202219	3.74795e-06	0	0	0
cg14309246	19	40792011	AKT2	S_Shore	++++	++++	1	3.74795e-06	0	0	0
cg09010499	14	96680781	BDKRB2		++++	++++	1	3.76435e-06	0	0	0
cg07748217	16	86613731	FOXL1;FOXL1	Island	++++	++++	1	3.77091e-06	0	0	0
cg03855994	3	50230988	GNAT1;GNAT1	Island	++++	++++	0.642038	3.77091e-06	0	0	0
cg01572460	5	15865364	FBXL7		++++	++++	1	3.78074e-06	0	0	0
cg20912272	3	128765374		Island	++++	++++	1	3.7873e-06	0	0	0
cg03163343	1	45118395		N_Shore	++++	++++	1	3.79386e-06	0	0	0
cg18237548	8	8860050	ERI1	N_Shore	++++	++++	0.0620396	3.79714e-06	0	0	0
cg26434983	15	89952904		Island	++++	++++	1	3.8037e-06	0	0	0
cg24509168	1	160051356	KCNJ9	N_Shelf	++++	++++	0.339382	3.81026e-06	0	0	0
cg01827195	2	226265799	KIAA1486		++++	++++	1	3.81354e-06	0	0	0
cg19095920	4	174458819	NBLA00301	N_Shore	++++	++++	1	3.82009e-06	0	0	0
cg24807850	1	3165391	PRDM16;PRDM16	S_Shore	++++	++++	1	3.82337e-06	0	0	0
cg00721315	12	113900719	LHX5	N_Shore	++++	++++	1	3.82665e-06	0	0	0
cg03476791	7	99067162		N_Shelf	++++	++++	1	3.82993e-06	0	0	0
cg18121164	5	112824497	MCC;MCC	S_Shore	++++	++++	1	3.84305e-06	0	0	0
cg06005876	2	85817498	VAMP5		++++	++++	1	3.85288e-06	0	0	0
cg09508022	6	168971135	SMOC2;SMOC2	N_Shore	++++	++++	1	3.85944e-06	0	0	0
cg00107579	5	159398670	ADRA1B	N_Shore	++++	++++	1	3.88895e-06	0	0	0
cg13007784	22	30901249	SEC14L4;SEC14L4	Island	++++	++++	1	3.89551e-06	0	0	0
cg07878514	20	20351097	INSM1;INSM1	S_Shore	++++	++++	0.0568587	3.89551e-06	0	0	0
cg20932150	17	79495268	FSCN2;FSCN2	Island	++++	++++	1	3.89879e-06	0	0	0
cg16204509	12	105478582	ALDH1L2;ALDH1L2	S_Shore	++++	++++	0.993224	3.90207e-06	0	0	0
cg24473393	11	24518149	LUZP2	N_Shore	++++	++++	1	3.90863e-06	0	0	0
cg01590541	16	1326141			++++	++++	1	3.90863e-06	0	0	0
cg03005087	8	70973739	PRDM14		++++	++++	0.47579	3.91846e-06	0	0	0
cg27542466	15	90728004	SEMA4B	Island	++++	++++	1	3.92174e-06	0	0	0
cg22902089	11	46318223	CREB3L1	S_Shore	++++	++++	1	3.93158e-06	1	1	1
cg09607548	20	42745646	JPH2	S_Shore	++++	++++	1	3.93814e-06	0	0	0
cg17186803	11	118023038	SCN4B;SCN4B	N_Shore	++++	++++	1	3.96437e-06	0	0	0
cg04237608	1	18659049	IGSF21		++++	++++	1	3.96765e-06	0	0	0
cg19542707	10	26502142		S_Shore	++++	++++	1	3.96765e-06	0	0	0
cg05300248	18	24537063	CHST9		+-++	++++	1	3.96765e-06	0	0	0
cg27321439	20	44656559	SLC12A5;SLC12A5	N_Shore	++++	++++	1	3.97421e-06	0	0	0
cg20285546	19	58728728		Island	++++	++++	1	3.98405e-06	0	0	0
cg03076771	20	35233484	C20orf24;C20orf24;C20orf24	N_Shore	++++	++++	0.866981	3.98405e-06	0	0	0
cg00308631	20	3149249	ProSAPiP1	S_Shore	++++	++++	1	3.9906e-06	0	0	0
cg23640929	1	156615962	BCAN;BCAN	N_Shore	++++	++++	0.175954	3.9906e-06	0	0	0
cg13448720	9	140052246	GRIN1;GRIN1;GRIN1	S_Shore	++++	++++	1	3.9906e-06	0	0	0
cg11101889	9	135362480	C9orf171	Island	++++	++++	0.0722047	3.99388e-06	0	0	0
cg21481937	12	71113149	PTPRR;PTPRR		++++	++++	0.709914	4.00044e-06	0	0	0
cg02613108	10	56561134	PCDH15;PCDH15;PCDH15;PCDH15;PCDH15;PCDH15;PCDH15;PCDH15;PCDH15;PCDH15;PCDH15;PCDH15		++++	++++	1	4.00372e-06	0	0	0
cg12758090	15	80543408		N_Shore	++++	++++	1	4.00372e-06	0	0	0
cg10067538	16	87351824		S_Shore	++++	++++	0.0733523	4.007e-06	0	0	0
cg02851558	1	38260988	MANEAL;MANEAL;MANEAL	S_Shore	++++	++++	1	4.01028e-06	0	0	0
cg08602500	7	157996648	PTPRN2;PTPRN2;PTPRN2	Island	++++	++++	0.0754182	4.01356e-06	0	0	0
cg03005851	1	11113287			++++	++++	1	4.03323e-06	0	0	0
cg00541104	7	158359935	PTPRN2;PTPRN2;PTPRN2	N_Shore	++++	++++	1	4.04963e-06	0	0	0
cg23414001	20	33681070	TRPC4AP;TRPC4AP	S_Shore	++++	++++	1	4.05946e-06	0	0	0
cg13475995	10	5882576		Island	++++	++++	1	4.06274e-06	0	0	0
cg02154074	2	74756234	HTRA2;HTRA2;AUP1	Island	++++	++++	1	4.0693e-06	0	0	0
cg01193217	8	145104575		Island	++++	++++	1	4.07258e-06	0	0	0
cg13629586	14	103550918		Island	++++	++++	1	4.07586e-06	0	0	0
cg27420135	11	425289	ANO9		++++	++++	0.84993	4.08242e-06	0	0	0
cg03617420	8	10916666	XKR6	Island	+-++	++++	1	4.08898e-06	0	0	0
cg05117693	22	40006573	CACNA1I;CACNA1I		++++	++++	1	4.09225e-06	0	0	0
cg02459469	12	115792152			++++	++++	1	4.09225e-06	0	0	0
cg05671386	16	3550239	CLUAP1	Island	++++	++++	1	4.10209e-06	0	0	0
cg21752383	5	140739976	PCDHGA4;PCDHGA2;PCDHGB2;PCDHGA1;PCDHGB1;PCDHGA3;PCDHGB2	N_Shore	++++	++++	0.0693847	4.12177e-06	0	0	0
cg16464373	8	65293734		S_Shelf	++++	++++	0.0721719	4.12177e-06	0	0	0
cg19922435	4	124694178	LOC285419;LOC285419		++++	++++	1	4.12504e-06	0	0	0
cg00463502	17	48912548	WFIKKN2		++-+	++++	1	4.12832e-06	0	0	1
cg24996930	14	77229233	VASH1	S_Shore	++++	++++	0.590229	4.1316e-06	0	0	1
cg03564320	2	154336148	RPRM	S_Shore	++++	++++	1	4.14472e-06	0	0	0
cg15682617	3	38589863	SCN5A;SCN5A;SCN5A;SCN5A;SCN5A;SCN5A		++++	++++	1	4.15128e-06	0	0	0
cg26229224	16	3018262	KREMEN2;KREMEN2;PAQR4	Island	++++	++++	1	4.15784e-06	0	0	1
cg08661007	3	79817232	ROBO1	S_Shore	++-+	++++	1	4.17095e-06	0	0	0
cg11176737	12	5154148	KCNA5	Island	++++	++++	1	4.18735e-06	0	0	0
cg00964400	1	21634838	ECE1		++++	++++	1	4.19063e-06	0	0	0
cg12580770	7	154861569	HTR5A	N_Shore	++++	++++	1	4.19063e-06	0	0	0
cg25716514	6	30433943		N_Shore	++++	++++	1	4.1939e-06	0	0	0
cg22340526	7	153586207	DPP6	S_Shore	++++	++++	0.0739098	4.1939e-06	0	0	1
cg19784428	19	16830746	NWD1		++++	++++	0.0548913	4.19718e-06	0	0	0
cg00298977	1	153175842	LELP1		++++	++++	0.520057	4.21358e-06	0	0	0
cg14268020	18	49865849	DCC	N_Shelf	++++	++++	1	4.21358e-06	0	0	0
cg23801965	22	19138856	GSC2	S_Shore	++++	++++	0.501695	4.22342e-06	0	0	0
cg06480265	6	24722060		S_Shore	++++	++++	1	4.22342e-06	0	0	1
cg10039188	6	72130209	C6orf155	Island	++++	++++	0.0583015	4.2267e-06	0	0	0
cg25859998	6	10424320		N_Shore	++++	++++	1	4.23981e-06	0	0	0
cg02235959	16	34213955			++++	++++	1	4.24309e-06	0	0	0
cg10218605	7	158379132	PTPRN2;PTPRN2;PTPRN2	N_Shore	++++	++++	1	4.24637e-06	0	0	0
cg22236890	8	143331971	TSNARE1	N_Shore	++++	++++	1	4.25293e-06	0	0	0
cg03885646	3	156273458	SSR3	S_Shore	++++	++++	1	4.25621e-06	0	0	0
cg21370255	10	134150489	LRRC27;LRRC27;LRRC27;LRRC27;LRRC27		++++	++++	1	4.25949e-06	0	0	0
cg25831111	17	40713740	COASY;COASY;COASY;COASY;COASY	N_Shore	++++	++++	0.104405	4.25949e-06	0	0	0
cg09362969	1	3827065	LOC100133612	S_Shelf	++++	++++	1	4.29556e-06	0	0	0
cg15631458	8	20160009		N_Shore	++++	++++	1	4.29883e-06	0	0	0
cg04166411	8	25812331	EBF2		++++	++++	1	4.30211e-06	0	0	0
cg27559562	16	3550730	CLUAP1	N_Shore	++++	++++	1	4.31523e-06	0	0	0
cg10463207	5	3182108			++++	++++	1	4.32835e-06	0	0	0
cg11795276	12	54454252	FLJ12825	Island	++++	++++	1	4.33163e-06	0	0	1
cg09381003	19	41082314	SHKBP1;SPTBN4	N_Shore	++++	++++	1	4.34146e-06	0	0	0
cg19084479	7	44163941	POLD2;POLD2	S_Shore	++++	++++	1	4.34146e-06	0	0	1
cg17355719	17	37893764	GRB7;GRB7		++++	++++	0.090305	4.34474e-06	0	0	0
cg02058483	11	35442918		S_Shore	++++	++++	1	4.34474e-06	0	0	0
cg18005828	10	120031911			++++	++++	1	4.34802e-06	0	0	0
cg19688837	1	3644801	TP73;TP73;TP73;TP73		++++	++++	1	4.35786e-06	0	0	0
cg17677848	11	46166409		S_Shore	++++	++++	0.224123	4.36769e-06	0	0	0
cg18735015	10	105428506	SH3PXD2A	Island	++++	++++	1	4.38081e-06	0	0	0
cg14455421	17	42247696	ASB16		++++	++++	0.84829	4.39065e-06	0	0	0
cg24362726	4	130013618	SCLT1;C4orf33	N_Shore	++++	++++	1	4.39065e-06	0	0	0
cg01178971	11	2464851	KCNQ1	N_Shore	++++	++++	1	4.39721e-06	0	0	0
cg19177125	18	19752414	GATA6	S_Shore	++++	++++	1	4.41688e-06	0	0	0
cg17337668	17	36863216	MLLT6	S_Shore	++++	++++	0.177692	4.42672e-06	0	1	0
cg26678138	4	184642625		N_Shore	++++	++++	1	4.42672e-06	0	0	0
cg16422098	10	15761881	ITGA8	Island	++++	++++	1	4.43983e-06	0	0	0
cg26629730	22	43599560	SCUBE1		++++	++++	1	4.44311e-06	0	0	0
cg20903900	17	56297443	MKS1;MKS1	S_Shore	++++	++++	1	4.44311e-06	0	0	0
cg03846249	12	130621750		N_Shore	++++	++++	1	4.44639e-06	0	0	0
cg02531227	12	129460621	GLT1D1		++++	++++	1	4.45951e-06	0	0	0
cg22812604	8	140417841			++++	++++	1	4.47262e-06	0	0	0
cg10818423	5	173198602			++++	++++	0.154443	4.47262e-06	0	0	0
cg01442142	3	134370662	KY	S_Shore	++++	++++	0.840093	4.47918e-06	0	0	0
cg11082779	1	48177077		S_Shore	++++	++++	1	4.49886e-06	0	0	0
cg10592454	6	27215509	PRSS16;PRSS16	N_Shelf	++++	++++	1	4.50869e-06	0	0	0
cg17344906	19	13202507	NFIX	S_Shelf	++++	++++	0.802384	4.51853e-06	0	0	0
cg11458214	4	1542654		Island	++++	++++	1	4.52181e-06	0	0	0
cg19333980	20	5094433	C20orf30;C20orf30;C20orf30;C20orf30	S_Shore	++++	++++	0.249929	4.52181e-06	0	0	0
cg24890054	2	18059752	KCNS3	Island	++++	++++	1	4.52181e-06	0	0	0
cg03438216	1	230517965			++++	++++	1	4.53493e-06	0	0	0
cg10860308	10	124714384	C10orf88	S_Shore	++++	++++	1	4.54148e-06	0	0	0
cg23817169	12	113950659			++++	++++	1	4.54804e-06	0	0	0
cg19244922	1	19380953			++++	++++	1	4.55132e-06	0	0	0
cg03457338	15	78040120			++++	++++	1	4.57755e-06	0	0	0
cg18592459	1	240774809	GREM2		++++	++++	1	4.59067e-06	0	0	0
cg18889393	19	6282970		S_Shelf	++++	++++	1	4.60379e-06	0	0	0
cg27639030	5	140858107	PCDHGA4;PCDHGA12;PCDHGA11;PCDHGA11;PCDHGA9;PCDHGA1;PCDHGB1;PCDHGB6;PCDHGC3;PCDHGB3;PCDHGB7;PCDHGA6;PCDHGA8;PCDHGA10;PCDHGA5;PCDHGB4;PCDHGA3;PCDHGA2;PCDHGA7;PCDHGB2;PCDHGB5;PCDHGC3;PCDHGC3	S_Shore	++++	++++	1	4.60707e-06	0	0	0
cg14372452	9	138152543		S_Shore	++++	++++	0.053678	4.61034e-06	0	0	0
cg00393837	2	105470050		Island	++++	++++	1	4.61034e-06	0	0	0
cg16752400	8	66131741			++++	++++	0.191956	4.61362e-06	0	0	0
cg26266041	14	88852686	SPATA7;SPATA7	S_Shore	++++	++++	1	4.65297e-06	0	0	0
cg07658383	22	32057397		N_Shore	++++	++++	1	4.66609e-06	0	0	0
cg21962013	13	26586353	ATP8A2	Island	++++	++++	0.278883	4.68248e-06	0	0	0
cg22698629	1	20670730	VWA5B1	S_Shore	++++	++++	1	4.68904e-06	0	0	0
cg05428268	11	62539386	TAF6L	S_Shore	++++	++++	0.170576	4.69232e-06	0	0	0
cg19978550	2	158453812	ACVR1C;ACVR1C;ACVR1C;ACVR1C	Island	++++	++++	0.287933	4.6956e-06	0	0	0
cg23189410	3	147125712	ZIC4;ZIC1	N_Shore	++++	++++	1	4.70216e-06	0	0	0
cg13377056	1	145705805	CD160		++++	++++	1	4.70544e-06	0	0	0
cg13702226	9	1056640	DMRT2;DMRT2;DMRT2		+++-	++++	1	4.74151e-06	0	0	0
cg06101324	1	152955543	SPRR1A		++++	++++	0.0593836	4.74151e-06	0	0	0
cg13894192	11	2398138	CD81	N_Shore	++++	++++	0.27426	4.74806e-06	0	0	0
cg19874145	14	89029076	ZC3H14;ZC3H14;ZC3H14;ZC3H14;ZC3H14	N_Shore	++++	++++	0.0818779	4.7579e-06	0	0	0
cg02951765	16	65341412	LOC283867		++++	++++	0.748279	4.76446e-06	0	0	0
cg05639690	4	3749615		S_Shore	++++	++++	0.240256	4.76774e-06	0	0	0
cg22367191	6	10425648		N_Shore	++++	++++	1	4.77102e-06	0	0	0
cg12161971	11	77907332	USP35	Island	++++	++++	1	4.79397e-06	0	0	0
cg03974204	10	124252811	HTRA1		++++	++++	0.120931	4.80381e-06	0	0	0
cg01162421	4	152711783			++++	++++	1	4.80381e-06	0	0	0
cg14642432	16	6533163	A2BP1;A2BP1	Island	++++	++++	0.292196	4.80709e-06	0	0	0
cg15882305	1	933388		Island	++++	++++	0.0588917	4.83004e-06	0	0	0
cg09730930	5	174135571			++++	++++	0.288097	4.83332e-06	0	0	0
cg00766368	8	141108113	TRAPPC9;TRAPPC9	Island	++++	++++	0.506941	4.84644e-06	0	0	0
cg05177060	7	142511280			++++	++++	0.08014	4.84644e-06	0	0	0
cg23460707	10	133558971			++++	++++	1	4.88251e-06	0	0	0
cg16879052	1	160054270	KCNJ9	Island	++++	++++	1	4.88906e-06	1	1	1
cg05994982	10	99400019	PI4K2A	N_Shore	++++	++++	0.0528583	4.89234e-06	0	0	0
cg01824517	10	134902618	GPR123	Island	++++	++++	1	4.90218e-06	0	0	0
cg11848113	10	661159	DIP2C		++++	++++	0.212974	4.90874e-06	0	0	0
cg19184771	15	73664318		S_Shelf	++++	++++	1	4.91857e-06	0	0	0
cg21382923	1	21055163	SH2D5;SH2D5	N_Shelf	++++	++++	1	4.92841e-06	0	0	0
cg02999146	20	61926731	COL20A1	N_Shore	++++	++++	1	4.92841e-06	0	0	0
cg02257405	5	131346985	ACSL6;ACSL6	Island	++++	++++	1	4.94153e-06	0	0	0
cg26542218	12	129461043	GLT1D1		++++	++++	1	4.95137e-06	0	0	0
cg02788090	17	70116681	SOX9	Island	++++	++++	1	4.95464e-06	0	0	0
cg16646298	6	30698987	FLOT1		++++	++++	1	4.98416e-06	0	0	0
cg17074353	15	69590852	PAQR5	N_Shore	++++	++++	1	4.98416e-06	0	0	0
cg10974128	10	93393509	PPP1R3C	S_Shore	++++	++++	0.0967976	4.98416e-06	0	0	0
cg09491120	6	1394986	FOXF2	S_Shore	++++	++++	0.639743	4.98416e-06	0	0	0
cg07233952	1	22881200			++++	++++	1	4.98744e-06	0	0	0
cg02680669	8	40181105			++++	++++	0.504974	4.99071e-06	0	0	0
cg04484994	11	2181039	INS-IGF2;INS-IGF2;INS	S_Shelf	++-+	++++	1	4.99399e-06	0	0	0
cg10539808	18	24220737	KCTD1		++++	++++	1	4.99399e-06	0	0	0
cg07518532	11	1989507		N_Shore	++++	++++	0.138769	5.00711e-06	0	0	0
cg24340081	8	63614431	NKAIN3		++++	++++	0.0675156	5.02023e-06	0	0	0
cg00971737	1	111098456		S_Shore	++++	++++	1	5.02678e-06	0	0	0
cg07889201	20	2490030	ZNF343	S_Shore	++++	++++	1	5.03006e-06	0	0	0
cg27580318	20	37355280	SLC32A1	Island	++++	++++	1	5.03006e-06	0	0	0
cg24546683	1	242097870			++++	++++	1	5.03662e-06	0	0	0
cg21901307	11	14665019	PDE3B;PSMA1;PSMA1	N_Shore	++++	++++	0.124965	5.03662e-06	0	0	0
cg20017761	20	25128807	LOC284798;LOC284798;LOC284798	Island	++++	++++	1	5.0399e-06	0	1	1
cg19726964	6	168941718	SMOC2;SMOC2		++++	++++	1	5.04318e-06	0	0	0
cg05818685	5	11384682	CTNND2	Island	++++	++++	1	5.04646e-06	0	0	0
cg11126081	10	135141628	CALY	N_Shore	++++	++++	1	5.05302e-06	0	0	0
cg11627823	7	129424539		N_Shore	++++	++++	1	5.05302e-06	0	0	0
cg15420720	5	172751061	STC2	N_Shelf	++++	++++	0.0664663	5.05957e-06	0	0	0
cg06974592	5	172665149		N_Shore	++++	++++	0.0862718	5.06613e-06	0	0	0
cg08762472	5	1891789			++++	++++	1	5.07269e-06	0	0	0
cg10579631	19	34175052	CHST8;CHST8;CHST8	N_Shore	++++	++++	1	5.07269e-06	0	0	0
cg04155830	3	120314864	NDUFB4;NDUFB4	N_Shore	++++	++++	1	5.07269e-06	0	0	0
cg19060383	19	36334925	NPHS1	N_Shore	++++	++++	1	5.08909e-06	0	0	0
cg07920503	13	25745406	FAM123A;FAM123A	Island	++++	++++	1	5.1022e-06	0	0	0
cg07894391	2	131085769			++++	++++	1	5.10548e-06	0	0	0
cg26915870	16	1227475	CACNA1H;CACNA1H	Island	++++	++++	0.175101	5.11204e-06	0	0	0
cg20053465	10	130339927		S_Shore	++++	++++	0.267243	5.12516e-06	0	0	0
cg19585433	12	133658083	ZNF140	S_Shore	++++	++++	1	5.12843e-06	0	0	0
cg24223558	15	96913875		S_Shelf	++++	++++	1	5.12843e-06	0	0	0
cg13927832	4	7436861	PSAPL1;SORCS2		++++	++++	1	5.13499e-06	0	0	0
cg03466326	1	205270559			++++	++++	0.403979	5.13499e-06	0	0	0
cg23832237	17	72667208	RAB37	Island	+-++	++++	1	5.13499e-06	0	0	0
cg04120272	17	37123843	FBXO47		++++	++++	1	5.13499e-06	0	0	1
cg25818697	11	69934795	ANO1;ANO1	S_Shore	++++	++++	1	5.13827e-06	0	0	0
cg21741708	8	143206559		S_Shelf	++++	++++	1	5.14483e-06	0	0	0
cg07261196	16	75601025	GABARAPL2	S_Shore	++++	++++	1	5.16122e-06	0	0	0
cg11363972	11	2465249	KCNQ1	Island	++++	++++	1	5.16778e-06	0	0	0
cg13672525	1	204485087	MDM4;MDM4	N_Shore	++++	++++	1	5.16778e-06	0	0	0
cg01968793	10	101088930	CNNM1;CNNM1	N_Shore	++++	++++	1	5.17434e-06	0	0	0
cg00576773	15	89909904	MIR9-3	N_Shore	++++	++++	1	5.21697e-06	0	0	0
cg07675477	14	99711840	BCL11B;BCL11B	Island	++++	++++	0.77484	5.22681e-06	0	0	0
cg00292135	7	156433068	C7orf13;RNF32	Island	-+++	++++	1	5.23336e-06	0	0	0
cg14508777	3	42847116	HIGD1A;HIGD1A;HIGD1A	S_Shore	++++	++++	1	5.2432e-06	0	1	0
cg25020570	10	134943284	GPR123	N_Shore	++++	++++	1	5.2432e-06	0	0	0
cg27521476	10	102896376	TLX1	Island	++++	++++	1	5.2432e-06	0	0	0
cg19345602	11	125615388	PATE1		++++	++++	0.639743	5.26943e-06	0	0	0
cg00847868	10	8084340			++++	++++	1	5.26943e-06	0	0	0
cg14566624	1	6321582	GPR153	S_Shore	++++	++++	0.179626	5.27599e-06	0	0	0
cg16115513	6	72298527		Island	++++	++++	0.269538	5.27927e-06	0	0	0
cg25112202	3	72704468		Island	++++	++++	1	5.31534e-06	0	0	0
cg26880708	11	114988776			++++	++++	1	5.33174e-06	0	0	0
cg12839813	16	89114720		Island	++++	++++	1	5.34485e-06	0	0	0
cg05785989	10	3306812			++++	++++	1	5.35797e-06	0	0	0
cg05941129	5	140188813	PCDHA2;PCDHA1;PCDHA1;PCDHA4;PCDHA3;PCDHA4	Island	++++	++++	0.103224	5.36125e-06	0	0	1
cg00129273	8	70906996			++++	++++	1	5.36453e-06	0	0	0
cg00469015	15	69744684	RPLP1;RPLP1	N_Shore	++++	++++	0.745656	5.3842e-06	0	0	0
cg22904096	2	211180386	MYL1		++++	++++	1	5.39732e-06	0	0	1
cg24814257	19	42212501	CEACAM5		++++	++++	1	5.40715e-06	0	0	0
cg18465945	17	17465682	PEMT;PEMT;PEMT	S_Shore	++-+	++++	1	5.41699e-06	0	0	0
cg00361017	6	166073666	PDE10A;PDE10A	N_Shore	++++	++++	0.446607	5.42027e-06	0	0	0
cg07054208	6	24358566	DCDC2	N_Shore	++++	++++	0.0982403	5.44978e-06	0	0	0
cg00346392	16	87680424	JPH3	S_Shore	++++	++++	0.585638	5.45306e-06	0	0	0
cg08331981	19	19626599	NDUFA13;TSSK6	Island	++++	++++	1	5.45306e-06	0	1	1
cg11734588	19	49436260	DHDH	N_Shore	++++	++++	0.497104	5.4629e-06	0	0	0
cg26644052	11	113449157			++++	++++	1	5.46946e-06	0	0	0
cg09566763	17	7553760	ATP1B2	N_Shore	++++	++++	1	5.47929e-06	0	0	0
cg09440866	12	114014510			++++	++++	1	5.49897e-06	0	0	0
cg18113332	11	368384	B4GALNT4		++++	++++	1	5.50552e-06	0	0	0
cg00187229	4	788140	CPLX1	N_Shore	++++	++++	1	5.5252e-06	0	1	0
cg06288570	16	28550567	NUPR1;NUPR1		++++	++++	0.700077	5.54815e-06	0	0	0
cg10328573	17	39728221	KRT9		++++	++++	1	5.55143e-06	0	0	0
cg11218561	11	1050743			++++	++++	1	5.55799e-06	0	0	0
cg25073700	7	157628207	PTPRN2;PTPRN2;PTPRN2	N_Shelf	++++	++++	0.525632	5.57766e-06	0	0	0
cg22502625	14	103568366	C14orf73	Island	++++	++++	1	5.5875e-06	0	0	1
cg02652998	7	155261984		S_Shore	++++	++++	0.144639	5.59406e-06	0	0	0
cg15372721	21	42219299	DSCAM	S_Shore	++++	++++	0.314658	5.6039e-06	0	0	0
cg04707706	2	50575326	NRXN1;NRXN1;NRXN1	S_Shore	++++	++++	0.8155	5.61045e-06	0	0	0
cg01074365	11	713200	EPS8L2	S_Shore	++++	++++	1	5.61701e-06	0	0	0
cg10969412	12	121411269	C12orf27		++++	++++	1	5.63013e-06	0	0	0
cg05149097	11	59325534		N_Shelf	++++	++++	0.107291	5.63341e-06	0	0	0
cg08551619	3	100118960	LNP1;TOMM70A	N_Shore	++++	++++	0.201662	5.63669e-06	0	0	0
cg06969739	16	55336970			++++	++++	1	5.63997e-06	0	0	0
cg11958793	17	70231287			++++	++++	1	5.64325e-06	0	0	0
cg04946910	16	3243392		Island	++++	++++	1	5.64652e-06	0	0	0
cg06104914	6	39004623			++++	++++	1	5.6498e-06	0	0	0
cg19440264	17	7350413	CHRNB1	S_Shore	++++	++++	0.526615	5.67276e-06	0	0	0
cg15948377	13	32237930			++++	++++	0.0720079	5.67276e-06	0	0	0
cg27661104	2	232645033	PDE6D	N_Shore	++++	++++	1	5.67604e-06	0	0	0
cg14007706	19	6459035	SLC25A23	N_Shore	++++	++++	1	5.68259e-06	0	0	0
cg14645017	10	132977408	TCERG1L		++++	++++	1	5.68587e-06	0	0	0
cg18623649	10	125034066			++++	++++	1	5.68915e-06	0	0	0
cg16499834	12	131355834	RAN	N_Shore	++++	++++	1	5.69571e-06	0	0	0
cg25512439	3	2553112	CNTN4		++++	++++	1	5.71538e-06	0	0	0
cg08351464	12	132864833	GALNT9	N_Shore	++++	++++	0.0655154	5.73178e-06	0	0	0
cg18572653	10	72200922	NODAL	Island	++++	++++	0.152574	5.73834e-06	0	0	0
cg23825213	18	77623475	KCNG2	Island	++++	++++	1	5.75473e-06	0	0	0
cg25216300	1	2722739			++++	++++	1	5.76457e-06	0	0	0
cg07616094	11	43581175	MIR670		++++	++++	1	5.76457e-06	0	0	0
cg25244561	4	7301594	SORCS2		++++	++++	1	5.78752e-06	0	0	0
cg16443954	12	132851822	GALNT9;LOC100130238	N_Shelf	++++	++++	1	5.7908e-06	0	0	0
cg26052357	1	91303544		S_Shore	++++	++++	1	5.79408e-06	0	0	1
cg02917889	2	131791737	ARHGEF4;ARHGEF4	N_Shore	++++	++++	1	5.80392e-06	0	0	0
cg19049077	10	127407606	C10orf137	N_Shore	++++	++++	0.272391	5.81376e-06	0	0	0
cg14929208	3	156273297	SSR3	S_Shore	++++	++++	0.84993	5.81703e-06	0	0	0
cg06797253	22	45022475			++++	++++	0.580064	5.85966e-06	0	0	0
cg12062220	15	53087232		Island	++++	++++	0.293245	5.86622e-06	0	0	0
cg15510895	19	34178390	CHST8;CHST8;CHST8	S_Shelf	++++	++++	1	5.88589e-06	0	0	0
cg09090582	7	155324691	CNPY1	N_Shore	++++	++++	0.638103	5.90885e-06	0	0	0
cg24079381	17	77115473	HRNBP3		++++	++++	1	5.91869e-06	0	0	0
cg15193133	17	19883474		Island	++++	++++	1	5.92524e-06	0	0	1
cg05655390	6	30449547			++++	++++	1	5.93508e-06	0	0	0
cg02696798	10	107301935			++++	++++	1	5.94164e-06	0	0	0
cg21391133	20	61939677	COL20A1	S_Shore	+++-	++++	1	5.95148e-06	0	0	0
cg15585294	11	22687641	GAS2	N_Shore	++++	++++	1	5.95803e-06	0	0	0
cg00596222	4	3756001			++++	++++	1	5.96131e-06	0	0	0
cg21287017	20	9498109	C20orf103	S_Shore	++++	++++	1	5.97443e-06	0	0	0
cg06408912	10	131567498			++++	++++	1	6.02034e-06	0	0	0
cg01298102	16	21199840			++++	++++	1	6.05641e-06	0	0	0
cg05380503	7	43151986	HECW1	N_Shore	++++	++++	1	6.09903e-06	0	0	0
cg00008033	19	52429980	ZNF613;ZNF613		++++	++++	1	6.10231e-06	0	0	0
cg02557933	2	220351040	SPEG	S_Shore	++++	++++	1	6.10231e-06	0	0	1
cg22803560	4	18321009			++++	++++	0.975517	6.10887e-06	0	0	0
cg16599143	1	171058672	FMO3;FMO3		++++	++++	1	6.12527e-06	0	0	0
cg26235215	7	121513277	PTPRZ1;PTPRZ1	Island	++++	++++	0.768609	6.14166e-06	0	0	0
cg17082938	15	44828179	EIF3J	N_Shore	++++	++++	0.115423	6.1515e-06	0	0	0
cg22646210	11	72380726	PDE2A;PDE2A		++++	++++	0.119521	6.15806e-06	0	0	0
cg07256493	12	132897371	GALNT9	S_Shore	++++	++++	1	6.15806e-06	0	0	0
cg19801120	6	53530570	KLHL31		++++	++++	1	6.16461e-06	0	0	0
cg08886494	4	8084145	ABLIM2;ABLIM2;ABLIM2;ABLIM2;ABLIM2;ABLIM2;ABLIM2	N_Shelf	++++	++++	1	6.17117e-06	0	0	0
cg01841839	20	59598577		N_Shore	++++	++++	1	6.18429e-06	0	0	0
cg10189763	4	71337726	MUC7;MUC7;MUC7;MUC7		++++	++++	0.0753526	6.18429e-06	0	0	0
cg19754658	12	117147650			++++	++++	1	6.18757e-06	0	0	0
cg20454400	17	46720386		S_Shore	++++	++++	1	6.19413e-06	0	0	0
cg23081213	2	219696472	PRKAG3		+++-	++++	1	6.19413e-06	0	0	0
cg03118854	22	44288155	PNPLA5	S_Shore	++++	++++	1	6.19413e-06	0	0	0
cg04114655	2	220377593	ACCN4;ACCN4	N_Shore	++++	++++	1	6.20068e-06	0	0	1
cg20615832	4	74719172	PF4V1	Island	++++	++++	1	6.23675e-06	0	0	0
cg15398976	13	38445267	TRPC4;TRPC4;TRPC4;TRPC4;TRPC4;TRPC4	S_Shore	++++	++++	0.297049	6.24659e-06	0	0	0
cg07936672	2	97173713	NEURL3	N_Shore	++++	++++	1	6.26299e-06	0	0	0
cg15123104	2	131089926			++++	++++	1	6.27282e-06	0	0	0
cg24332767	3	184871524	C3orf70	Island	++++	++++	0.231173	6.2761e-06	0	0	0
cg15674997	5	178421314	GRM6	Island	++++	++++	1	6.2925e-06	0	0	0
cg26804595	16	749581	FBXL16	N_Shore	++++	++++	1	6.29578e-06	0	0	0
cg04767753	6	3258655	PSMG4;PSMG4;PSMG4	N_Shore	++++	++++	0.151918	6.29906e-06	0	0	0
cg08897044	19	12950850	MAST1	N_Shore	++++	++++	1	6.30233e-06	0	0	0
cg21605341	6	137810401		S_Shore	++++	++++	0.0726965	6.30233e-06	0	0	0
cg16462254	11	131780278	NTM;NTM;NTM;NTM	N_Shore	++++	++++	0.422342	6.30561e-06	0	0	0
cg15730180	7	56551112		N_Shore	++++	++++	1	6.30561e-06	0	0	0
cg07860043	19	49016564	LMTK3	N_Shore	++++	++++	1	6.30889e-06	0	0	0
cg25581090	14	65009707	HSPA2;HSPA2	S_Shore	++++	++++	1	6.30889e-06	0	0	0
cg12206571	1	32052538	TINAGL1	Island	++++	++++	0.690896	6.31217e-06	0	0	0
cg18606375	5	134365728	PITX1	N_Shore	++++	++++	0.889278	6.32201e-06	0	0	0
cg17496421	8	49595535			++++	++++	0.302001	6.32529e-06	0	0	0
cg24988255	7	27225396	HOXA11AS;HOXA11	Island	++++	++++	1	6.33512e-06	0	0	0
cg26965639	7	142606734	TRPV5		++++	++++	1	6.34824e-06	0	0	0
cg03907847	13	28495908	PDX1	Island	++++	++++	0.139753	6.35152e-06	0	0	0
cg26206948	5	172663731	NKX2-5;NKX2-5;NKX2-5	Island	++++	++++	0.482676	6.38431e-06	0	0	0
cg13343392	15	30175531			++++	++++	1	6.38759e-06	0	0	0
cg00178850	1	236559675	EDARADD;EDARADD	S_Shore	++++	++++	0.179594	6.39087e-06	0	0	0
cg17868936	1	76053565	SLC44A5;SLC44A5		++++	++++	1	6.40071e-06	0	0	0
cg24582851	2	42772845			++++	++++	1	6.40398e-06	0	0	0
cg15775549	15	35048680		S_Shore	++++	++++	1	6.4171e-06	0	0	0
cg05169951	16	3017955	KREMEN2;PAQR4;KREMEN2	Island	++++	++++	1	6.44333e-06	0	0	1
cg10850930	21	38079403	SIM2;SIM2	N_Shore	++++	++++	1	6.44661e-06	0	0	0
cg04904099	16	68678010	CDH3	N_Shore	++++	++++	1	6.45317e-06	0	0	0
cg25459323	22	42372359	SEPT3;SEPT3	N_Shore	++++	++++	1	6.46301e-06	0	0	0
cg24776326	5	2206818			++++	++++	0.801072	6.46301e-06	0	0	0
cg20356323	10	133201797			++++	++++	1	6.46629e-06	0	0	0
cg14188862	9	131799655	FAM73B	S_Shore	++++	++++	1	6.46957e-06	0	0	0
cg18625538	6	87832609		Island	++++	++++	1	6.49252e-06	0	0	0
cg02645563	12	54610102		N_Shore	++++	++++	1	6.49908e-06	0	0	0
cg18120446	4	13531076		Island	++++	++++	0.46792	6.52203e-06	0	0	0
cg17608570	10	130228545			++++	++++	0.153033	6.52531e-06	0	0	0
cg23251248	14	55907374	TBPL2	Island	++++	++++	1	6.53515e-06	0	0	0
cg12697116	9	129453085	LMX1B	Island	++++	++++	1	6.53843e-06	0	0	0
cg17844725	1	14155367			++++	++++	1	6.55482e-06	0	0	0
cg06424894	15	45314789	SORD	N_Shore	++++	++++	1	6.56466e-06	0	0	0
cg06595670	19	372978	THEG;THEG	N_Shelf	++++	++++	1	6.56794e-06	0	0	0
cg07669403	18	19477059		Island	++++	++++	1	6.5745e-06	0	0	0
cg21109038	15	90543610	ZNF710	Island	++++	++++	1	6.57777e-06	0	0	0
cg04434244	6	166232960			++++	++++	1	6.57777e-06	0	0	0
cg10362869	2	134326913	NCKAP5;NCKAP5		++++	++++	0.605968	6.58105e-06	0	0	0
cg09995507	1	21988494	RAP1GAP;RAP1GAP	S_Shelf	++++	++++	1	6.58433e-06	0	0	0
cg20379258	5	180526995		N_Shore	++++	++++	0.466281	6.59089e-06	0	0	0
cg14663607	2	219754816	WNT10A	N_Shelf	++++	++++	0.68401	6.60073e-06	0	0	0
cg12416033	19	36484731	SDHAF1	N_Shore	++++	++++	1	6.61384e-06	0	0	0
cg18488266	4	3752338		S_Shelf	++++	++++	0.115226	6.6204e-06	0	0	0
cg18622538	12	34523825			++++	++++	1	6.62368e-06	0	0	0
cg26107476	1	202054898			++++	++++	1	6.64008e-06	0	0	0
cg16164607	1	14462810			++++	++++	0.775495	6.64008e-06	0	0	0
cg04578317	14	105189737	ADSSL1	N_Shore	++++	++++	1	6.66303e-06	0	0	0
cg01444487	19	34174967	CHST8;CHST8;CHST8	N_Shore	++++	++++	1	6.69582e-06	0	0	0
cg25641145	8	101572366	ANKRD46	S_Shore	++++	++++	1	6.70238e-06	0	0	0
cg27419327	2	241853823		N_Shore	++++	++++	1	6.72205e-06	0	0	0
cg12636325	17	55122747	RNF126P1	N_Shore	++++	++++	1	6.76796e-06	0	1	0
cg04793272	11	119020941	ABCG4;ABCG4	S_Shore	++++	++++	1	6.78108e-06	0	0	0
cg20826576	1	170636223	PRRX1;PRRX1	S_Shelf	++++	++++	0.287507	6.78108e-06	0	0	0
cg06343669	12	132690782	GALNT9;GALNT9	S_Shore	++++	++++	1	6.79747e-06	0	0	0
cg18720151	12	16763480			++++	++++	1	6.79747e-06	0	0	0
cg14970991	5	68245848			++++	++++	1	6.83354e-06	0	0	0
cg06881040	16	30040916	FAM57B	N_Shore	++++	++++	0.694175	6.84994e-06	0	0	0
cg06171908	19	57630340	USP29	Island	++++	++++	1	6.85321e-06	0	0	0
cg24541425	12	130529058		S_Shore	++++	++++	0.188709	6.85977e-06	0	0	0
cg00790371	4	13527710		N_Shore	++++	++++	1	6.86961e-06	0	0	0
cg16742873	4	13544632	NKX3-2	Island	++++	++++	0.833207	6.88273e-06	0	0	0
cg02231404	20	62679635	SOX18	Island	++++	++++	0.133457	6.88928e-06	0	0	0
cg23541975	17	75143184	SEC14L1;SEC14L1;SEC14L1;SEC14L1		++++	++++	0.857799	6.88928e-06	0	0	0
cg02671204	16	84076834	SLC38A8		++++	++++	1	6.90896e-06	0	0	0
cg26477573	19	15342915	EPHX3;EPHX3	Island	-+++	++++	1	6.91552e-06	0	0	0
cg18799069	8	55014847	LYPLA1	S_Shore	++++	++++	0.414472	6.92535e-06	0	0	0
cg17030488	12	115172748		N_Shore	++++	++++	1	6.92863e-06	0	0	0
cg09899496	8	127623696			++++	++++	1	6.93519e-06	0	0	0
cg26361535	8	144576604	ZC3H3		++++	++++	1	6.94503e-06	0	0	0
cg10799055	6	27725188			+++-	++++	1	6.95159e-06	0	0	0
cg20018563	15	92690264	SLCO3A1;SLCO3A1		++++	++++	0.112439	6.96798e-06	0	0	0
cg02726121	8	11561531	GATA4	Island	++++	++++	0.805007	6.9811e-06	0	0	0
cg21538450	1	205313833	KLHDC8A	S_Shore	++++	++++	1	6.99421e-06	0	0	0
cg06008062	11	73358518	PLEKHB1;PLEKHB1;PLEKHB1;PLEKHB1;PLEKHB1		++++	++++	1	6.99749e-06	0	0	0
cg02675652	12	51477739	CSRNP2	S_Shore	++++	++++	1	7.00077e-06	0	0	0
cg02827075	19	46094683	GPR4	Island	++++	++++	1	7.00405e-06	0	0	0
cg09095562	9	135905090	GTF3C5;GTF3C5	N_Shore	++++	++++	0.326528	7.01061e-06	0	0	0
cg27598761	10	537128	DIP2C		++++	++++	1	7.01717e-06	0	0	0
cg23606079	16	84853871	CRISPLD2	S_Shore	++++	++++	1	7.02373e-06	0	0	0
cg16459276	6	30433423		N_Shore	++++	++++	0.117259	7.027e-06	0	0	0
cg19312291	11	61296641	SYT7		++++	++++	0.585966	7.04012e-06	0	0	0
cg09452728	11	133902108	LOC100128239		++++	++++	0.251339	7.0434e-06	0	0	0
cg26393630	14	30399576		S_Shelf	++++	++++	1	7.04996e-06	0	0	0
cg00429497	19	55945233	SHISA7	S_Shore	++++	++++	0.411849	7.05324e-06	0	0	0
cg24361265	15	44068668	ELL3	Island	++++	++++	1	7.06963e-06	0	0	0
cg23699926	12	108170183	ASCL4;ASCL4	S_Shore	++++	++++	1	7.08603e-06	0	0	0
cg22524514	11	65779676	CST6	Island	++++	++++	1	7.10242e-06	0	0	0
cg10640961	11	78640343	ODZ4		++++	++++	0.0632857	7.1057e-06	0	0	0
cg07241675	7	99067143		N_Shelf	++++	++++	1	7.1221e-06	0	0	0
cg15284177	7	137029097	PTN		++++	++++	1	7.12865e-06	0	0	0
cg14183865	4	781229	CPLX1	S_Shore	++++	++++	1	7.15489e-06	0	0	1
cg02283204	6	40570601		S_Shelf	++++	++++	0.155525	7.17784e-06	0	0	0
cg27562431	7	127229267	ARF5	S_Shore	++++	++++	1	7.19424e-06	0	0	0
cg13058710	17	70119609	SOX9	Island	++++	++++	1	7.20079e-06	0	0	0
cg10407489	4	1043616		Island	++++	++++	1	7.20079e-06	0	0	0
cg19034028	16	68677364	CDH3	N_Shore	++++	++++	1	7.20079e-06	0	0	1
cg02704552	7	100781178	SERPINE1;SERPINE1		++++	++++	1	7.22047e-06	0	0	0
cg04476891	20	29994173	DEFB121		++++	++++	1	7.24014e-06	0	0	0
cg05072008	7	50518647	FIGNL1;FIGNL1	Island	++++	++++	1	7.24014e-06	1	0	1
cg11521797	20	25125784	LOC284798;LOC284798;LOC284798	N_Shelf	++++	++++	1	7.2467e-06	0	0	0
cg21847800	15	51973224	SCG3;SCG3	N_Shore	++++	++++	1	7.24998e-06	0	0	0
cg03349953	5	140515207	PCDHB5	N_Shore	++++	++++	1	7.24998e-06	0	0	0
cg19681718	22	33454623	SYN3	S_Shore	++++	++++	1	7.25982e-06	0	0	0
cg08891559	10	119480849			++++	++++	1	7.26637e-06	0	0	1
cg09511963	11	18230625	LOC494141;LOC494141;LOC494141	Island	++++	++++	0.910592	7.29589e-06	0	0	0
cg13531120	13	111522975	C13orf29		++++	++++	0.260816	7.30572e-06	0	0	0
cg25865368	4	3804089			++++	++++	0.22491	7.309e-06	0	0	0
cg13563334	22	50448833	IL17REL	Island	++++	++++	1	7.31228e-06	0	0	0
cg23366166	11	125366506	FEZ1;FEZ1	S_Shore	++++	++++	1	7.31556e-06	0	0	0
cg05375443	10	85997426	LRIT1	Island	++++	++++	1	7.32212e-06	0	0	0
cg17877566	17	46048946	CDK5RAP3	S_Shore	++++	++++	1	7.32212e-06	0	0	0
cg15439664	4	125794684			++++	++++	1	7.3254e-06	0	0	0
cg08149193	11	44333067	ALX4	S_Shore	++++	++++	1	7.33851e-06	0	0	0
cg03567358	11	71050535			++++	++++	1	7.33851e-06	0	0	0
cg13054119	1	38098935	RSPO1	N_Shore	++++	++++	1	7.35819e-06	0	0	0
cg24089521	11	65816982	GAL3ST3	S_Shore	++++	++++	0.480709	7.36147e-06	0	0	0
cg26808478	1	6760926	DNAJC11	N_Shore	++++	++++	1	7.3713e-06	0	0	0
cg02216535	4	85308929			++++	++++	1	7.40409e-06	0	0	0
cg14769021	3	39231122	XIRP1		++++	++++	0.4289	7.41065e-06	0	0	0
cg09922103	17	80668678		N_Shelf	++++	++++	1	7.41393e-06	0	0	0
cg06521653	16	85845811		Island	++++	++++	0.19694	7.41393e-06	0	0	0
cg09663343	11	15363270			++++	++++	0.270718	7.42049e-06	0	0	0
cg24607575	2	215675637	BARD1	S_Shore	++++	++++	1	7.42705e-06	0	0	0
cg04983821	5	133407209		S_Shore	++++	++++	1	7.42705e-06	0	0	0
cg01726393	19	19281461	LOC729991-MEF2B;LOC729991-MEF2B;MEF2B;LOC729991-MEF2B	Island	++++	++++	1	7.43033e-06	0	0	0
cg15906733	17	35423405			++++	++++	1	7.45e-06	0	0	0
cg19935850	4	41753439		N_Shore	++++	++++	0.0989289	7.46312e-06	0	0	0
cg21570702	11	71814692	LRTOMT;C11orf59;LRTOMT;LRTOMT	S_Shore	++++	++++	0.212745	7.48279e-06	0	0	0
cg24840099	4	4864430	MSX1	N_Shore	++++	++++	1	7.48279e-06	0	0	0
cg17182596	12	132979749		N_Shelf	++++	++++	1	7.48935e-06	0	0	0
cg03456393	3	193310565	OPA1;OPA1;OPA1;OPA1;OPA1;OPA1;OPA1;OPA1	N_Shore	++++	++++	0.458739	7.50247e-06	0	0	0
cg04885333	17	80341642			++++	++++	1	7.5123e-06	0	0	0
cg08095700	3	184972153	EHHADH;EHHADH	S_Shore	++++	++++	1	7.52214e-06	0	0	0
cg09357276	4	188917856	ZFP42	S_Shore	++++	++++	1	7.5287e-06	0	0	0
cg22446206	1	185743787	HMCN1		++++	++++	1	7.53198e-06	0	0	0
cg24780570	12	133067700	FBRSL1	Island	++++	++++	0.181135	7.53854e-06	0	0	0
cg17663774	11	124716366		S_Shelf	++++	++++	0.800416	7.57133e-06	0	0	0
cg01813033	6	132272609	CTGF	S_Shore	++++	++++	0.16674	7.59756e-06	0	0	0
cg00091760	10	124131072		N_Shelf	++++	++++	1	7.6074e-06	0	0	0
cg04286719	14	105153426		N_Shelf	++++	++++	1	7.62379e-06	0	0	0
cg20120512	19	47151769	DACT3	Island	++++	++++	1	7.62707e-06	0	0	1
cg10938233	8	4573688	CSMD1		++++	++++	1	7.63691e-06	0	0	0
cg03738915	10	651915	DIP2C	N_Shore	++++	++++	0.0830911	7.64347e-06	0	0	0
cg18204964	5	38487146	LIFR;LIFR		++++	++++	1	7.64674e-06	0	0	0
cg24137332	4	83957095	COPS4		++++	++++	1	7.64674e-06	0	0	0
cg00947413	2	134785392		N_Shore	++++	++++	0.0582031	7.65658e-06	0	0	0
cg14218481	19	38281219		Island	++++	++++	1	7.66642e-06	0	0	0
cg01792532	1	33284208	YARS;S100PBP;S100PBP	S_Shore	++++	++++	1	7.67626e-06	0	0	0
cg07188896	10	59546843			++++	++++	0.230386	7.68281e-06	0	0	0
cg05985303	2	219723705	WNT6	Island	++++	++++	0.833535	7.68609e-06	0	0	0
cg20112376	4	6118443	JAKMIP1;JAKMIP1	S_Shelf	++++	++++	1	7.69265e-06	0	0	0
cg04902871	11	2464954	KCNQ1	N_Shore	++++	++++	1	7.69593e-06	0	0	0
cg18064824	2	176978893		N_Shore	++++	++++	1	7.72216e-06	0	0	0
cg00814898	6	474297			++++	++++	1	7.732e-06	0	0	0
cg06595595	18	11751352	GNAL;GNAL;GNAL	Island	++++	++++	1	7.76807e-06	0	0	1
cg11886002	5	180487371	BTNL9	S_Shore	++++	++++	1	7.79102e-06	0	0	0
cg07355688	11	129246718	BARX2	S_Shore	++++	++++	1	7.79102e-06	0	0	0
cg25148528	20	48101550		S_Shore	++++	++++	1	7.79758e-06	0	0	0
cg00208967	19	10047924	OLFM2	S_Shore	++++	++++	1	7.80414e-06	0	0	0
cg13590876	14	105154689	INF2;INF2;INF2	N_Shore	++++	++++	1	7.80742e-06	0	0	0
cg21551340	2	1609508			++++	++++	0.280326	7.82053e-06	0	0	0
cg17676631	19	13735020			++++	++++	1	7.82053e-06	0	0	0
cg22632756	8	28174192	PNOC		++++	++++	1	7.83037e-06	0	0	0
cg02466349	16	74331660	PSMD7	S_Shore	++++	++++	0.126571	7.83037e-06	0	0	0
cg12323274	18	34834605	BRUNOL4;BRUNOL4;BRUNOL4;BRUNOL4	Island	++++	++++	0.318265	7.85005e-06	0	0	1
cg04846156	8	145668591	NFKBIL2	N_Shore	++++	++++	1	7.85332e-06	0	0	0
cg14644418	10	129536661	FOXI2	Island	++++	++++	0.0979124	7.85988e-06	0	0	0
cg20955989	2	26916575	KCNK3	S_Shore	++++	++++	0.54629	7.86972e-06	0	0	0
cg14494379	13	98587107			++++	++++	1	7.87628e-06	0	0	0
cg01580681	4	174450016	HAND2	N_Shore	++++	++++	1	7.87628e-06	0	0	0
cg09281979	2	172289850	DCAF17;METTL8;DCAF17;DCAF17	N_Shore	++++	++++	1	7.87628e-06	0	0	0
cg03587978	3	172165696	GHSR;GHSR	Island	++++	++++	1	7.92546e-06	0	0	0
cg11299964	9	128469783	MAPKAP1;MAPKAP1;MAPKAP1;MAPKAP1;MAPKAP1;MAPKAP1	S_Shore	++++	++++	1	7.92546e-06	0	0	0
cg01996116	3	42846907	HIGD1A;HIGD1A;HIGD1A	S_Shore	++++	++++	1	7.92546e-06	0	1	1
cg04688476	22	37215656	PVALB	S_Shelf	++++	++++	0.25147	7.92874e-06	0	0	0
cg06096677	17	6338330	AIPL1;AIPL1;AIPL1		++++	++++	1	7.9976e-06	0	0	0
cg12813768	1	115398123	SYCP1	S_Shore	++++	++++	1	8.05007e-06	0	0	1
cg20250426	7	96655105	DLX5	S_Shore	++++	++++	1	8.0599e-06	0	0	0
cg19562969	20	35233582	C20orf24;C20orf24;C20orf24	N_Shore	++++	++++	1	8.06646e-06	0	0	0
cg11836212	1	37447865	GRIK3		++++	++++	1	8.07958e-06	0	0	0
cg18888205	17	8908079		Island	++++	++++	0.0591869	8.10581e-06	0	0	0
cg22810434	12	56229821	MMP19		++++	++++	1	8.13204e-06	0	0	0
cg16182479	17	41832466	SOST	N_Shore	++++	++++	0.328889	8.14188e-06	0	0	0
cg01285706	4	81953041	BMP3	S_Shore	++++	++++	1	8.16811e-06	0	0	0
cg08589354	16	86548895		N_Shore	++++	++++	1	8.17139e-06	0	0	0
cg02748479	16	12994049	SHISA9;SHISA9	N_Shore	++++	++++	1	8.17795e-06	0	0	0
cg25355213	17	73780246	UNK	N_Shore	++++	++++	1	8.18123e-06	0	0	0
cg23848471	4	1166905	LOC100130872-SPON2;SPON2;SPON2;SPON2	S_Shore	++++	++++	0.266718	8.19763e-06	0	0	0
cg02064284	14	102990501			++++	++++	1	8.2009e-06	0	0	1
cg23668057	17	76164111	SYNGR2	N_Shore	++++	++++	1	8.20418e-06	0	0	0
cg18199666	10	50821031	CHAT;CHAT;CHAT;CHAT;CHAT;CHAT;CHAT	N_Shore	++++	++++	1	8.21402e-06	0	0	0
cg02829696	2	134744765			++++	++++	1	8.22714e-06	0	0	0
cg05901543	16	89251975	CDH15		++++	++++	0.0755821	8.23697e-06	0	0	0
cg00831126	7	56605325			++++	++++	0.551536	8.24025e-06	0	0	0
cg10265365	19	42827690	TMEM145	N_Shore	++++	++++	1	8.24681e-06	0	0	0
cg26112661	1	53704558	MAGOH	Island	++++	++++	0.709586	8.25009e-06	0	0	0
cg14633398	9	19789383		S_Shore	++++	++++	1	8.25009e-06	0	0	0
cg02115911	21	34395548		Island	++++	++++	1	8.25993e-06	0	0	0
cg21038291	17	70332630			++++	++++	1	8.26321e-06	0	0	0
cg14225039	7	123916407			++++	++++	1	8.26649e-06	0	0	0
cg21614303	5	134366377	PITX1	N_Shore	++++	++++	1	8.26649e-06	0	0	0
cg03071098	2	19554237	OSR1	N_Shore	++++	++++	1	8.27304e-06	0	0	0
cg04516203	16	51442575			++++	++++	0.298951	8.27632e-06	0	0	0
cg14159004	9	138590977	SOHLH1;SOHLH1	N_Shore	++++	++++	1	8.31567e-06	0	0	0
cg14409166	2	233755612	NGEF;NGEF		++++	++++	1	8.34846e-06	0	0	0
cg23239444	6	34433320	PACSIN1	N_Shore	++++	++++	0.466937	8.3583e-06	0	0	0
cg05263113	16	47921291			++++	++++	1	8.3583e-06	0	0	0
cg08968184	16	67433636	ZDHHC1	S_Shore	++++	++++	0.268587	8.38781e-06	0	0	0
cg15604242	19	11450739	RAB3D	S_Shore	++++	++++	1	8.39109e-06	0	0	0
cg14138047	9	136522716	DBH		++++	++++	1	8.41732e-06	0	0	0
cg16454316	6	32847845	PPP1R2P1	Island	++++	++++	1	8.43372e-06	0	0	0
cg24838010	17	78194695	SLC26A11;SLC26A11;SLC26A11;SGSH;SLC26A11	Island	++++	++++	0.92502	8.43372e-06	0	0	0
cg15529542	15	86338692	KLHL25	S_Shore	+-++	++++	1	8.43372e-06	0	0	0
cg14275593	9	89849106			++++	++++	0.343972	8.45339e-06	0	0	0
cg26299148	15	41522672	CHP;EXD1	N_Shore	++++	++++	1	8.4829e-06	0	0	0
cg21235532	18	19476870		Island	++++	++++	1	8.48946e-06	0	0	0
cg08660295	6	10059418			++++	++++	0.0500711	8.49274e-06	0	0	0
cg07582825	3	152769889			++++	++++	1	8.4993e-06	0	0	0
cg02728050	10	50818153	SLC18A3;CHAT	Island	++++	++++	1	8.51569e-06	0	0	0
cg27295373	1	220102277	SLC30A10	S_Shore	++++	++++	0.114504	8.52225e-06	0	0	0
cg14965694	14	102226416		N_Shore	++++	++++	0.660073	8.52553e-06	0	0	1
cg21092462	1	211307761	KCNH1;KCNH1	S_Shore	++++	++++	1	8.55176e-06	0	0	0
cg16330550	3	137365844			++++	++++	1	8.57144e-06	0	0	0
cg27295642	5	74952444			++++	++++	0.842716	8.58783e-06	0	0	0
cg14562559	10	104174738	PSD	N_Shelf	++++	++++	1	8.60423e-06	0	0	0
cg11303738	3	42977889		Island	++++	++++	0.0731228	8.61406e-06	0	1	0
cg25092989	8	10932494	XKR6	S_Shelf	++++	++++	1	8.62062e-06	0	0	0
cg25783326	11	78981869	ODZ4		++++	++++	1	8.63046e-06	0	0	0
cg14620958	7	100546752			++++	++++	1	8.66325e-06	0	0	0
cg17585889	5	140552600	PCDHB7	N_Shore	++++	++++	1	8.69932e-06	0	0	0
cg10183893	7	152855213			++++	++++	1	8.71244e-06	0	0	0
cg17392573	6	27259010		Island	++++	++++	1	8.71571e-06	0	0	0
cg02988826	3	155587661	GMPS	N_Shore	++++	++++	0.995847	8.73211e-06	0	0	0
cg25277041	6	5995953		N_Shore	++++	++++	0.460707	8.73867e-06	0	0	0
cg04132000	1	2802609			++++	++++	1	8.74195e-06	0	0	0
cg12096447	14	105714400	BRF1;BTBD6;BRF1	N_Shore	++++	++++	1	8.74195e-06	0	0	0
cg11003780	7	157381240	PTPRN2;PTPRN2;PTPRN2		++++	++++	1	8.74523e-06	0	0	0
cg01234678	10	44341979			++++	++++	1	8.76162e-06	0	0	0
cg18857588	20	61916279	ARFGAP1;ARFGAP1	Island	++++	++++	1	8.76818e-06	0	0	0
cg25302284	1	158120045		S_Shore	++++	++++	1	8.76818e-06	0	0	0
cg23900225	10	35894222	GJD4	N_Shelf	++++	++++	1	8.80425e-06	0	0	0
cg03920764	10	7567923			++++	++++	1	8.83376e-06	0	0	0
cg01559901	19	12624832	ZNF709	S_Shore	++++	++++	1	8.84032e-06	0	0	0
cg02857166	7	43254198	HECW1		++++	++++	1	8.85343e-06	0	0	0
cg07533951	12	114879558		S_Shore	++++	++++	1	8.86655e-06	0	0	0
cg08998212	2	105761644		S_Shore	++++	++++	1	8.86655e-06	0	0	0
cg07565701	16	71043770	HYDIN		++++	++++	1	8.88295e-06	0	0	0
cg21186900	8	24859537		S_Shore	++++	++++	0.0805663	8.89606e-06	0	0	0
cg10983752	13	25764592			++++	++++	1	8.89606e-06	0	0	0
cg25955817	17	3573096	TAX1BP3	S_Shore	++++	++++	0.0603345	8.90262e-06	0	0	0
cg27176357	19	57702500	ZNF264	N_Shore	++++	++++	0.647612	8.9223e-06	0	0	1
cg04541293	20	41819125	PTPRT;PTPRT	Island	++++	++++	1	8.93541e-06	0	0	0
cg17413149	10	50942972	OGDHL;OGDHL;OGDHL		++++	++++	0.505302	8.93869e-06	0	0	0
cg22473637	6	100442151	MCHR2;MCHR2	Island	++++	++++	0.203629	8.94525e-06	0	0	0
cg21754837	6	166485745			++++	++++	1	8.94525e-06	0	0	0
cg19511386	3	192535635	C3orf59		++++	++++	1	8.95509e-06	0	0	0
cg24639679	6	32847590	PPP1R2P1	Island	++++	++++	1	8.96164e-06	0	0	0
cg05313918	13	91827600		Island	++++	++++	1	8.96492e-06	0	0	0
cg12186618	19	54515274	CACNG6;CACNG6;CACNG6	Island	++++	++++	0.253011	8.97804e-06	0	0	0
cg10836431	14	20586367	OR4K17		++++	++++	1	8.99771e-06	0	0	0
cg03041029	2	240405158			++++	++++	0.961745	9.02395e-06	0	0	0
cg14210765	18	73628830		S_Shore	++++	++++	1	9.02722e-06	0	0	0
cg11225573	14	105941779	CRIP2	Island	++++	++++	1	9.05674e-06	0	0	0
cg03466031	4	186050298		S_Shore	++++	++++	1	9.07313e-06	0	0	0
cg02357321	5	140345461	PCDHA7;PCDHAC2;PCDHA12;PCDHA6;PCDHA10;PCDHA4;PCDHA11;PCDHA8;PCDHA6;PCDHA1;PCDHA2;PCDHA1;PCDHA9;PCDHAC2;PCDHA13;PCDHA5;PCDHAC1;PCDHA3;PCDHA10	N_Shore	++++	++++	1	9.07969e-06	0	0	0
cg07008213	4	184021032	WWC2;C4orf38	Island	++++	++++	0.0775167	9.08297e-06	0	0	0
cg16419235	8	57360613	PENK	Island	++++	++++	1	9.09608e-06	0	0	0
cg10880163	11	116455589		S_Shelf	++++	++++	1	9.1092e-06	0	0	0
cg00034559	2	39892124	TMEM178;TMEM178	N_Shore	++++	++++	1	9.1092e-06	0	0	0
cg25976440	4	69239481			++++	++++	0.763691	9.11904e-06	0	0	0
cg10596412	6	45682477			++++	++++	0.991257	9.11904e-06	0	0	0
cg16214053	4	10462849		Island	++++	++++	1	9.1256e-06	0	0	0
cg11155265	1	23811445	ASAP3;ASAP3	S_Shore	++++	++++	1	9.14199e-06	0	0	0
cg19169342	5	137827400		Island	++++	++++	1	9.14855e-06	0	0	0
cg06268161	5	140595879	PCDHB13	Island	++++	++++	1	9.15839e-06	0	0	0
cg27603000	5	1834527			++++	++++	1	9.15839e-06	0	0	0
cg15850918	15	89900741		N_Shore	++++	++++	1	9.16167e-06	0	0	0
cg23425350	5	80595354	RNU5E;RNU5D	N_Shore	++++	++++	1	9.17478e-06	0	0	0
cg11037477	4	99851008	EIF4E;EIF4E;EIF4E;EIF4E;EIF4E	S_Shore	++++	++++	1	9.17806e-06	0	0	1
cg14588307	5	1442381	SLC6A3	N_Shore	++++	++++	1	9.19118e-06	0	0	0
cg25713185	2	228582486	SLC19A3	Island	++++	++++	0.137655	9.20101e-06	0	0	0
cg18244845	19	6111541	RFX2;RFX2	S_Shore	++++	++++	1	9.20429e-06	0	0	0
cg27209722	19	8408509	KANK3	S_Shore	++++	++++	1	9.25348e-06	0	0	0
cg24304714	1	152779374	LCE1C		++++	++++	0.665647	9.26332e-06	0	0	0
cg02058358	14	76819107		N_Shore	++++	++++	1	9.26332e-06	0	0	0
cg23715407	14	95374412			++++	++++	1	9.28299e-06	0	0	0
cg11644596	21	45874879	LRRC3	N_Shore	++++	++++	0.19448	9.3125e-06	0	0	0
cg09165842	20	17296317	PCSK2	Island	++++	++++	1	9.3125e-06	0	0	0
cg08724369	6	43423757	DLK2;DLK2;DLK2	S_Shore	++++	++++	1	9.31578e-06	0	0	0
cg14307853	9	91924749	CKS2	N_Shore	++++	++++	1	9.3289e-06	0	0	0
cg25510201	5	175980531	PCDH24		++++	++++	0.0850913	9.35513e-06	0	0	0
cg01557951	1	50892299		N_Shore	++++	++++	0.16992	9.35513e-06	0	0	0
cg09877947	5	131593287	PDLIM4;PDLIM4	Island	++++	++++	1	9.38136e-06	0	0	0
cg13891539	12	30322730		N_Shore	++++	++++	1	9.43055e-06	0	0	0
cg23235497	1	110692900	SLC6A17	N_Shore	++++	++++	1	9.43383e-06	0	0	0
cg00366236	17	14952413			++++	++++	0.050563	9.43711e-06	0	0	0
cg04075546	7	54143022			++++	++++	1	9.49941e-06	0	0	0
cg24042313	3	11079491	SLC6A1		++++	++++	0.534157	9.52236e-06	0	0	0
cg04174538	11	66673303	PC;PC;PC		++++	++++	0.785005	9.52564e-06	0	0	0
cg02097479	17	34891843	PIGW;MYO19;MYO19;MYO19	S_Shore	++++	++++	0.135818	9.53876e-06	0	0	0
cg14014964	9	94443692			++++	++++	0.571538	9.53876e-06	0	0	0
cg05502376	13	112861499			++++	++++	1	9.54204e-06	0	0	0
cg09621708	16	50003457			++++	++++	1	9.54204e-06	0	0	0
cg00828618	19	7754029	FCER2		++++	++++	1	9.54859e-06	0	0	0
cg01327602	19	55952038	SHISA7	Island	++++	++++	1	9.55187e-06	0	0	0
cg12798061	1	27226302	GPATCH3	N_Shore	++++	++++	1	9.59122e-06	0	0	0
cg07838270	16	86861522			++++	++++	1	9.62401e-06	0	0	0
cg02337355	4	493782	ZNF721;PIGG;PIGG	S_Shore	++++	++++	0.781726	9.63385e-06	0	0	0
cg07226201	22	27834629		Island	++++	++++	1	9.64369e-06	0	0	0
cg16992161	1	39269401		N_Shore	++++	++++	1	9.66008e-06	0	0	0
cg17512539	6	29404724			++++	++++	1	9.66992e-06	0	0	0
cg09354267	6	106774064	ATG5	S_Shore	++++	++++	0.465297	9.70927e-06	0	0	0
cg01176715	2	211037310	C2orf67	S_Shore	++++	++++	0.125293	9.71255e-06	0	0	0
cg24312283	9	79628488		N_Shore	++++	++++	1	9.71583e-06	0	0	0
cg06952099	7	20818657		S_Shore	++++	++++	1	9.7191e-06	0	0	0
cg14911520	15	100542628	ADAMTS17		++++	++++	1	9.72238e-06	0	0	0
cg17113856	6	32120895	PPT2;PRRT1;PPT2	N_Shore	++++	++++	0.348563	9.7355e-06	0	1	0
cg23131777	1	120438925	ADAM30	N_Shore	++++	++++	1	9.7355e-06	0	0	0
cg24343973	20	42142236	L3MBTL;L3MBTL	N_Shore	++++	++++	1	9.73878e-06	0	0	0
cg17247293	6	168197921	C6orf123	Island	++++	++++	1	9.75845e-06	0	0	0
cg19377014	7	157320135		N_Shore	++++	++++	0.420702	9.77157e-06	0	0	0
cg26358950	4	7301491	SORCS2		++++	++++	1	9.77813e-06	0	0	0
cg12156944	8	97162506	GDF6		++++	++++	1	9.81092e-06	0	0	1
cg23525500	17	33083886			++++	++++	0.735163	9.8142e-06	0	0	0
cg05222958	19	51224527		S_Shore	++++	++++	1	9.85682e-06	0	0	0
cg21643122	4	3650777			++++	++++	1	9.85682e-06	0	0	0
cg14833896	13	53869898			++++	++++	1	9.86666e-06	0	0	0
cg12238343	5	33936402	RXFP3	Island	++++	++++	1	9.8765e-06	0	0	0
cg22058122	18	6414958	L3MBTL4	S_Shore	++++	++++	0.170871	9.88306e-06	0	0	0
cg08076125	6	146350230	GRM1;GRM1	N_Shore	++++	++++	1	9.88306e-06	0	0	0
cg21188820	3	27765546		Island	++++	++++	1	9.88634e-06	0	0	0
cg03689092	2	128439345	LIMS2;LIMS2		++++	++++	1	9.88634e-06	0	0	0
cg19008097	5	140012986	CD14;CD14;CD14	S_Shore	++++	++++	0.693519	9.88961e-06	0	0	0
cg05356496	7	107300998	SLC26A4;LOC286002	N_Shore	++++	++++	1	9.88961e-06	0	0	0
cg23601495	6	168473054	FRMD1;FRMD1	Island	++++	++++	1	9.90929e-06	0	0	0
cg21961771	12	100750652	SLC17A8;SLC17A8		++++	++++	1	9.91913e-06	0	0	0
cg14743812	13	113006248			++++	++++	0.139425	9.94208e-06	0	0	0
cg18484309	3	137505269			++++	++++	1	9.99127e-06	0	0	0
cg25654926	19	36249990	C19orf55	S_Shore	++++	++++	1	9.99454e-06	0	0	0
cg11704876	1	40025232	LOC728448		++++	++++	1	1.00372e-05	0	0	0
cg07909402	20	57465445	GNAS;GNAS;GNAS;GNAS;GNAS;GNAS;GNAS;GNAS	Island	++++	++++	1	1.0047e-05	0	0	0
cg05767159	7	27231204		N_Shore	++++	++++	1	1.00503e-05	0	0	0
cg09760057	19	1528418	PLK5P	S_Shore	++++	++++	1	1.007e-05	0	0	0
cg02324920	10	105253152	NEURL	N_Shore	++++	++++	1	1.00929e-05	0	0	0
cg14975009	14	80677658	DIO2;DIO2;DIO2		++++	++++	1	1.01191e-05	0	0	0
cg02919712	8	120885511	DEPDC6	N_Shore	++++	++++	1	1.01224e-05	0	0	0
cg25456593	11	70672858	SHANK2	Island	+-++	++++	1	1.01519e-05	0	0	1
cg00329728	15	27113913	GABRA5;GABRA5	S_Shore	++++	++++	0.427916	1.01552e-05	0	0	0
cg15057250	1	40025415	LOC728448		++++	++++	1	1.01585e-05	0	0	0
cg13804377	1	2561122	MMEL1	S_Shore	++++	++++	0.246093	1.01782e-05	0	0	0
cg13734401	9	138881660		N_Shore	++++	++++	1	1.01913e-05	0	0	0
cg03896611	8	99986344		Island	++++	++++	0.0519729	1.01913e-05	0	0	0
cg20873327	2	241371545		N_Shelf	++++	++++	1	1.01978e-05	0	0	0
cg11651614	1	227974704		Island	++++	++++	1	1.02405e-05	0	0	0
cg26614504	1	11919046	NPPB	N_Shore	++++	++++	1	1.02962e-05	0	0	0
cg06414816	5	110062837	TMEM232		++++	++++	1	1.02962e-05	0	0	0
cg18856614	7	1330727		S_Shore	++++	++++	1	1.03192e-05	0	0	0
cg24848189	11	44338968		S_Shore	++++	++++	1	1.03356e-05	0	0	0
cg01434559	11	8290939		S_Shore	++++	++++	0.297639	1.03421e-05	0	0	1
cg04293460	14	81688339	GTF2A1;GTF2A1	S_Shore	++++	++++	0.171625	1.03487e-05	1	0	0
cg20833838	5	176036260	GPRIN1	N_Shore	++++	++++	1	1.03913e-05	0	0	0
cg21457909	3	148416019	AGTR1;AGTR1;AGTR1;AGTR1	S_Shore	++++	++++	1	1.04044e-05	0	0	0
cg18885125	1	3396343	ARHGEF16	S_Shore	++++	++++	1	1.04241e-05	0	0	0
cg05645677	11	20621109	SLC6A5;SLC6A5	N_Shore	++++	++++	1	1.04405e-05	0	0	0
cg26219540	5	92937739		N_Shelf	++++	++++	0.291967	1.04667e-05	0	0	0
cg26623837	17	27943777	CORO6	Island	++++	++++	0.207039	1.04766e-05	0	0	0
cg06362543	20	42135794		Island	++++	++++	1	1.04798e-05	0	0	0
cg19850406	12	117174732	RNFT2;RNFT2;C12orf49	N_Shore	++++	++++	0.119325	1.04962e-05	0	0	0
cg26607785	17	45810424	TBX21	N_Shore	++++	++++	1	1.05126e-05	0	0	0
cg17472664	2	236486347	AGAP1;AGAP1		++++	++++	1	1.05159e-05	0	0	0
cg03108347	11	70961784		N_Shore	++++	++++	1	1.0529e-05	0	0	0
cg06392169	6	391936	IRF4	Island	++++	++++	1	1.05749e-05	0	0	0
cg25093045	4	5990638	C4orf50		++++	++++	1	1.06044e-05	0	0	0
cg03301848	6	137810203		Island	++++	++++	1	1.06044e-05	0	0	0
cg11985480	2	74729100	LOC151534;LBX2	N_Shore	++++	++++	0.124538	1.06077e-05	0	0	1
cg19743545	2	237085808		N_Shore	++++	++++	0.716472	1.06372e-05	0	0	0
cg25329844	11	118015865	SCN4B;SCN4B;SCN4B;SCN4B;SCN4B	N_Shore	++++	++++	1	1.06569e-05	0	0	0
cg01182620	16	2031167	NOXO1;NOXO1;NOXO1	S_Shore	++++	++++	1	1.06995e-05	0	0	0
cg13321164	10	48416781	GDF2;GDF2	S_Shelf	++++	++++	1	1.07389e-05	0	0	0
cg14641400	17	46813828		S_Shelf	++++	++++	1	1.0752e-05	0	0	0
cg05479416	16	1244984	CACNA1H;CACNA1H	Island	++++	++++	1	1.08307e-05	0	0	0
cg03314963	7	137028972	PTN		++++	++++	0.962073	1.08504e-05	0	0	0
cg23664396	1	23895366		S_Shore	++++	++++	1	1.08832e-05	0	0	0
cg06178563	20	21494712	NKX2-2	Island	++++	++++	1	1.08832e-05	0	0	0
cg05386606	7	72972279	BCL7B	S_Shore	++++	++++	1	1.09422e-05	0	0	0
cg09152089	1	24469564	IL22RA1		++++	++++	1	1.09422e-05	0	0	0
cg13628901	19	16939845	SIN3B		++++	++++	0.305607	1.09684e-05	0	0	0
cg00233420	11	43290958			++++	++++	1	1.09783e-05	0	0	0
cg19004775	13	106063150			++++	++++	1	1.09914e-05	0	0	0
cg27038439	4	4864320	MSX1	N_Shore	++++	++++	0.0803695	1.10012e-05	0	0	0
cg08245096	7	140135299		N_Shore	++++	++++	1	1.10012e-05	0	0	0
cg23954416	1	13909161	PDPN;PDPN	N_Shore	++++	++++	0.0660073	1.10012e-05	0	0	0
cg13348944	11	118047121	SCN2B		++++	++++	1	1.10045e-05	0	0	0
cg16065922	7	71912239			++++	++++	0.865341	1.10078e-05	0	0	0
cg01268022	7	30065277	FKBP14	N_Shore	++++	++++	1	1.1011e-05	0	0	0
cg16419906	5	132167176		S_Shore	++++	++++	1	1.10143e-05	0	1	0
cg08400962	19	34112316	CHST8;CHST8	Island	++++	++++	1	1.10176e-05	0	0	0
cg21132536	20	33465180	ACSS2;ACSS2;ACSS2	S_Shore	++++	++++	1	1.10701e-05	0	0	0
cg02164088	11	45928937	C11orf94		++++	++++	1	1.10766e-05	0	0	0
cg26340389	19	36132426	ETV2	N_Shore	++++	++++	1	1.10766e-05	0	0	0
cg02953144	22	21138859	PI4KA;SERPIND1		++++	++++	1	1.10865e-05	0	0	0
cg09463650	3	115378386	GAP43;GAP43	S_Shore	++++	++++	1	1.11029e-05	0	0	0
cg23586959	20	30073209	NCRNA00028	S_Shore	++++	++++	1	1.1152e-05	0	0	1
cg03933572	2	150187926	LYPD6	S_Shore	++++	++++	1	1.1175e-05	0	0	0
cg16494747	16	82660206	CDH13	N_Shore	++++	++++	1	1.1198e-05	0	0	0
cg19600115	3	26666855	LRRC3B	S_Shore	++++	++++	0.219795	1.12537e-05	0	0	0
cg14533390	3	65342843	MAGI1;MAGI1	Island	++++	++++	0.076533	1.1257e-05	0	0	0
cg12647497	1	110210265	GSTM2;GSTM2	N_Shore	++++	++++	1	1.12767e-05	0	0	0
cg04126810	1	233462729	KIAA1804	N_Shore	++++	++++	0.113586	1.1316e-05	0	0	0
cg17233819	1	45266782	PLK3	Island	++++	++++	1	1.13422e-05	0	0	0
cg10366062	14	103396161	AMN	Island	++++	++++	1	1.13488e-05	0	0	0
cg24349886	19	5568218	PLAC2	S_Shore	++++	++++	1	1.13685e-05	0	0	0
cg02066681	21	46823800	COL18A1	N_Shore	++++	++++	0.0629906	1.13783e-05	0	0	0
cg23920642	7	121947425		S_Shore	++++	++++	0.0896492	1.13849e-05	0	0	0
cg02771202	11	119210291	C1QTNF5;MFRP	Island	++++	++++	1	1.13881e-05	0	0	0
cg00712841	5	37835548	GDNF;GDNF;GDNF;GDNF	N_Shore	++++	++++	1	1.13914e-05	0	0	0
cg05679108	6	1395061	FOXF2	S_Shore	++++	++++	1	1.13914e-05	0	0	0
cg14959580	4	1402198		Island	++++	++++	1	1.1398e-05	0	0	0
cg20695175	11	134556096			++++	++++	1	1.14111e-05	0	0	0
cg24491784	15	96887824		Island	++++	++++	1	1.14472e-05	0	0	0
cg04216235	5	172738061			++++	++++	1	1.14636e-05	0	0	0
cg12285565	8	26047780		N_Shore	++++	++++	0.259898	1.14865e-05	0	0	0
cg20305726	20	123613	DEFB126		++++	++++	1	1.15062e-05	0	0	0
cg03979754	8	110703460	GOLSYN;GOLSYN	Island	++++	++++	1	1.15095e-05	0	0	0
cg13768953	17	7114967	DLG4;DLG4	N_Shelf	++++	++++	1	1.15193e-05	0	0	0
cg05527185	5	79330799	THBS4	N_Shore	++++	++++	0.239731	1.15423e-05	0	0	0
cg08142347	19	42440001		N_Shore	++++	++++	1	1.15587e-05	0	0	0
cg08748105	16	3266276	OR1F2P		++++	++++	1	1.15652e-05	0	0	0
cg06145800	16	4975273	PPL		++++	++++	1	1.15652e-05	0	0	0
cg02722596	5	140762957	PCDHGA4;PCDHGA7;PCDHGA6;PCDHGA1;PCDHGA5;PCDHGB1;PCDHGA3;PCDHGA2;PCDHGB2;PCDHGA7;PCDHGB3	N_Shore	++++	++++	0.118636	1.15816e-05	0	0	0
cg13562069	9	132488404			++++	++++	0.133457	1.15849e-05	0	0	0
cg09317508	1	5896560			++++	++++	0.80927	1.15947e-05	0	0	0
cg17740093	1	22916803	EPHA8	N_Shelf	++++	++++	1	1.16177e-05	0	0	0
cg10196163	14	105560628		S_Shore	++++	++++	0.102274	1.168e-05	0	0	0
cg02964087	16	51910167			++++	++++	1	1.1716e-05	0	0	0
cg26230275	1	151965283	S100A10	N_Shore	++++	++++	1	1.17357e-05	0	0	0
cg20902757	8	67454892		Island	++++	++++	1	1.17357e-05	0	0	0
cg06263943	16	1202015	CACNA1H;CACNA1H	N_Shore	++++	++++	1	1.17423e-05	0	0	0
cg09528056	4	2964211	GRK4;GRK4;GRK4;NOP14	N_Shore	++++	++++	1	1.1762e-05	0	0	0
cg03480346	2	24232603	MFSD2B	N_Shore	++++	++++	1	1.17685e-05	0	0	0
cg07143468	10	131842147		N_Shore	++++	++++	1	1.18177e-05	0	0	0
cg04771199	17	77311577	HRNBP3		++++	++++	0.407586	1.18702e-05	0	0	0
cg11146971	14	27068354	NOVA1;NOVA1;NOVA1	S_Shore	++++	++++	1	1.18734e-05	0	0	0
cg10861541	2	210444201	MAP2;MAP2;MAP2;MAP2		++++	++++	1	1.188e-05	0	0	0
cg12622182	1	38513641	POU3F1	Island	++++	++++	0.259504	1.18833e-05	0	0	0
cg19912337	19	51529628	KLK11;KLK11;KLK11;KLK11		++++	++++	1	1.18898e-05	0	0	0
cg23222401	8	35403156	UNC5D		++++	++++	1	1.18898e-05	0	0	0
cg05458429	8	143544026	BAI1	N_Shore	++++	++++	0.312657	1.18964e-05	0	0	0
cg09662325	16	55363601	IRX6	N_Shore	++++	++++	0.0870588	1.18964e-05	0	0	0
cg04774239	4	631734	PDE6B;PDE6B		++++	++++	1	1.19521e-05	0	0	0
cg01885503	16	54321848	IRX3	Island	++++	++++	0.253241	1.19587e-05	0	0	0
cg12937151	15	87758226			++++	++++	0.439721	1.19751e-05	0	0	0
cg17277896	1	151445541		N_Shore	++++	++++	1	1.19849e-05	0	0	0
cg08248181	19	3933591	ITGB1BP3	Island	++++	++++	1	1.20866e-05	0	0	0
cg02897824	1	201159685	IGFN1		++++	++++	1	1.20899e-05	0	0	0
cg25123362	10	133793734	BNIP3	N_Shore	++++	++++	1	1.21226e-05	0	0	0
cg01116059	5	121647630	SNCAIP	Island	++-+	++++	0.367254	1.21489e-05	0	0	0
cg07014308	6	31691597	C6orf25;C6orf25;C6orf25;C6orf25;C6orf25;C6orf25	Island	++++	++++	1	1.21554e-05	0	0	0
cg09610767	16	86960025			++++	++++	0.433163	1.2162e-05	0	0	0
cg05317096	14	99285985			++++	++++	1	1.21751e-05	0	0	0
cg10579530	2	80550119	CTNNA2;CTNNA2	S_Shore	++++	++++	1	1.21751e-05	0	0	1
cg14253670	8	24802149		S_Shelf	++++	++++	1	1.21817e-05	0	0	1
cg10749822	11	44332913	ALX4	S_Shore	++++	++++	0.153164	1.22013e-05	0	0	0
cg18557185	7	27128169		Island	++++	++++	0.0521697	1.22538e-05	0	0	0
cg06904667	5	176160570			+++-	++++	1	1.22669e-05	0	0	0
cg16173186	1	5540565			++++	++++	1	1.22833e-05	0	0	0
cg14965017	14	77079351			++++	++++	1	1.22899e-05	0	0	0
cg16617872	7	100774767	SERPINE1;SERPINE1		++++	++++	0.397093	1.22964e-05	0	0	0
cg19632005	4	55092556		N_Shore	++-+	++++	1	1.2303e-05	0	0	0
cg11389868	5	35991624	UGT3A1		++++	++++	1	1.23358e-05	0	0	0
cg26960833	14	23538075	ACIN1;ACIN1;ACIN1;ACIN1;ACIN1		++++	++++	1	1.23522e-05	0	0	0
cg06985993	16	30040055	FAM57B	N_Shelf	++++	++++	1	1.23883e-05	0	0	0
cg02365780	2	101437872	NPAS2	S_Shore	++++	++++	1	1.23915e-05	0	0	0
cg12318501	22	50919512	ADM2	Island	++++	++++	1	1.23981e-05	0	0	0
cg10277175	2	97525009	ANKRD39	S_Shore	++++	++++	1	1.23981e-05	0	0	0
cg15484384	3	134203672	ANAPC13;ANAPC13;CEP63;CEP63;CEP63;ANAPC13;CEP63	N_Shore	++++	++++	0.148115	1.24309e-05	0	0	0
cg08926287	3	14443694	SLC6A6;SLC6A6;SLC6A6	Island	++++	++++	0.186348	1.24473e-05	0	0	0
cg13242199	1	203410080			++++	++++	1	1.24801e-05	0	0	0
cg01078824	7	27220047	HOXA10	S_Shore	++++	++++	1	1.24965e-05	0	0	0
cg16574155	1	27287468	C1orf172	S_Shore	++++	++++	1	1.25096e-05	0	0	0
cg20513418	8	131457460		S_Shore	++++	++++	1	1.25096e-05	0	0	0
cg16587725	11	41139791			++++	++++	1	1.25161e-05	0	0	0
cg03702677	12	130935008	RIMBP2	N_Shore	++++	++++	1	1.25194e-05	0	0	0
cg24334045	22	49376354		N_Shore	++++	++++	0.687945	1.2526e-05	0	0	0
cg08498254	5	155109505		S_Shore	++++	++++	1	1.25686e-05	0	0	0
cg13954213	2	217971590			++++	++++	0.0704996	1.25948e-05	0	0	0
cg24853975	5	112666914	MCC		++++	++++	0.881409	1.26211e-05	0	0	0
cg00740547	21	46439236		Island	++++	++++	1	1.26211e-05	0	0	0
cg03603211	11	76859387	MYO7A;MYO7A;MYO7A	S_Shore	++++	++++	1	1.26342e-05	0	0	0
cg10090414	8	142309652			++++	++++	1	1.26375e-05	0	0	0
cg02092466	2	11810631	NTSR2	S_Shore	++++	++++	1	1.2644e-05	0	0	0
cg02258703	7	100845606	MOGAT3	Island	++++	++++	1	1.26506e-05	0	0	0
cg00010954	16	54620055			++++	++++	1	1.26637e-05	0	0	0
cg25924688	15	72977851	BBS4;HIGD2B	N_Shore	++++	++++	1	1.26965e-05	0	0	0
cg20703564	20	36157016	BLCAP;BLCAP;BLCAP;BLCAP	S_Shore	++++	++++	0.123948	1.27096e-05	0	0	0
cg24252536	6	33169253	SLC39A7;RXRB;SLC39A7	S_Shore	++++	++++	0.557111	1.27129e-05	0	0	0
cg14361132	2	210288244	MAP2	N_Shore	++++	++++	1	1.27227e-05	0	0	0
cg12684052	17	19883602		Island	++++	++++	1	1.27358e-05	0	1	1
cg24154937	12	5153711	KCNA5	Island	++++	++++	0.186053	1.27457e-05	0	0	0
cg24448969	10	124906930	HMX2	N_Shore	++++	++++	1	1.27457e-05	0	0	0
cg23047236	17	27369447	PIPOX		++++	++++	1	1.27522e-05	0	0	0
cg18094404	19	1438017	RPS15	N_Shore	++++	++++	1	1.28145e-05	0	0	0
cg20233029	17	47209827	B4GALNT2;B4GALNT2;B4GALNT2;B4GALNT2	Island	++++	++++	0.116931	1.2844e-05	0	0	0
cg05129477	1	21044945	KIF17;KIF17	S_Shore	++++	++++	0.0875506	1.28506e-05	0	0	0
cg24277313	1	57110878	PRKAA2	Island	++++	++++	1	1.29162e-05	0	0	0
cg06507987	1	27686768	MAP3K6	N_Shore	++++	++++	1	1.29293e-05	0	0	0
cg23534245	20	6751435	BMP2	S_Shore	++++	++++	1	1.29654e-05	0	0	0
cg05234552	6	41438700		S_Shore	++++	++++	0.879441	1.30047e-05	0	0	0
cg12280901	6	28501816	GPX5;GPX5		++++	++++	1	1.30113e-05	0	0	0
cg00865857	8	145926462		S_Shore	++++	++++	0.516122	1.30473e-05	0	0	0
cg06233376	16	6532764	A2BP1;A2BP1	N_Shore	++++	++++	0.093748	1.30572e-05	0	0	0
cg22941637	1	155248588	HCN3	S_Shore	+++-	++++	1	1.30703e-05	0	0	0
cg02400572	14	77736734	NGB	Island	++++	++++	1	1.309e-05	0	0	0
cg05555875	12	108835700			++++	++++	1	1.31162e-05	0	0	0
cg08830565	7	129417405		N_Shore	++++	++++	1	1.31195e-05	0	0	0
cg00055529	17	37123835	FBXO47		++++	++++	0.490546	1.31228e-05	0	0	0
cg11949874	1	11381935			++++	++++	1	1.31293e-05	0	0	0
cg14340928	5	126408756	FLJ44606;FLJ44606	N_Shore	++++	++++	1	1.31359e-05	0	0	0
cg02063488	2	73496909	FBXO41	Island	++++	++++	1	1.31555e-05	0	0	0
cg14046043	2	233561679	GIGYF2;GIGYF2;GIGYF2;GIGYF2	N_Shore	++++	++++	0.872883	1.31555e-05	0	0	0
cg11064255	18	5629890		Island	++++	++++	0.896492	1.31687e-05	0	0	0
cg06751898	16	89114766		Island	++++	++++	1	1.31719e-05	0	0	0
cg11671598	4	111563111		S_Shelf	++++	++++	0.117062	1.31818e-05	0	0	0
cg04520078	8	43101622		Island	++++	++++	1	1.31916e-05	0	0	0
cg05772692	6	168681584		N_Shore	++++	++++	1	1.32015e-05	0	0	0
cg10643489	2	219434658	RQCD1	S_Shore	++++	++++	0.0981748	1.32244e-05	0	0	0
cg26493188	16	2975209	FLYWCH1;FLYWCH1		++++	++++	1	1.32605e-05	0	0	0
cg23580725	14	99707721	BCL11B;BCL11B		++++	++++	1	1.32736e-05	0	0	0
cg01246398	3	123165872	ADCY5	N_Shore	++++	++++	1	1.33064e-05	0	0	0
cg14002622	2	219824053	CDK5R2	N_Shore	++++	++++	1	1.33064e-05	0	0	0
cg27291170	2	38668196			++-+	++++	1	1.33195e-05	0	0	0
cg22811647	14	105748448	BRF1		++++	++++	1	1.33752e-05	0	0	0
cg22843613	6	132271361	CTGF	Island	++++	++++	1	1.33785e-05	0	0	0
cg03349134	6	25655241	SCGN	S_Shelf	++++	++++	1	1.33818e-05	0	0	0
cg24437523	1	160085568	ATP1A2;ATP1A2		++++	++++	1	1.33982e-05	0	0	1
cg21402265	2	220197046	RESP18	S_Shore	++++	++++	1	1.34015e-05	0	0	0
cg17610933	22	40051596	CACNA1I;CACNA1I		++++	++++	1	1.3408e-05	0	0	0
cg02474731	2	150185860	LYPD6	N_Shore	++++	++++	0.0905346	1.3408e-05	0	0	0
cg27012108	5	116069988			++++	++++	1	1.34277e-05	0	0	0
cg07378350	20	34027324	GDF5		++++	++++	1	1.3431e-05	0	0	0
cg03548980	13	100578585			++++	++++	1	1.34408e-05	0	0	0
cg09144707	2	171678251	GAD1;GAD1	N_Shore	++++	++++	0.298262	1.34474e-05	0	0	0
cg10187927	5	135364060	TGFBI	N_Shore	++++	++++	0.293344	1.35064e-05	0	0	0
cg17662941	7	63560973		Island	++++	++++	1	1.35097e-05	0	0	0
cg20761187	11	133900924	LOC100128239		++++	++++	0.0517762	1.35097e-05	0	0	0
cg20553766	20	54824583	MC3R	Island	++++	++++	1	1.35294e-05	0	0	0
cg04882397	2	237068072		Island	++++	++++	0.0745656	1.35294e-05	0	0	0
cg17867333	5	178423163	GRM6	S_Shore	++++	++++	0.851569	1.35523e-05	0	0	1
cg24564096	4	7449698	SORCS2		+++-	++++	1	1.35654e-05	0	0	0
cg01090482	5	139365336	NRG2;NRG2;NRG2;NRG2		++++	++++	1	1.35654e-05	0	0	0
cg01314743	7	100034753	C7orf47	S_Shore	++++	++++	1	1.36146e-05	0	0	0
cg09758204	16	67219193	KIAA0895L;EXOC3L	Island	++++	++++	0.0736803	1.36146e-05	0	0	0
cg08703337	12	126346485		Island	++++	++++	0.138835	1.36179e-05	0	0	0
cg25492417	19	34174733	CHST8;CHST8;CHST8	N_Shore	++++	++++	0.0608264	1.3631e-05	0	0	0
cg16277169	12	115112189	TBX3;TBX3	Island	++++	++++	0.0841732	1.36474e-05	0	0	0
cg18552939	15	23932620	NDN	S_Shore	++++	++++	1	1.36638e-05	0	0	0
cg00115954	8	11536551		N_Shore	++++	++++	1	1.36933e-05	0	0	0
cg00758915	5	140773539	PCDHGA4;PCDHGA6;PCDHGA1;PCDHGA5;PCDHGB1;PCDHGB4;PCDHGA3;PCDHGA2;PCDHGA8;PCDHGA7;PCDHGB2;PCDHGA8;PCDHGB3	N_Shore	++++	++++	1	1.37228e-05	0	0	0
cg03476616	12	132663593		Island	++++	++++	0.408242	1.37818e-05	0	0	0
cg26570165	1	119541833		N_Shore	++++	++++	1	1.37917e-05	0	0	0
cg08710739	12	111470672	CUX2	N_Shore	++++	++++	1	1.38278e-05	0	0	0
cg13640145	4	122685651	LOC100192379;TMEM155	N_Shore	++++	++++	0.521697	1.3831e-05	0	0	0
cg04035377	3	48693119	CELSR3	Island	++++	++++	1	1.38573e-05	0	0	0
cg09701582	2	177017797	HOXD4	S_Shore	++++	++++	1	1.38638e-05	0	0	0
cg20140394	18	4456154		S_Shore	++++	++++	1	1.39228e-05	0	0	0
cg19907366	19	526507		S_Shelf	++++	++++	1	1.39228e-05	0	0	0
cg05950711	6	56112590	COL21A1	S_Shore	++++	++++	1	1.39425e-05	0	0	0
cg00792424	6	10386160		S_Shore	++++	++++	1	1.39556e-05	0	0	0
cg18588024	17	47645609		Island	++++	++++	0.087026	1.39622e-05	0	0	0
cg22585988	1	161059327	PVRL4;PVRL4		++++	++++	0.0619413	1.3995e-05	0	0	0
cg18486150	1	21044874	KIF17;KIF17	S_Shore	++++	++++	0.0716145	1.39983e-05	0	0	0
cg05670472	5	140805732	PCDHGA4;PCDHGA11;PCDHGA11;PCDHGA9;PCDHGA1;PCDHGB8P;PCDHGB1;PCDHGB6;PCDHGB3;PCDHGB7;PCDHGA6;PCDHGA8;PCDHGA10;PCDHGA5;PCDHGB4;PCDHGA3;PCDHGA2;PCDHGB2;PCDHGA7;PCDHGB5	N_Shore	++++	++++	1	1.40179e-05	0	0	0
cg19813226	1	235257141			++++	++++	0.35217	1.40475e-05	0	0	0
cg20634498	2	88750864	FOXI3	N_Shore	++++	++++	1	1.40671e-05	0	0	0
cg01973804	19	49929853		N_Shore	++++	++++	0.386928	1.40966e-05	0	0	0
cg16628334	6	137812305		N_Shelf	++++	++++	1	1.41393e-05	0	0	0
cg05355142	1	1851372	TMEM52	Island	++++	++++	0.578752	1.41458e-05	0	0	0
cg14568384	10	104220744	TMEM180	N_Shore	++++	++++	1	1.4195e-05	0	0	0
cg08451582	5	134872252	NEUROG1	S_Shore	++++	++++	1	1.42048e-05	0	0	0
cg26575622	10	77872458	C10orf11	S_Shore	++++	++++	1	1.42278e-05	0	0	0
cg01369220	5	140248564	PCDHA7;PCDHA6;PCDHA11;PCDHA11;PCDHA10;PCDHA4;PCDHA11;PCDHA8;PCDHA6;PCDHA1;PCDHA2;PCDHA1;PCDHA9;PCDHA11;PCDHA5;PCDHA3;PCDHA10	N_Shore	++++	++++	1	1.42671e-05	0	0	0
cg02255004	4	80748660	GDEP		++++	++++	1	1.42704e-05	0	0	0
cg17852385	15	75019188	CYP1A1	Island	++++	++++	1	1.4277e-05	0	0	1
cg08288016	4	187590536	FAT1		++++	++++	1	1.43098e-05	0	0	0
cg09502866	11	2890473	KCNQ1DN	Island	++++	++++	1	1.43458e-05	0	0	0
cg08381274	8	97169621	GDF6	N_Shore	++++	++++	1	1.4359e-05	0	0	0
cg20807545	16	77469538	ADAMTS18	S_Shore	++++	++++	1	1.43655e-05	0	0	0
cg25207127	10	50821989	CHAT;CHAT;CHAT;CHAT;CHAT;CHAT;CHAT	N_Shore	++++	++++	0.537436	1.43885e-05	0	0	0
cg14581628	9	136503185	DBH		++++	++++	0.0924364	1.43918e-05	0	0	0
cg05675373	1	110754257	KCNC4;KCNC4;KCNC4	Island	++++	++++	0.0891574	1.44049e-05	0	0	0
cg21389309	7	154002618	DPP6;DPP6;DPP6	S_Shore	++++	++++	0.899771	1.44049e-05	0	0	0
cg09772831	19	12175160	ZNF844	N_Shore	++++	++++	1	1.44213e-05	0	0	0
cg07725167	11	66185078		N_Shelf	++++	++++	0.400372	1.44344e-05	0	0	0
cg23436576	8	11204132	TDH	N_Shore	++++	++++	1	1.44442e-05	0	0	0
cg23839571	4	1037905			++++	++++	0.0891246	1.44737e-05	0	0	0
cg22756386	5	176225714			++++	++++	1	1.45164e-05	0	0	0
cg04855433	14	105663093		Island	++++	++++	0.314494	1.45688e-05	0	0	0
cg00363845	19	17446137	ANO8	S_Shore	++++	++++	1	1.46541e-05	0	0	0
cg10520887	4	96470094	UNC5C;UNC5C	Island	++++	++++	1	1.46705e-05	0	0	0
cg26834043	5	107874409			++++	++++	1	1.46869e-05	0	0	0
cg25971844	20	60789076		N_Shelf	++++	++++	1	1.46901e-05	0	0	0
cg01716975	8	65292373		S_Shore	++++	++++	0.782053	1.47229e-05	0	0	0
cg19245616	19	18319787	PDE4C;PDE4C;PDE4C	S_Shore	++++	++++	0.221401	1.47361e-05	0	0	0
cg18162583	6	85484717		Island	++++	++++	1	1.47393e-05	0	0	0
cg27114640	1	18437320	IGSF21	Island	++-+	++++	1	1.47787e-05	0	0	0
cg00472029	13	100619842	ZIC5	N_Shore	++++	++++	0.356105	1.47852e-05	0	0	0
cg07620025	4	3692142			++++	++++	1	1.47918e-05	0	0	0
cg08625568	5	113142201			++++	++++	0.91879	1.48049e-05	0	0	0
cg18925094	21	35551622	C21orf82;C21orf82		++++	++++	0.171298	1.48082e-05	0	0	0
cg03504078	5	140480218	PCDHB3	N_Shore	+++-	++++	1	1.48377e-05	0	0	0
cg11987959	1	112775497			++++	++++	0.105553	1.48574e-05	0	0	0
cg13295463	5	140255069	PCDHA7;PCDHA6;PCDHA10;PCDHA4;PCDHA11;PCDHA12;PCDHA12;PCDHA8;PCDHA1;PCDHA2;PCDHA6;PCDHA1;PCDHA9;PCDHA5;PCDHA3;PCDHA10	N_Shore	++++	++++	1	1.49033e-05	0	0	0
cg20897936	6	28554741	SCAND3;SCAND3	N_Shore	++++	++++	0.0753526	1.49033e-05	0	0	0
cg18768621	19	45409440	APOE	N_Shelf	++++	++++	1	1.49262e-05	0	0	0
cg24533097	5	140579046	PCDHB11	N_Shore	++++	++++	1	1.49459e-05	0	0	0
cg03442425	17	32907639	TMEM132E;C17orf102	Island	++++	++++	1	1.50017e-05	0	0	0
cg02498063	12	119772577	CCDC60;CCDC60	Island	++++	++++	0.172314	1.51131e-05	0	0	0
cg15134033	16	10274415	GRIN2A;GRIN2A;GRIN2A	Island	++++	++++	1	1.51361e-05	0	0	0
cg16491739	14	105031052			++++	++++	1	1.51722e-05	0	0	0
cg04961189	17	26121059	NOS2	S_Shore	++++	++++	1	1.52279e-05	0	0	0
cg10753836	2	176989485	HOXD9	Island	++++	++++	0.0865341	1.52509e-05	0	0	0
cg01761595	8	9821723			++++	++++	0.580064	1.52738e-05	0	0	0
cg24035745	1	11702744			++++	++++	1	1.53328e-05	0	0	0
cg26964117	19	49954207	PIH1D1	N_Shore	++++	++++	1	1.53361e-05	0	0	0
cg23530906	12	114708303			++++	++++	1	1.53361e-05	0	0	0
cg02247068	15	41793472	ITPKA	N_Shore	++++	++++	0.514811	1.53492e-05	1	0	1
cg16530382	17	37123671	FBXO47		++++	++++	1	1.53623e-05	0	1	1
cg15323871	14	60043906	C14orf38	S_Shore	++++	++++	0.239305	1.5382e-05	0	0	0
cg22805308	1	6579915	PLEKHG5;PLEKHG5		++++	++++	1	1.53951e-05	0	0	0
cg20798152	5	71014900	CARTPT	N_Shore	++++	++++	1	1.54083e-05	0	0	0
cg04262428	11	70673256	SHANK2	S_Shore	+++-	++++	1	1.54148e-05	0	0	1
cg04735509	12	63545783	AVPR1A;AVPR1A	S_Shore	++++	++++	1	1.54279e-05	0	0	0
cg01958086	15	37389951	MEIS2;MEIS2;MEIS2;MEIS2;MEIS2;MEIS2;MEIS2	N_Shore	++++	++++	0.304427	1.54476e-05	0	0	0
cg17574739	19	39694993	SYCN	Island	++++	++++	1	1.54804e-05	0	0	0
cg05297121	4	106816089	NPNT	N_Shore	++++	++++	1	1.55033e-05	0	0	0
cg14851757	1	8378538		S_Shore	++++	++++	1	1.55197e-05	0	0	0
cg09871057	7	73118748	STX1A;STX1A	Island	++++	++++	1	1.55329e-05	0	0	0
cg04060909	10	38069519		N_Shore	++++	++++	0.282195	1.55394e-05	0	0	0
cg05347216	16	1193884			++++	++++	1	1.55788e-05	0	0	0
cg24202485	5	1009457	NKD2	Island	++++	++++	1	1.5582e-05	0	0	0
cg11687036	3	147139563		Island	++++	++++	1	1.5582e-05	0	0	0
cg06213635	11	129488336		S_Shore	++++	++++	1	1.56345e-05	0	0	0
cg14018079	3	10806175	LOC285370		++++	++++	1	1.56345e-05	0	0	0
cg27073142	15	45314933	SORD	N_Shore	++++	++++	1	1.56706e-05	0	0	0
cg09616556	14	103388656	AMN	N_Shore	++++	++++	0.960434	1.56804e-05	0	0	0
cg03889236	16	85845626		Island	++++	++++	1	1.57263e-05	0	0	0
cg03923285	16	412168		S_Shore	++++	++++	1	1.57394e-05	0	0	0
cg10058850	16	768068		S_Shore	++++	++++	1	1.57755e-05	0	0	1
cg02027429	5	135166467		N_Shelf	++++	++++	1	1.57821e-05	0	0	0
cg07786254	19	59085608	MZF1;MGC2752;LOC100131691;MZF1	N_Shore	++++	++++	1	1.57853e-05	0	0	0
cg01923037	11	69707384		S_Shore	++++	++++	1	1.57886e-05	0	0	0
cg01750170	7	155595288		N_Shore	++++	++++	1	1.57919e-05	0	0	1
cg21540359	7	52341648		Island	++++	++++	1	1.58083e-05	0	0	0
cg02258724	19	53832577		Island	++++	++++	1	1.58116e-05	0	0	0
cg13795986	1	155880507	RIT1		++++	++++	1	1.58247e-05	0	0	0
cg05759421	8	10447962			++++	++++	1	1.58444e-05	0	0	0
cg01098959	19	46284187	DMPK;DMPK;DMPK;DMPK	S_Shore	++++	++++	0.167199	1.59198e-05	0	0	0
cg00505606	1	3620638	TP73;TP73;TP73;TP73	N_Shelf	++++	++++	0.255766	1.59493e-05	0	0	0
cg08733824	4	25161471	SEPSECS;SEPSECS;SEPSECS	N_Shore	++++	++++	1	1.59526e-05	0	0	0
cg09326843	7	35494808		S_Shore	++++	++++	0.522353	1.59559e-05	0	0	0
cg26488170	16	51026841			++++	++++	1	1.60182e-05	0	0	0
cg12877853	7	158325543	PTPRN2;PTPRN2;MIR595;PTPRN2		++++	++++	1	1.60247e-05	0	0	0
cg07537370	2	27531124	UCN;UCN	Island	++++	++++	0.125293	1.60575e-05	0	0	0
cg22490134	10	22624847		Island	++++	++++	1	1.61264e-05	0	0	0
cg17989763	10	86863762			++++	++++	1	1.61428e-05	0	0	0
cg21057880	14	62769348			++++	++++	1	1.61559e-05	0	0	0
cg18532215	3	145879568	PLOD2;PLOD2	S_Shore	++++	++++	1	1.61559e-05	0	0	0
cg09682469	12	119048988			++++	++++	0.519729	1.61723e-05	0	0	0
cg03938060	16	4788451	C16orf71	N_Shelf	++++	++++	1	1.61854e-05	0	0	0
cg02565993	11	27015592	FIBIN		++++	++++	1	1.62346e-05	0	0	0
cg23647410	1	221051066		N_Shore	++++	++++	1	1.62477e-05	0	0	1
cg12149189	2	119870911			++++	++++	1	1.62575e-05	0	0	0
cg09145546	16	56696748		N_Shore	++++	++++	1	1.631e-05	0	0	0
cg20588045	10	56561096	PCDH15;PCDH15;PCDH15;PCDH15;PCDH15;PCDH15;PCDH15;PCDH15;PCDH15;PCDH15;PCDH15;PCDH15		++++	++++	0.407258	1.63198e-05	0	0	0
cg00670913	11	98890591	CNTN5;CNTN5	N_Shore	++++	++++	1	1.63592e-05	0	0	0
cg15418423	3	23225524			++++	++++	1	1.64248e-05	0	0	0
cg27331495	5	118324619	DTWD2	S_Shore	++++	++++	0.700733	1.65494e-05	0	0	0
cg21620540	11	12031314	DKK3;DKK3;DKK3	S_Shore	++++	++++	1	1.6592e-05	0	0	0
cg04884318	10	130064296		S_Shore	++++	++++	0.857472	1.66084e-05	0	0	0
cg15484742	1	23519884	HTR1D		++++	++++	0.121718	1.66281e-05	0	0	0
cg20521696	7	155599780	SHH	N_Shore	++++	++++	1	1.66281e-05	0	0	0
cg23072408	2	134199731	NCKAP5;NCKAP5		++++	++++	0.294131	1.66609e-05	0	0	0
cg24356544	10	50970863	OGDHL;OGDHL;OGDHL	S_Shore	++++	++++	1	1.66707e-05	0	0	0
cg25844222	4	186877657	SORBS2;SORBS2		++++	++++	1	1.66772e-05	0	0	0
cg01474424	5	155754231	SGCD;SGCD;SGCD;SGCD;SGCD;SGCD		++++	++++	1	1.66838e-05	0	0	0
cg17368760	20	23029287	THBD	Island	++++	++++	0.3302	1.67002e-05	0	0	0
cg00920572	12	54349349	HOXC12	Island	++++	++++	1	1.67822e-05	0	0	0
cg20967585	7	154862524	HTR5A	N_Shore	++++	++++	1	1.68117e-05	0	0	0
cg17890298	20	44330621	WFDC13;WFDC10B;WFDC10B		++++	++++	1	1.68215e-05	0	0	0
cg11933693	5	128212812			++++	++++	1	1.68346e-05	0	0	0
cg03063015	6	96634353	FUT9		++++	++++	0.0862718	1.68379e-05	0	0	0
cg20261440	12	114073882			++++	++++	1	1.69133e-05	0	0	0
cg25599211	11	74023050	P4HA3	S_Shore	++++	++++	1	1.69494e-05	0	0	0
cg24513684	1	227922309	SNAP47;JMJD4;JMJD4	N_Shore	++++	++++	0.127063	1.69625e-05	0	0	0
cg12737228	20	25064901		Island	++++	++++	1	1.69691e-05	0	0	0
cg04890851	15	96952237		N_Shore	++++	++++	1	1.69756e-05	0	0	0
cg17371081	11	20690957	NELL1;NELL1	Island	++++	++++	1	1.69822e-05	0	0	0
cg08824961	11	133902371	LOC100128239		++++	++++	1	1.70052e-05	0	0	0
cg24940967	3	45837197	SLC6A20;SLC6A20	N_Shore	++++	++++	0.747951	1.70773e-05	0	0	0
cg08784129	11	31827379	PAX6;PAX6;PAX6	N_Shore	++++	++++	1	1.70806e-05	0	0	0
cg02531437	10	120355260	PRLHR	Island	++++	++++	0.276817	1.71035e-05	0	0	0
cg05590735	1	102462175	OLFM3		++++	++++	1	1.71068e-05	0	0	0
cg18877506	1	13910555	PDPN;PDPN;PDPN;PDPN	Island	++++	++++	1	1.71691e-05	0	0	0
cg26681017	16	89723193	CHMP1A;CHMP1A;C16orf55	Island	++++	++++	1	1.71691e-05	0	0	0
cg22635328	8	142950423			++++	++++	1	1.7215e-05	0	0	0
cg11878045	11	2482536	KCNQ1;KCNQ1		++++	++++	1	1.72576e-05	0	0	0
cg12856788	5	168395288	SLIT3		++++	++++	1	1.72576e-05	0	0	0
cg11580525	11	118022923	SCN4B;SCN4B	N_Shore	++++	++++	1	1.72937e-05	0	0	0
cg01985396	6	39760833	DAAM2;DAAM2	S_Shore	++++	++++	1	1.72937e-05	0	0	0
cg11937107	5	72511061		N_Shore	++++	++++	1	1.73429e-05	0	0	0
cg24996120	15	25237035			++++	++++	1	1.74183e-05	0	0	0
cg05719818	4	8106273	ABLIM2;ABLIM2;ABLIM2;ABLIM2;ABLIM2;ABLIM2;ABLIM2		++++	++++	1	1.74249e-05	0	0	0
cg02579509	7	107302712	LOC286002;SLC26A4	S_Shore	++++	++++	1	1.74544e-05	0	0	0
cg02398106	3	13919362	WNT7A	N_Shore	++++	++++	1	1.74609e-05	0	0	0
cg08696494	20	61447272	COL9A3	N_Shore	++++	++++	1	1.74675e-05	0	0	0
cg07308384	6	114697971			++++	++++	1	1.75003e-05	0	0	0
cg00356131	5	72593933		N_Shore	++++	++++	1	1.75036e-05	0	0	0
cg19911058	20	55904856	SPO11;SPO11;SPO11;SPO11	Island	++++	++++	1	1.7579e-05	0	0	0
cg14560133	19	51199453	SHANK1	S_Shore	++++	++++	1	1.76282e-05	0	0	0
cg01437917	17	4688569		N_Shore	++++	++++	1	1.76347e-05	0	0	0
cg06979726	16	84851070		N_Shelf	++++	++++	1	1.76577e-05	0	0	0
cg03315557	4	24471294		N_Shore	++++	++++	0.094699	1.76642e-05	0	0	0
cg26039042	8	144815275	FAM83H	Island	++++	++++	0.422342	1.76806e-05	0	0	1
cg26172544	6	100914141		N_Shore	++++	++++	0.362991	1.76938e-05	0	0	0
cg19591595	10	133651815			++++	++++	1	1.77954e-05	0	0	0
cg15645685	19	19730175	PBX4	S_Shore	++++	++++	1	1.78052e-05	0	0	0
cg00474218	15	67143904			++++	++++	0.319052	1.78118e-05	0	0	0
cg25384157	9	140499132	ARRDC1	N_Shore	++++	++++	1	1.7861e-05	0	0	0
cg04796162	7	45961102	IGFBP3;IGFBP3	Island	++++	++++	0.695487	1.79036e-05	0	0	0
cg26639808	16	89249872	CDH15	S_Shelf	++++	++++	1	1.792e-05	0	0	0
cg11050988	7	1952600	MAD1L1;MAD1L1;MAD1L1	S_Shelf	++++	++++	0.724998	1.79233e-05	0	0	0
cg16780078	14	88788422	KCNK10;KCNK10	N_Shore	++++	++++	0.592524	1.79397e-05	0	0	1
cg17894318	3	181441384	SOX2OT	N_Shelf	++++	++++	1	1.7943e-05	0	0	0
cg01615333	12	127765195		N_Shore	++++	++++	1	1.79462e-05	0	0	0
cg02982238	7	52706811			++++	++++	1	1.79626e-05	0	0	0
cg18769374	1	37056965			++++	++++	0.521369	1.79856e-05	0	0	0
cg26993105	7	152457606	ACTR3B;ACTR3B	S_Shore	++++	++++	1	1.79856e-05	0	0	0
cg09757430	13	28397122			++++	++++	1	1.79889e-05	0	0	0
cg26265390	6	168867606	SMOC2;SMOC2		++++	++++	1	1.80151e-05	0	0	0
cg21128569	2	176956396	HOXD13	N_Shore	++++	++++	0.07027	1.80905e-05	0	0	0
cg10935498	6	79898777			++++	++++	1	1.81168e-05	0	0	0
cg23998071	7	27289669		N_Shore	++++	++++	1	1.81758e-05	0	0	0
cg07015079	1	145549441	ANKRD35		++++	++++	1	1.81954e-05	0	0	0
cg07447773	1	19614851	AKR7A3	N_Shore	++++	++++	1	1.81954e-05	0	0	0
cg11029191	18	43418556	SIGLEC15	Island	++++	++++	1	1.81987e-05	0	0	0
cg13259506	3	139245593	RBP1;RBP1;RBP1		++++	++++	1	1.82414e-05	0	0	0
cg17252960	6	19837350	ID4	N_Shore	++++	++++	1	1.82676e-05	0	0	0
cg05188837	16	87605249			++++	++++	1	1.83266e-05	0	0	0
cg03760589	1	170630397		N_Shore	++++	++++	1	1.83299e-05	0	0	0
cg11077516	13	100620486	ZIC5	Island	++-+	++++	1	1.83332e-05	0	0	0
cg02447627	10	135050702	VENTX	Island	++++	++++	1	1.83824e-05	0	0	0
cg09930743	12	132896199	GALNT9	N_Shore	++++	++++	1	1.84053e-05	0	0	0
cg00912738	8	1103240		N_Shore	++++	++++	1	1.8425e-05	0	0	0
cg00692774	2	10223596		S_Shelf	++++	++++	0.515139	1.84381e-05	0	0	0
cg13105327	4	104346019			++++	++++	1	1.84578e-05	0	0	0
cg16481667	11	70023578	ANO1;ANO1	S_Shore	++++	++++	1	1.84578e-05	0	0	0
cg11674763	2	8833332			++++	++++	1	1.84676e-05	0	0	0
cg22841667	11	8705620	RPL27A;SNORA45;SNORA3	S_Shore	++++	++++	1	1.85299e-05	0	0	1
cg02273944	17	48623854	SPATA20	N_Shore	++++	++++	1	1.8543e-05	0	0	0
cg08710597	3	137331323			++++	++++	1	1.85496e-05	0	0	0
cg19384704	22	41956440	CSDC2		++++	++++	1	1.85955e-05	0	0	0
cg17527819	6	30140409	TRIM15	S_Shore	++++	++++	1	1.86381e-05	0	0	0
cg05740045	8	65499926		Island	++++	++++	1	1.86611e-05	0	0	0
cg07143050	16	71455949		N_Shelf	++++	++++	1	1.87201e-05	0	0	0
cg12152002	14	57279496	OTX2OS1	S_Shore	++++	++++	1	1.87791e-05	0	0	0
cg12180613	5	132158560	SHROOM1	Island	++++	++++	1	1.87922e-05	1	0	1
cg08688548	15	83317398	CPEB1	Island	++++	++++	1	1.88119e-05	0	0	0
cg11472521	17	48050512	DLX4;DLX4	Island	++++	++++	1	1.88381e-05	0	0	0
cg10743062	20	33413713	NCOA6	S_Shore	++++	++++	0.0745	1.88381e-05	0	0	0
cg16617366	18	46064816	KIAA0427;KIAA0427	N_Shore	++++	++++	1	1.88775e-05	0	0	0
cg20082877	18	19926966		N_Shore	++++	++++	0.479725	1.88939e-05	0	0	0
cg13348458	6	27569671			++++	++++	1	1.89136e-05	0	1	1
cg14015300	19	55864308	COX6B2	Island	++++	++++	1	1.89529e-05	0	0	0
cg24010531	19	28400281		Island	++++	++++	1	1.8966e-05	0	0	0
cg07516970	2	157181359	NR4A2	N_Shelf	++++	++++	1	1.8966e-05	0	0	0
cg04174124	8	143591042	BAI1	N_Shore	++++	++++	1	1.89693e-05	0	0	0
cg08876508	17	34068044	RASL10B	Island	++++	++++	1	1.89923e-05	0	0	0
cg19471655	19	51487109	KLK7;KLK7;KLK7		++++	++++	0.0578752	1.89923e-05	0	0	0
cg24611709	7	96656358		S_Shelf	++++	++++	1	1.90119e-05	0	0	0
cg00033666	15	96887043		N_Shore	++++	++++	0.0860423	1.90644e-05	0	0	0
cg20432350	1	112438321	KCND3;KCND3		++++	++++	1	1.90775e-05	0	0	0
cg04843111	1	156617074	BCAN;BCAN	S_Shore	++++	++++	1	1.90972e-05	0	0	0
cg22267770	6	10422139		N_Shore	++++	++++	1	1.91234e-05	0	0	0
cg22731513	13	111451972			++++	++++	1	1.91267e-05	0	0	0
cg18966401	1	201979478	ELF3;ELF3		++++	++++	0.342989	1.91529e-05	0	0	0
cg23959605	1	202679768	SYT2	Island	++++	++++	1	1.92283e-05	0	0	0
cg13521156	9	136520852	DBH		++++	++++	0.284031	1.92415e-05	0	0	0
cg14488256	16	34257574		Island	++++	++++	1	1.92513e-05	0	0	0
cg04181032	4	147165097			++++	++++	1	1.92546e-05	0	0	0
cg07824824	18	12254976	CIDEA;CIDEA	Island	++++	++++	1	1.92579e-05	0	0	1
cg00792849	15	35046610	GJD2	Island	++++	++++	0.658105	1.93333e-05	0	0	0
cg12120741	13	78492306	EDNRB;EDNRB;EDNRB	N_Shore	++++	++++	1	1.93398e-05	0	0	0
cg22790924	13	27333803	GPR12	N_Shore	++++	++++	1	1.93562e-05	0	0	0
cg06529149	1	4194412		S_Shore	++++	++++	1	1.93628e-05	0	0	0
cg23845450	1	75597887	LHX8	S_Shore	++++	++++	0.0722047	1.93956e-05	0	0	0
cg04853843	16	55358461	IRX6	Island	++++	++++	1	1.94185e-05	0	0	0
cg02517337	20	51590841	TSHZ2	S_Shore	++++	++++	1	1.94317e-05	0	0	0
cg19366877	1	204010639	C1orf157		++++	++++	1	1.94612e-05	0	0	0
cg09314434	6	31632207	BAT4;CSNK2B	N_Shore	++++	++++	1	1.94743e-05	1	0	0
cg19095187	6	108437051		N_Shore	++++	++++	0.451525	1.95235e-05	0	0	0
cg14239655	12	46005115			++++	++++	1	1.95366e-05	0	0	0
cg19411272	2	119134044			++++	++++	1	1.95431e-05	0	0	0
cg17076635	8	144484205			+++-	++++	1	1.95989e-05	0	0	1
cg16908257	12	54404893	HOXC8	S_Shore	++++	++++	0.157657	1.96382e-05	0	0	0
cg25150440	7	136553088	CHRM2;CHRM2;CHRM2;CHRM2;CHRM2;CHRM2;CHRM2;CHRM2	N_Shore	++++	++++	1	1.96579e-05	0	0	0
cg21727532	6	123317212	CLVS2	Island	-+++	++++	1	1.96677e-05	0	0	0
cg16217510	5	1836793			++++	++++	1	1.97432e-05	0	0	0
cg19575804	20	22559456	C20orf56	N_Shore	++++	++++	0.178971	1.97464e-05	0	0	0
cg07569216	15	53075533	ONECUT1	N_Shore	++++	++++	1	1.98022e-05	0	0	0
cg14617041	5	72415687	TMEM171;TMEM171	Island	++++	++++	1	1.9812e-05	0	0	0
cg24546349	10	58346379			+++-	++++	1	1.98153e-05	0	0	0
cg10935612	5	6450051	UBE2QL1	S_Shore	++++	++++	0.23419	1.98284e-05	0	0	0
cg15502465	1	45250440	BEST4	N_Shore	++++	++++	1	1.98383e-05	0	0	1
cg00262054	17	27491416	MYO18A;MYO18A	N_Shore	++++	++++	1	1.98874e-05	0	0	0
cg15005677	11	45918197	MAPK8IP1	N_Shelf	++++	++++	0.360696	1.98874e-05	0	0	0
cg24579930	7	155275558			++++	++++	1	1.99333e-05	0	0	0
cg16874077	7	127238538	FSCN3		++++	++++	0.0839765	1.99858e-05	0	0	0
cg08833636	19	35715976	FAM187B	Island	++++	++++	1	1.99858e-05	0	0	0
cg16065768	12	114107712			++++	++++	0.201235	1.99891e-05	0	0	0
cg25608626	11	117362843	DSCAML1		++++	++++	0.187758	2.00612e-05	0	0	0
cg00242976	20	44440824	UBE2C;UBE2C;UBE2C;UBE2C;UBE2C;UBE2C	N_Shore	++++	++++	0.213597	2.00678e-05	0	0	0
cg22695117	1	168356537			++++	++++	1	2.00743e-05	0	0	0
cg09373597	3	138667775	C3orf72	N_Shore	++++	++++	1	2.01432e-05	0	0	0
cg22866825	5	125936419	PHAX	N_Shore	++++	++++	1	2.0176e-05	0	0	0
cg07420827	2	236996041	AGAP1;AGAP1		++++	++++	1	2.02088e-05	0	0	0
cg00150080	7	1447841		Island	++++	++++	1	2.02317e-05	0	0	0
cg22328256	6	28757381		S_Shelf	++++	++++	1	2.0258e-05	0	0	0
cg04994761	14	37135435	PAX9	N_Shore	++++	++++	0.0735491	2.02645e-05	0	0	0
cg15940508	6	156885744			++++	++++	1	2.02842e-05	0	0	0
cg18346576	2	27938071			++++	++++	1	2.03236e-05	0	0	0
cg07807695	5	81608485	ATP6AP1L		++++	++++	1	2.03432e-05	0	0	0
cg07491676	15	76400783	C15orf27		++++	++++	1	2.03563e-05	0	0	0
cg01918043	15	71054667	UACA	N_Shore	++++	++++	1	2.0376e-05	0	0	0
cg06582706	16	86767628			++++	++++	1	2.04186e-05	0	0	0
cg24878059	19	40732896	CNTD2	S_Shore	++++	++++	1	2.04186e-05	0	0	0
cg01799734	19	2307592	LINGO3	Island	++++	++++	1	2.04416e-05	0	0	0
cg17963840	8	26722861	ADRA1A;ADRA1A;ADRA1A;ADRA1A;ADRA1A;ADRA1A;ADRA1A;ADRA1A	Island	++++	++++	1	2.04613e-05	0	0	0
cg02189843	19	10625775	S1PR5;S1PR5	Island	++-+	++++	1	2.05269e-05	0	0	0
cg22656420	2	74740238	TLX2	N_Shore	++++	++++	1	2.05269e-05	0	0	0
cg17128312	19	12806824	FBXW9	N_Shore	++++	++++	1	2.054e-05	0	0	0
cg10704395	10	12430937	CAMK1D;CAMK1D		++++	++++	0.122046	2.05892e-05	0	0	0
cg25026480	8	42547641			++++	++++	1	2.06252e-05	0	0	0
cg17842822	6	1310485		N_Shore	++++	++++	0.311444	2.0658e-05	0	0	0
cg25024993	5	140248610	PCDHA7;PCDHA6;PCDHA11;PCDHA11;PCDHA10;PCDHA4;PCDHA11;PCDHA8;PCDHA6;PCDHA1;PCDHA2;PCDHA1;PCDHA9;PCDHA11;PCDHA5;PCDHA3;PCDHA10	N_Shore	++++	++++	1	2.06679e-05	0	0	0
cg19583211	2	162273185	TBR1	N_Shore	++++	++++	1	2.06941e-05	0	0	0
cg13500354	6	168617491			++++	++++	1	2.07072e-05	0	0	0
cg10508780	2	150681878			++++	++++	1	2.07072e-05	0	0	0
cg25215292	5	135265753	FBXL21	N_Shore	++++	++++	1	2.07105e-05	0	0	0
cg25780671	5	76932955	OTP	Island	++++	++++	0.11621	2.07302e-05	0	0	0
cg17523945	19	46732351	IGFL1		++++	++++	0.433163	2.07892e-05	0	0	0
cg04801617	12	106976843	RFX4	N_Shore	++++	++++	1	2.07925e-05	0	0	0
cg24521756	15	96912739		S_Shore	++++	++++	1	2.08679e-05	0	0	0
cg15926910	10	25468899	GPR158	S_Shelf	++++	++++	0.103979	2.09335e-05	0	0	0
cg01752203	2	15948462			++++	++++	1	2.09597e-05	0	0	0
cg12537162	17	45330878	ITGB3	N_Shore	++++	++++	1	2.10187e-05	0	0	0
cg12412089	12	128866172	TMEM132C		++++	++++	1	2.10515e-05	0	0	0
cg05007325	16	34741493		Island	++++	++++	1	2.10843e-05	0	0	0
cg09452293	16	71392838	CALB2;CALB2;CALB2	S_Shore	++++	++++	1	2.10843e-05	0	0	0
cg26979595	10	118975786		N_Shore	++++	++++	1	2.11368e-05	0	0	0
cg22400166	14	29242040	C14orf23;C14orf23	N_Shore	++++	++++	1	2.11827e-05	0	0	0
cg01769428	15	100651659	ADAMTS17		++++	++++	1	2.11958e-05	0	0	0
cg24724428	6	11044888	ELOVL2	Island	++++	++++	1	2.12056e-05	0	0	0
cg04587084	16	86323213		S_Shelf	++++	++++	1	2.12614e-05	0	1	1
cg16799111	8	10589359	SOX7	Island	++++	++++	1	2.12745e-05	0	0	0
cg21236593	15	75287447	SCAMP5	N_Shore	++++	++++	0.371516	2.12909e-05	0	0	0
cg09831105	12	99287469	ANKS1B;ANKS1B;ANKS1B	N_Shore	++++	++++	1	2.13105e-05	0	0	0
cg16601359	12	2955294			++++	++++	1	2.13696e-05	0	0	0
cg26276395	1	107496342			++++	++++	1	2.14024e-05	0	0	0
cg14604681	2	63283355	OTX1	N_Shore	++++	++++	1	2.14122e-05	0	0	0
cg06496885	10	3354972			++++	++++	1	2.16516e-05	0	0	0
cg10045354	11	111169427	C11orf93;C11orf92	Island	++++	++++	1	2.16548e-05	0	0	0
cg13063614	11	119020779	ABCG4;ABCG4	Island	++-+	++++	1	2.16581e-05	0	0	0
cg11220161	12	117320316	HRK	S_Shore	++++	++++	1	2.17565e-05	0	1	0
cg18137040	11	101454996	TRPC6	S_Shore	++++	++++	0.767954	2.17663e-05	0	1	1
cg01507753	2	28718569	PLB1;PLB1		++++	++++	1	2.17958e-05	0	0	0
cg09250458	16	1139916	C1QTNF8	Island	++++	++++	0.333807	2.18155e-05	0	0	0
cg16585234	1	25944802	MAN1C1	S_Shore	++++	++++	0.113193	2.18483e-05	0	0	0
cg18251449	19	58728390		Island	++++	++++	1	2.18483e-05	0	0	0
cg09759994	2	113238376	TTL	N_Shore	++++	++++	0.315871	2.19041e-05	0	0	0
cg22664962	17	22191979		Island	++++	++++	1	2.195e-05	0	0	0
cg11117945	20	45524714	EYA2;EYA2	S_Shore	++++	++++	0.371188	2.19631e-05	0	0	1
cg05341384	16	86331661			++++	++++	1	2.19795e-05	0	0	0
cg13665261	5	176305077	UNC5A	Island	++++	++++	1	2.19926e-05	0	0	0
cg07720478	8	2147448			++++	++++	1	2.20385e-05	0	0	0
cg03057712	19	2489637		Island	++++	++++	0.205957	2.20418e-05	0	0	0
cg08937380	1	55446131	TMEM61	Island	++++	++++	1	2.2091e-05	0	0	0
cg03571145	8	146021168		N_Shelf	++++	++++	0.729589	2.21336e-05	0	0	0
cg24132694	19	7984945	SNAPC2;SNAPC2	N_Shore	++++	++++	1	2.21565e-05	0	0	0
cg07748854	19	36449875		Island	++++	++++	0.060892	2.21959e-05	0	0	0
cg11852796	21	44062183			++++	++++	1	2.2232e-05	0	0	0
cg10093648	16	29912700	ASPHD1	N_Shore	++++	++++	0.152935	2.22484e-05	0	0	0
cg08845333	19	10403403	ICAM5	Island	++++	++++	1	2.23402e-05	0	0	0
cg24113950	17	36577900		S_Shelf	++++	++++	1	2.23566e-05	0	0	0
cg21048168	7	138458827	ATP6V0A4;ATP6V0A4;ATP6V0A4		++++	++++	1	2.24123e-05	0	0	0
cg19844326	8	41755409	ANK1	S_Shore	++-+	++++	1	2.24746e-05	0	0	0
cg01159601	4	4386726	D4S234E;D4S234E	N_Shore	++++	++++	1	2.25205e-05	0	0	0
cg21167157	12	123326461	HIP1R		++++	++++	0.125981	2.255e-05	0	0	0
cg10308810	10	49514273		N_Shore	++++	++++	1	2.25894e-05	0	0	0
cg23041295	5	15502456	FBXL7	S_Shore	++++	++++	1	2.25894e-05	0	0	0
cg24062763	2	39470750		Island	++++	++++	1	2.26123e-05	0	0	0
cg02613510	11	27723789	BDNF;BDNF;BDNF;BDNF;BDNF;BDNF;BDNF;BDNF;BDNF;BDNF;BDNF	S_Shore	++++	++++	1	2.26189e-05	0	0	0
cg24092960	19	50252689	TSKS	S_Shelf	++++	++++	0.121817	2.26451e-05	0	0	0
cg13708016	3	126007563		S_Shore	++++	++++	1	2.26877e-05	0	1	0
cg05930000	2	23691424	KLHL29		++++	++++	1	2.27074e-05	0	0	0
cg05394800	13	50707050		N_Shore	++++	++++	1	2.27271e-05	0	0	0
cg15241074	2	12860614	TRIB2;TRIB2	S_Shore	++++	++++	1	2.27468e-05	0	0	0
cg04654429	16	13445724			++++	++++	1	2.27599e-05	0	0	0
cg03550233	17	39685482	KRT19	S_Shore	++++	++++	0.15546	2.28025e-05	0	0	0
cg21137823	1	1981270	PRKCZ	Island	++++	++++	1	2.28451e-05	0	0	0
cg06806461	20	61180869		S_Shore	++++	++++	1	2.28451e-05	0	0	0
cg07076816	7	38351154		Island	++++	++++	0.611543	2.28779e-05	0	0	0
cg09344281	20	49626064	KCNG1	Island	++++	++++	1	2.29304e-05	0	0	0
cg23856267	7	64030969		Island	++++	++++	1	2.29829e-05	0	0	0
cg16005271	10	102321736		N_Shore	++++	++++	1	2.30419e-05	0	0	0
cg05057976	11	65779667	CST6	Island	++++	++++	1	2.30943e-05	0	0	0
cg04104776	17	3439336	TRPV3	S_Shore	++++	++++	0.115455	2.31042e-05	0	0	0
cg24808271	19	57922164	ZNF17	N_Shore	++++	++++	1	2.31304e-05	0	0	0
cg25486738	19	57147547		N_Shore	++++	++++	1	2.31435e-05	0	0	0
cg23452969	11	62691182		Island	++++	++++	0.651875	2.31468e-05	0	0	0
cg06999762	15	53093007		N_Shelf	++++	++++	1	2.31698e-05	0	0	0
cg12489934	12	57631687	NDUFA4L2	N_Shore	++++	++++	1	2.31862e-05	0	0	0
cg18973628	11	94245350		N_Shore	++++	++++	1	2.32157e-05	0	0	0
cg20232746	4	174440598		S_Shore	++++	++++	0.279375	2.32747e-05	0	0	0
cg04037038	2	183732062	FRZB	Island	++++	++++	0.050399	2.33731e-05	0	0	0
cg02311456	4	6710661	MRFAP1L1	N_Shore	++++	++++	0.059482	2.34059e-05	0	0	0
cg07123118	8	13133706	DLC1	N_Shore	++++	++++	1	2.34386e-05	0	0	0
cg06035456	10	71560212	COL13A1;COL13A1;COL13A1;COL13A1;COL13A1;COL13A1;COL13A1;COL13A1;COL13A1;COL13A1;COL13A1;COL13A1;COL13A1;COL13A1;COL13A1;COL13A1;COL13A1;COL13A1;COL13A1;COL13A1	N_Shore	++++	++++	0.0834518	2.3455e-05	0	0	0
cg07379741	17	7311030	NLGN2	N_Shore	++++	++++	1	2.34682e-05	0	0	0
cg24434056	13	112550360		S_Shelf	++++	++++	1	2.35403e-05	0	0	0
cg02056986	14	105104908		N_Shore	++++	++++	0.62925	2.35731e-05	0	0	0
cg00445518	19	45888783	PPP1R13L;PPP1R13L	Island	++++	++++	0.973878	2.35928e-05	0	0	0
cg05183966	1	111323224		Island	++++	++++	1	2.3596e-05	0	0	0
cg21408360	1	203493477			++++	++++	0.207203	2.36452e-05	0	0	0
cg13690564	20	36148182	BLCAP;BLCAP;BLCAP;BLCAP;NNAT;NNAT;BLCAP	N_Shore	++++	++++	0.0632529	2.37338e-05	0	0	0
cg03641225	1	68512539	DIRAS3	N_Shore	++++	++++	1	2.37436e-05	0	0	0
cg24092773	14	95327836		N_Shelf	++++	++++	1	2.38092e-05	0	0	0
cg24893551	2	158453759	ACVR1C;ACVR1C;ACVR1C;ACVR1C	N_Shore	++++	++++	1	2.38092e-05	0	0	0
cg00426822	1	39546536	MACF1	N_Shore	++++	++++	1	2.38453e-05	0	0	0
cg18435674	17	38821155	KRT222		++++	++++	1	2.38715e-05	0	0	0
cg14637470	9	131798317	FAM73B	N_Shore	++++	++++	1	2.38912e-05	0	0	0
cg16930572	12	16761118	LMO3		++++	++++	1	2.39239e-05	0	0	0
cg22737624	5	140750111	PCDHGA4;PCDHGB3;PCDHGA1;PCDHGA5;PCDHGB1;PCDHGA3;PCDHGB3;PCDHGA2;PCDHGB2	Island	++++	++++	1	2.39403e-05	0	0	0
cg19046725	3	189838081	LEPREL1;LEPREL1	Island	++++	++++	1	2.39731e-05	0	0	0
cg08333616	5	156369336	TIMD4;TIMD4		++++	++++	0.601706	2.40781e-05	0	0	0
cg05207943	11	82095488			++++	++++	1	2.41502e-05	0	0	0
cg15476894	6	1619687		Island	++++	++++	1	2.4183e-05	0	0	0
cg06489744	11	70557772	SHANK2		++++	++++	1	2.41863e-05	0	0	0
cg10441934	10	100995640	HPSE2;HPSE2;HPSE2;HPSE2	S_Shore	++++	++++	1	2.41928e-05	0	0	0
cg21051046	7	155248393		Island	++++	++++	1	2.42256e-05	0	0	0
cg23930711	5	140734758	PCDHGA4;PCDHGA4;PCDHGA2;PCDHGA1;PCDHGB1;PCDHGA3	Island	++++	++++	1	2.42256e-05	0	0	0
cg21328033	17	50236765	CA10;CA10;CA10;CA10	S_Shore	++++	++++	0.158247	2.42322e-05	0	0	0
cg25952247	9	139092873	LHX3;LHX3	Island	++++	++++	1	2.42978e-05	0	0	0
cg03454425	2	134786158		S_Shore	++++	++++	1	2.43142e-05	0	0	0
cg13981838	15	44117184	MFAP1	N_Shore	++++	++++	0.433163	2.43404e-05	0	0	0
cg12157614	2	236890427	AGAP1;AGAP1		++++	++++	0.347579	2.43502e-05	0	0	0
cg24996814	11	68417376			++++	++++	1	2.43535e-05	0	0	0
cg20936172	8	142533635			++++	++++	0.135261	2.43929e-05	0	0	0
cg25071349	18	24237793		S_Shore	++++	++++	1	2.44486e-05	0	0	0
cg24716275	19	57702385	ZNF264	N_Shore	++++	++++	0.239174	2.44617e-05	0	0	0
cg24368865	19	51538134	KLK12;KLK12;KLK12;KLK12;KLK12;KLK12	S_Shelf	++++	++++	1	2.4465e-05	0	0	0
cg07904051	12	322983	SLC6A12;SLC6A12;SLC6A12		++++	++++	1	2.45043e-05	0	0	0
cg03823863	5	1672612			++++	++++	1	2.45043e-05	0	0	0
cg17428085	1	47915008		N_Shore	++++	++++	1	2.4688e-05	0	1	0
cg11696388	8	41557540	ANK1;ANK1;ANK1;ANK1;ANK1	N_Shore	++++	++++	1	2.46912e-05	0	0	0
cg01974875	17	6617580	SLC13A5;SLC13A5	S_Shore	++++	++++	1	2.47011e-05	0	0	0
cg06134567	22	46658398	PKDREJ	Island	++++	++++	1	2.47011e-05	0	0	0
cg11592497	17	40273580	KAT2A;HSPB9	N_Shore	++++	++++	0.281015	2.47208e-05	0	0	0
cg04695513	2	3751670		Island	++++	++++	1	2.47339e-05	0	0	0
cg05993589	3	44159455			++++	++++	1	2.47601e-05	0	0	0
cg09352789	10	111682693	XPNPEP1;XPNPEP1;XPNPEP1	N_Shore	++++	++++	1	2.47732e-05	0	0	0
cg00280858	7	157809235	PTPRN2;PTPRN2;PTPRN2		++++	++++	1	2.48782e-05	0	0	0
cg10987071	2	217276744	SMARCAL1;SMARCAL1	N_Shore	++++	++++	1	2.49372e-05	0	0	0
cg16406281	15	79489860			++++	++++	0.283474	2.49405e-05	0	0	0
cg03353394	11	77791298	NDUFC2	S_Shore	++++	++++	1	2.49995e-05	0	0	0
cg23013864	6	17393396	CAP2		++++	++++	0.107225	2.5029e-05	0	0	0
cg07881032	9	102059051		Island	++++	++++	1	2.50388e-05	0	0	0
cg24624841	19	54704151	RPS9	N_Shore	++++	++++	0.233862	2.50487e-05	0	0	0
cg25148572	7	1365002		S_Shore	++++	++++	1	2.50552e-05	0	0	0
cg26256126	12	132951095			++-+	++++	1	2.50847e-05	0	0	0
cg15774065	17	79495320	FSCN2;FSCN2	Island	++++	++++	1	2.51241e-05	0	0	0
cg07384894	12	130840971	PIWIL1		++++	++++	1	2.51339e-05	0	0	0
cg04403850	7	998981			++++	++++	1	2.51503e-05	0	0	0
cg06388730	7	35297699		Island	++++	++++	0.122177	2.51929e-05	0	0	0
cg25217583	1	50574383	ELAVL4;ELAVL4;ELAVL4;ELAVL4;ELAVL4		++++	++++	1	2.52618e-05	0	0	0
cg15558882	10	134601341		Island	++-+	++++	1	2.5311e-05	0	0	0
cg15828427	19	12807887	FBXW9	S_Shore	++++	++++	0.978796	2.53438e-05	0	0	0
cg15716042	19	6325134	ACER1		++++	++++	1	2.53995e-05	0	0	0
cg08481464	10	77871618	C10orf11	N_Shore	++++	++++	1	2.54192e-05	0	0	0
cg11218619	3	197144458			++++	++++	0.280031	2.5452e-05	0	0	0
cg01776298	16	23767194	CHP2	S_Shore	++++	++++	1	2.5511e-05	0	0	0
cg22802813	12	95942761	USP44;USP44	Island	++-+	++++	1	2.55208e-05	0	0	0
cg22833175	12	14957520	WBP11;C12orf60	S_Shore	++++	++++	1	2.55799e-05	0	0	0
cg01807735	11	115861018			++++	++++	0.523664	2.56422e-05	0	0	0
cg13683361	9	103793011	LPPR1	S_Shore	++++	++++	0.181495	2.56487e-05	0	0	0
cg06911020	3	39851123	MYRIP	Island	++++	++++	0.112111	2.56586e-05	0	0	0
cg03127370	16	2520192	NTN3	N_Shore	++++	++++	1	2.5675e-05	0	0	0
cg17924218	2	167232411	SCN9A;SCN9A	Island	++++	++++	1	2.57045e-05	0	0	0
cg09144226	5	157099032	C5orf52	Island	++++	++++	1	2.57864e-05	0	0	0
cg00044871	13	25945811	ATP8A2	N_Shore	++++	++++	0.763363	2.58192e-05	0	0	0
cg05233310	16	2765900	PRSS27	S_Shore	++++	++++	1	2.58651e-05	0	0	0
cg02218496	2	172948176		Island	++++	++++	0.0513499	2.58684e-05	0	0	0
cg14174204	2	63276700	OTX1	Island	++++	++++	0.199399	2.58717e-05	0	0	0
cg08630923	11	115845993			++++	++++	1	2.59143e-05	0	0	0
cg24308847	20	34653477		Island	++++	++++	1	2.59602e-05	0	0	0
cg01909242	12	130498375			++++	++++	0.212286	2.60061e-05	0	0	0
cg15575538	7	25894005		S_Shore	++++	++++	1	2.60094e-05	0	1	0
cg07841477	16	23724901	ERN2	S_Shore	++++	++++	1	2.6134e-05	0	0	0
cg05445244	4	164251942	NPY1R	N_Shore	++++	++++	1	2.61668e-05	0	1	1
cg12948920	4	8609706	CPZ;CPZ;CPZ		++++	++++	1	2.62029e-05	0	0	0
cg16546882	7	54731606		N_Shore	++++	++++	1	2.62127e-05	0	0	0
cg20751926	16	58061280	MMP15	Island	++++	++++	1	2.63111e-05	0	0	0
cg04789663	12	131324319	STX2;STX2	S_Shore	++++	++++	1	2.63144e-05	0	0	0
cg06711078	1	1358094	LOC441869;LOC441869	N_Shelf	++++	++++	1	2.63636e-05	0	0	0
cg26929547	1	57681028	DAB1		++++	++++	1	2.64259e-05	0	0	0
cg25936839	17	6555202	C17orf100;MED31;C17orf100	Island	++++	++++	1	2.64423e-05	0	0	0
cg02956248	6	32120901	PPT2;PRRT1;PPT2	N_Shore	++++	++++	1	2.6498e-05	0	1	0
cg10271260	10	88020589	GRID1	N_Shelf	++++	++++	1	2.65078e-05	0	0	0
cg04612503	16	3085515	CCDC64B;CCDC64B	N_Shore	++++	++++	1	2.65275e-05	0	0	0
cg08162327	22	39642281	PDGFB	S_Shore	++++	++++	1	2.6557e-05	0	0	0
cg03890037	5	115297989	LVRN	Island	++++	++++	1	2.65636e-05	0	0	0
cg07618085	17	77924582	TBC1D16	S_Shore	++++	++++	1	2.65767e-05	0	0	0
cg13712818	17	54067934			++++	++++	0.53678	2.65833e-05	0	0	0
cg10019507	20	23016315	SSTR4	Island	++++	++++	1	2.65865e-05	0	0	0
cg26690304	5	5887435		Island	++++	++++	1	2.66062e-05	0	0	0
cg07067710	11	115631452		S_Shore	++++	++++	1	2.66095e-05	0	0	1
cg02992596	4	155702220	RBM46	N_Shore	++++	++++	1	2.66488e-05	0	0	0
cg22103164	4	155702409	RBM46	Island	++++	++++	0.316199	2.66652e-05	0	0	0
cg11490745	2	223151884	PAX3;PAX3;PAX3;PAX3;PAX3;PAX3	N_Shelf	++++	++++	1	2.66849e-05	0	0	0
cg06397427	18	72127472		S_Shelf	++++	++++	1	2.6698e-05	0	0	0
cg05890849	14	94252810	PRIMA1	N_Shore	++++	++++	1	2.6721e-05	0	0	0
cg23238134	2	233323718	ALPI	Island	++++	++++	1	2.67374e-05	0	0	0
cg02213103	3	181421548	SOX2OT		++++	++++	0.283605	2.68062e-05	0	0	0
cg25071869	8	21867345		N_Shore	++++	++++	0.630561	2.68259e-05	0	0	0
cg08634357	16	66956242	RRAD;RRAD	Island	++++	++++	0.345284	2.68357e-05	0	0	1
cg26717041	11	44332754	ALX4	Island	++++	++++	1	2.68685e-05	0	0	0
cg21550024	4	123747533	FGF2	N_Shore	++++	++++	1	2.68718e-05	0	0	0
cg12977772	5	72714340		N_Shore	++++	++++	0.148279	2.68751e-05	0	0	0
cg04830808	3	122712224	SEMA5B		++++	++++	1	2.68784e-05	0	0	0
cg07033475	11	13508769			++++	++++	1	2.68849e-05	0	0	0
cg22660542	12	54402431	HOXC8	N_Shore	++++	++++	1	2.69538e-05	0	0	0
cg17840501	17	75385086	SEPT9;SEPT9;SEPT9;SEPT9;SEPT9		++++	++++	1	2.69571e-05	0	0	0
cg04339947	11	61443052			++++	++++	1	2.69702e-05	0	0	0
cg20080492	19	1777679		S_Shore	++++	++++	1	2.69702e-05	0	0	0
cg16547529	11	75140681	KLHL35	N_Shore	++++	++++	1	2.69866e-05	0	0	0
cg04943241	4	5898879		S_Shelf	++++	++++	1	2.69899e-05	0	0	0
cg11188443	20	54824646	MC3R	S_Shore	++++	++++	1	2.70259e-05	0	0	0
cg26651782	19	51505779	KLK9;KLK8;KLK8;KLK8;KLK8	N_Shore	++++	++++	1	2.70489e-05	0	0	0
cg18148179	3	181428298	SOX2OT;SOX2	N_Shore	++++	++++	1	2.70522e-05	0	0	0
cg19029181	3	147130536	ZIC1	Island	++++	++++	1	2.70653e-05	0	0	0
cg01949461	20	18774560	HSPC072;LOC100270804;HSPC072		++++	++++	0.0808614	2.7085e-05	0	0	0
cg21463380	3	187389127	SST	S_Shore	++++	++++	1	2.70882e-05	0	0	0
cg23193759	10	71389896	C10orf35	Island	++++	++++	1	2.71571e-05	0	0	0
cg18833559	7	98199413			++++	++++	1	2.71637e-05	0	0	0
cg21396646	1	234039761	SLC35F3	N_Shore	++++	++++	1	2.71735e-05	0	0	0
cg16454588	5	140474184	PCDHB2	N_Shore	++++	++++	0.485627	2.718e-05	0	0	0
cg07938480	16	3265228	OR1F2P		++++	++++	0.155394	2.73079e-05	0	0	0
cg13904562	12	48690974			++++	++++	0.104536	2.73604e-05	0	1	1
cg22883889	20	61583686	SLC17A9	N_Shore	++++	++++	1	2.73866e-05	0	0	0
cg08967814	12	47462266			++++	++++	1	2.74063e-05	0	0	0
cg20003893	8	144489567		Island	++++	++++	1	2.74161e-05	0	0	1
cg16941568	11	1575781	HCCA2;DUSP8	N_Shore	+++-	++++	1	2.74817e-05	0	0	0
cg04412303	19	7813963	CD209;CD209;CD209;CD209;CD209;CD209;CD209;CD209		++++	++++	1	2.75375e-05	0	0	0
cg18680587	19	15725874	CYP4F8		++++	++++	1	2.75375e-05	0	0	0
cg07938252	20	61340827	NTSR1	Island	++++	++++	1	2.75571e-05	0	0	0
cg13822256	8	24811266	NEFL	N_Shore	++++	++++	1	2.7567e-05	0	0	1
cg27184585	18	21018217	C18orf45	S_Shore	++++	++++	1	2.75998e-05	0	0	0
cg25542878	4	6474782	PPP2R2C	S_Shore	++++	++++	1	2.77047e-05	0	0	0
cg08165339	7	67741356			++++	++++	1	2.7708e-05	0	0	0
cg06879998	8	20112334	LZTS1		++++	++++	1	2.77604e-05	0	0	0
cg06609197	8	80524611	STMN2	Island	++++	++++	1	2.77801e-05	0	0	0
cg22579828	20	42355656	GTSF1L;GTSF1L		++++	++++	1	2.77899e-05	0	0	0
cg00561775	16	1159805			++++	++++	1	2.77998e-05	0	0	0
cg13308187	20	61953801	COL20A1	N_Shore	++++	++++	1	2.78391e-05	0	0	0
cg16546703	5	149682795	ARSI	S_Shore	++++	++++	0.874851	2.78457e-05	0	0	0
cg24661016	5	1660205		N_Shelf	++++	++++	0.0963713	2.78588e-05	0	0	0
cg22704696	17	47302476	PHOSPHO1;PHOSPHO1	Island	++++	++++	1	2.78719e-05	0	0	0
cg25417405	15	50474129	SLC27A2;SLC27A2	N_Shore	++++	++++	0.317674	2.78752e-05	0	0	0
cg15835988	15	63245400		Island	++++	++++	1	2.78916e-05	0	0	0
cg13863764	1	11561908	PTCHD2	Island	++++	++++	1	2.78916e-05	0	0	0
cg08332162	5	92743392			++++	++++	1	2.79014e-05	0	0	0
cg06533314	1	91176810		S_Shore	++++	++++	0.109324	2.79473e-05	0	0	0
cg25623727	5	15932416	FBXL7	S_Shelf	++++	++++	0.118538	2.82752e-05	0	0	0
cg16242653	1	214151615		N_Shore	++++	++++	1	2.82916e-05	0	0	0
cg10289177	7	150748069	ACCN3;ACCN3;ACCN3	Island	++++	++++	1	2.83277e-05	0	1	0
cg13415850	2	73459842	C2orf7	N_Shore	++++	++++	1	2.83277e-05	0	0	0
cg10179251	2	30142742	ALK	N_Shore	++++	++++	0.0717456	2.83539e-05	0	0	0
cg11580026	3	44730244		S_Shelf	++++	++++	0.214384	2.83638e-05	0	0	0
cg09100271	8	48675911		N_Shore	++++	++++	1	2.83933e-05	0	0	0
cg10250663	16	55358458	IRX6	Island	++++	++++	1	2.84162e-05	0	0	0
cg21166916	22	42316481		S_Shore	++++	++++	1	2.84261e-05	0	0	0
cg15124303	5	523430	SLC9A3	N_Shore	++++	++++	1	2.8449e-05	0	0	0
cg06418907	17	7982510	ALOX12B	N_Shore	++++	++++	1	2.85081e-05	0	0	0
cg07851675	5	2755540		Island	++++	++++	1	2.85146e-05	0	0	0
cg14552839	13	41885025	NAA16;NAA16;NAA16	N_Shore	++++	++++	1	2.8531e-05	0	0	0
cg19843449	15	27217186	GABRG3	S_Shore	++++	++++	1	2.85474e-05	0	0	0
cg09411356	1	228395756	OBSCN;OBSCN	N_Shelf	++++	++++	1	2.85671e-05	0	0	0
cg01269620	6	166074191	PDE10A;PDE10A	Island	++++	++++	0.340037	2.85736e-05	0	0	0
cg22825261	20	44329922	WFDC10B;WFDC13;WFDC10B		++++	++++	1	2.86294e-05	0	0	0
cg26198197	4	108204800			++++	++++	1	2.86753e-05	0	0	0
cg11100386	10	8093416	FLJ45983;FLJ45983	Island	++++	++++	1	2.87081e-05	0	0	0
cg14532497	4	174439756		N_Shore	++++	++++	1	2.87769e-05	0	0	0
cg19477293	12	131529005	GPR133	N_Shore	++++	++++	1	2.88065e-05	0	0	0
cg13721551	9	101218660	GABBR2		++++	++++	1	2.8836e-05	0	0	0
cg10257302	14	55907427	TBPL2	Island	++++	++++	0.109651	2.88458e-05	0	0	0
cg04380297	14	55907460	TBPL2	S_Shore	++++	++++	1	2.8895e-05	0	0	0
cg03943218	10	102419600		Island	++++	++++	1	2.89704e-05	0	0	0
cg27494226	12	56040025		Island	++++	++++	1	2.90065e-05	0	0	0
cg17805624	10	134692989		Island	++++	++++	1	2.90163e-05	0	0	0
cg00217795	14	80677688	DIO2;DIO2;DIO2		++++	++++	0.755821	2.90229e-05	0	0	0
cg18801806	11	118869385	CCDC84	S_Shore	++++	++++	1	2.90294e-05	0	0	0
cg12575438	10	131264846	MGMT	N_Shore	++++	++++	0.283802	2.91245e-05	0	0	0
cg05765580	17	26120370	NOS2	Island	++++	++++	0.260094	2.91311e-05	0	0	0
cg03235479	2	1859146	MYT1L		++++	++++	0.888295	2.9154e-05	0	0	1
cg26996626	18	48191336	MAPK4	S_Shore	++++	++++	1	2.91901e-05	0	0	0
cg07582829	19	54408440	PRKCG	N_Shore	++++	++++	1	2.91967e-05	0	0	0
cg25600256	4	127837396			++++	++++	0.367254	2.92032e-05	0	0	0
cg22909609	13	102105440	ITGBL1	N_Shore	++++	++++	1	2.92786e-05	0	0	0
cg20899584	11	33396983		N_Shore	++++	++++	1	2.92918e-05	0	1	0
cg08203788	7	25900279		N_Shore	++++	++++	1	2.93114e-05	0	0	0
cg00739278	7	38351226		Island	++++	++++	1	2.93344e-05	0	0	0
cg12195742	18	72123456	FAM69C	N_Shore	++++	++++	1	2.93967e-05	0	0	0
cg04791390	2	154332333		N_Shelf	++++	++++	1	2.94098e-05	0	0	0
cg21113773	2	186603981		S_Shore	++++	++++	1	2.94623e-05	0	0	0
cg13158571	1	47489195	CYP4X1	N_Shore	++++	++++	1	2.96361e-05	0	0	0
cg17854471	1	1950036	GABRD	N_Shore	++++	++++	1	2.96492e-05	0	0	0
cg05167251	2	176987465	HOXD9;HOXD9	Island	++++	++++	1	2.96754e-05	0	0	0
cg19093689	12	49783097	SPATS2	Island	++++	++++	1	2.96885e-05	0	0	0
cg16357179	7	56562731	DKFZp434L192		++++	++++	1	2.97508e-05	0	0	0
cg23124451	22	39548131	CBX7	Island	++-+	++++	1	2.98656e-05	0	0	0
cg09149147	8	142926561			++++	++++	0.218319	2.98689e-05	0	0	0
cg16996281	11	119217884	MFRP;C1QTNF5		++++	++++	1	2.98787e-05	0	0	0
cg04840702	4	174422626		S_Shore	+++-	++++	1	3.00558e-05	0	1	0
cg26104206	8	22089103	PHYHIP;PHYHIP	N_Shore	++++	++++	1	3.00591e-05	0	0	0
cg25649765	2	11672761	GREB1		++++	++++	1	3.00689e-05	0	0	0
cg04325221	15	45410047	DUOXA1;DUOXA2	S_Shore	++++	++++	1	3.01082e-05	0	0	0
cg02331025	5	37835965	GDNF;GDNF;GDNF	N_Shore	++++	++++	1	3.01082e-05	0	0	0
cg11272491	2	176974934		S_Shore	++++	++++	1	3.01541e-05	0	0	0
cg23308047	10	119297674	EMX2OS	Island	++++	++++	1	3.01673e-05	0	0	0
cg05590265	6	133889379			++++	++++	0.102077	3.03345e-05	0	0	0
cg19630039	1	1861806		S_Shelf	++++	++++	1	3.04099e-05	0	0	0
cg01156892	14	36910311			++++	++++	1	3.04132e-05	0	0	0
cg18273412	10	93647857		S_Shore	++++	++++	1	3.04493e-05	0	0	0
cg21838334	1	156646653	NES	Island	++++	++++	1	3.04525e-05	0	0	0
cg07544451	14	62228636	SNAPC1	N_Shore	++++	++++	1	3.04984e-05	0	0	0
cg21571060	5	92414263			++++	++++	0.131818	3.07017e-05	0	0	0
cg24156854	19	7983776	SNAPC2	Island	++++	++++	1	3.07673e-05	0	0	0
cg13010014	11	124740965	ROBO3	S_Shore	++++	++++	0.343317	3.0787e-05	0	0	0
cg15240455	2	162480821	SLC4A10		++++	++++	1	3.08526e-05	0	0	0
cg02165692	2	30142586	ALK	N_Shore	++++	++++	0.0586622	3.09739e-05	0	0	0
cg10341513	22	51041242	MAPK8IP2;MAPK8IP2	N_Shore	++++	++++	1	3.0987e-05	0	0	0
cg00044995	19	408683	C2CD4C	Island	++++	++++	1	3.10198e-05	0	0	0
cg07083902	6	1596254		N_Shelf	++++	++++	1	3.10493e-05	0	0	0
cg23192873	7	91809044		S_Shore	++++	++++	1	3.10821e-05	0	0	0
cg23482259	6	32114490		N_Shelf	++++	++++	0.089223	3.10887e-05	0	0	0
cg01166876	2	36018275			++++	++++	0.273702	3.1151e-05	0	0	0
cg04500084	10	27703547	PTCHD3	S_Shore	++++	++++	1	3.11805e-05	0	0	0
cg25879836	11	6632799	TAF10	N_Shore	++++	++++	1	3.12264e-05	0	0	0
cg27007937	5	140480597	PCDHB3	N_Shore	++++	++++	1	3.12756e-05	0	0	0
cg03229996	16	88491019			++++	++++	0.115193	3.1328e-05	0	0	0
cg05323345	11	2163174	IGF2AS;INS-IGF2;IGF2;IGF2;IGF2AS	N_Shore	++++	++++	0.0812876	3.1328e-05	0	0	0
cg20810997	20	29978353	DEFB119;DEFB119;DEFB119;DEFB119;DEFB119;DEFB119		++++	++++	1	3.13707e-05	0	0	0
cg01921323	7	153881192	DPP6;DPP6		++++	++++	1	3.13871e-05	0	0	0
cg14027957	1	13930786	PDPN;PDPN;PDPN;PDPN		++++	++++	1	3.13936e-05	0	0	0
cg12845268	10	63657363			++++	++++	0.575473	3.14166e-05	1	1	0
cg11115702	16	28986698	SPNS1;SPNS1;SPNS1;SPNS1;SPNS1	S_Shore	++++	++++	1	3.14395e-05	0	0	0
cg06732870	19	51143348	SYT3;SYT3	S_Shore	++++	++++	1	3.15182e-05	0	0	0
cg26819718	10	77872170	C10orf11	Island	++++	++++	1	3.16166e-05	1	0	0
cg23760687	13	25621735		S_Shore	++++	++++	1	3.16297e-05	0	0	0
cg20756891	5	170743951		Island	++++	++++	1	3.16297e-05	0	0	0
cg06124793	11	1939725	TNNT3;TNNT3;TNNT3;TNNT3		++++	++++	1	3.16625e-05	0	0	0
cg10457247	8	70983079	PRDM14	Island	++++	++++	1	3.16855e-05	0	0	0
cg11213150	9	129884457	ANGPTL2;RALGPS1		++++	++++	1	3.1751e-05	0	0	0
cg20584203	22	19718172		N_Shore	++++	++++	0.127949	3.17871e-05	0	0	0
cg08707471	3	353166	CHL1	S_Shelf	++++	++++	0.206187	3.17969e-05	0	0	0
cg25142028	10	134943309	GPR123	N_Shore	++++	++++	1	3.18756e-05	0	0	0
cg16812519	16	58498754	NDRG4;NDRG4;NDRG4	S_Shore	++++	++++	0.0724998	3.18789e-05	0	0	0
cg23737190	6	36930021	PI16	Island	++++	++++	1	3.18986e-05	0	0	0
cg00842325	20	21503536		Island	++++	++++	0.278949	3.19084e-05	0	0	0
cg05396212	17	39683705	KRT19	N_Shore	++++	++++	0.0953548	3.19871e-05	0	0	0
cg06580419	2	215276156	VWC2L		++++	++++	1	3.20757e-05	0	0	0
cg10188410	19	4760503		S_Shore	+++-	++++	1	3.20986e-05	0	0	0
cg17424856	12	52281997	ANKRD33;ANKRD33;ANKRD33		++++	++++	1	3.21576e-05	0	0	0
cg08521777	16	3550080	CLUAP1	N_Shore	++++	++++	1	3.21937e-05	0	0	0
cg00283986	2	20875062		S_Shelf	++++	++++	1	3.23249e-05	0	0	0
cg21540588	4	7462468	SORCS2		++++	++++	1	3.2338e-05	0	0	0
cg14644475	5	167792594	WWC1;WWC1;WWC1		++++	++++	1	3.23544e-05	0	0	0
cg10082841	9	130689321	PIP5KL1;PIP5KL1	N_Shore	++++	++++	1	3.24364e-05	0	0	0
cg11444009	4	174445870		S_Shore	++++	++++	1	3.24692e-05	0	0	0
cg04231888	11	19411473	NAV2		++++	++++	1	3.25642e-05	0	0	0
cg12649683	20	57975832		N_Shelf	++++	++++	1	3.25839e-05	0	0	0
cg03630413	15	96866537		Island	++++	++++	1	3.262e-05	0	0	0
cg12451099	20	37356466	SLC32A1	Island	++++	++++	0.472839	3.27118e-05	0	0	0
cg20523861	13	70682324	KLHL1;KLHL1;ATXN8OS	S_Shore	++++	++++	1	3.27544e-05	0	0	0
cg00169725	5	176543901		Island	++++	++++	1	3.28233e-05	0	0	0
cg02837027	18	49865711	DCC	N_Shelf	++++	++++	0.0557438	3.28561e-05	0	0	0
cg05035280	1	1909092	KIAA1751	N_Shore	++++	++++	0.595803	3.28561e-05	0	0	0
cg06784594	16	19533815	GDE1;CP110	N_Shore	++++	++++	0.0737786	3.28561e-05	0	0	0
cg03729818	4	7652806	SORCS2		++++	++++	1	3.28561e-05	0	0	0
cg11024728	7	1425807		S_Shore	++++	++++	0.0553504	3.29545e-05	0	0	0
cg07615087	21	38077347	SIM2;SIM2	Island	++++	++++	0.223926	3.302e-05	0	0	0
cg01739960	15	96715164			++++	++++	1	3.30856e-05	0	0	0
cg08735710	4	129283787			++++	++++	0.983387	3.31184e-05	0	0	0
cg13612936	2	184360400			++++	++++	0.34594	3.31512e-05	0	0	0
cg15153394	19	51504823	KLK8;KLK8;KLK8;KLK8;KLK8;KLK8;KLK8;KLK8	N_Shore	++++	++++	1	3.3184e-05	0	0	0
cg03393602	18	19285336	ABHD3	S_Shore	++++	++++	1	3.32168e-05	0	0	0
cg08633479	19	57630524	USP29	Island	++++	++++	1	3.32496e-05	0	0	0
cg26476755	11	66743796	C11orf86		++++	++++	1	3.32824e-05	0	0	0
cg15851418	20	55835831	BMP7	N_Shelf	++++	++++	0.654498	3.32824e-05	0	0	0
cg04291946	20	60791310	HRH3	Island	++++	++++	1	3.33151e-05	0	0	0
cg03444566	2	241076777	MYEOV2;MYEOV2	S_Shore	++++	++++	0.20317	3.33479e-05	0	0	0
cg23328613	3	48633059	COL7A1	S_Shore	++++	++++	1	3.33479e-05	0	0	0
cg01543654	17	46800639	C17orf93;PRAC	Island	++-+	++++	1	3.33807e-05	0	0	0
cg01035956	5	180627729	TRIM7;TRIM7;TRIM7;TRIM7;TRIM7;TRIM7	N_Shelf	++++	++++	1	3.34135e-05	0	0	0
cg26804848	15	43029799	CDAN1	S_Shore	++++	++++	1	3.34135e-05	0	0	0
cg25987408	5	154318104	GEMIN5	S_Shore	++++	++++	0.125424	3.34791e-05	0	0	0
cg13839781	9	133531230		N_Shelf	++++	++++	1	3.35119e-05	0	0	0
cg07364646	1	52025012			++++	++++	1	3.35119e-05	0	0	0
cg06478102	15	73992274	CD276;CD276		++++	++++	1	3.35447e-05	0	0	0
cg11905100	12	132951155			++++	++++	1	3.35447e-05	0	0	0
cg14663965	6	108495385	NR2E1	N_Shore	++++	++++	1	3.36103e-05	0	0	0
cg13969327	7	127526253	SND1		++++	++++	1	3.36103e-05	0	0	0
cg12152566	5	176981910	FAM193B;FAM193B	S_Shore	++++	++++	1	3.36431e-05	0	0	0
cg06008724	22	45403507	PHF21B;PHF21B	Island	++++	++++	1	3.36431e-05	0	0	0
cg21760040	7	19813493	TMEM196	S_Shore	++++	++++	1	3.36431e-05	0	0	0
cg17332091	2	241866245			++++	++++	1	3.36758e-05	0	0	0
cg01523712	20	43437858	RIMS4	N_Shore	++++	++++	0.610559	3.36758e-05	0	0	0
cg21813376	1	18629561	IGSF21		++++	++++	1	3.37086e-05	0	0	0
cg17849128	6	150362502		S_Shelf	++++	++++	1	3.37414e-05	0	0	0
cg05414135	8	56238612	XKR4		++++	++++	0.145491	3.39054e-05	0	0	0
cg10809166	12	54346462		N_Shore	++++	++++	1	3.40365e-05	0	0	0
cg07747133	3	181428307	SOX2OT;SOX2	N_Shore	++++	++++	0.437425	3.41677e-05	0	0	0
cg05388106	16	1158582		S_Shelf	++++	++++	0.158542	3.41677e-05	0	0	0
cg04504043	11	34534480	ELF5;ELF5		++++	++++	0.302296	3.42005e-05	0	0	0
cg01283096	11	124737554	ROBO3	N_Shore	++++	++++	1	3.42333e-05	0	0	0
cg20673321	19	48049233	ZNF541	S_Shore	++++	++++	1	3.43317e-05	0	0	1
cg19697911	2	241080057	OTOS;OTOS		++++	++++	0.897476	3.43317e-05	0	0	0
cg17160439	11	64815744	NAALADL1	S_Shore	++++	++++	1	3.43644e-05	0	1	0
cg00319912	19	39441002	FBXO17;FBXO17	Island	++++	++++	1	3.43644e-05	0	0	0
cg07211044	8	60032983	TOX	S_Shore	++++	++++	1	3.43972e-05	0	0	0
cg25293896	19	45720949	EXOC3L2	Island	++++	++++	1	3.443e-05	0	0	0
cg25893992	17	1957926	HIC1	Island	++++	++++	1	3.44628e-05	0	0	0
cg22706505	2	202563406	MPP4;MPP4		++++	++++	0.0919446	3.44628e-05	0	0	0
cg27332337	1	115397616	SYCP1;SYCP1	Island	++++	++++	1	3.44956e-05	0	0	1
cg23004625	1	160002365	PIGM	S_Shore	++++	++++	1	3.46268e-05	0	0	0
cg14371731	10	81003175	ZMIZ1	Island	++++	++++	1	3.46596e-05	0	0	0
cg19756068	19	41497222	CYP2B6		++++	++++	1	3.46923e-05	0	0	0
cg00316222	6	137817512		N_Shore	++++	++++	0.0772872	3.47251e-05	0	0	0
cg23202177	1	116383238	NHLH2;NHLH2;NHLH2	S_Shore	++++	++++	1	3.47251e-05	0	0	1
cg19309676	19	50191439	C19orf76;PRMT1;PRMT1;PRMT1	Island	++++	++++	1	3.47251e-05	0	0	0
cg04500437	6	169285077		N_Shore	++++	++++	1	3.47907e-05	0	0	0
cg26791489	20	57463330	GNAS;GNAS;GNAS;GNAS	N_Shore	++++	++++	1	3.48891e-05	0	0	0
cg15506591	3	27772058		S_Shore	++++	++++	1	3.49219e-05	0	0	0
cg02357491	6	31105744	PSORS1C1;PSORS1C2		++++	++++	1	3.49219e-05	0	0	0
cg03219968	1	217310383	ESRRG	N_Shore	++++	++++	1	3.49219e-05	0	0	0
cg05545441	4	174442812		N_Shore	++++	++++	1	3.49547e-05	0	0	0
cg15632675	11	69933978	ANO1;ANO1	Island	++++	++++	1	3.49547e-05	0	0	0
cg02370113	7	42952089	C7orf25;C7orf25	S_Shore	++++	++++	1	3.50858e-05	0	0	0
cg02798801	7	99005263	BUD31;PDAP1	N_Shore	++++	++++	1	3.50858e-05	0	0	0
cg00300908	15	76484102	C15orf27	Island	++++	++++	1	3.51842e-05	0	0	0
cg06864047	7	97839870		Island	++++	++++	0.575473	3.5217e-05	0	0	0
cg16235371	5	140572039	PCDHB10;PCDHB10	N_Shore	++-+	++++	1	3.5217e-05	0	0	0
cg19924008	8	70907000			++++	++++	1	3.53154e-05	0	0	0
cg07830269	1	240363446	FMN2		++++	++++	0.0660073	3.54137e-05	0	0	0
cg22124215	2	217232992		N_Shelf	++++	++++	1	3.54137e-05	0	0	0
cg23008153	5	63461305	RNF180;RNF180	N_Shore	++++	++++	1	3.54137e-05	0	0	0
cg26186954	8	87082008	PSKH2	Island	++++	++++	1	3.54465e-05	0	0	0
cg18743464	2	131089942			++++	++++	1	3.54465e-05	0	0	0
cg09820729	1	12039712	MFN2;MFN2	N_Shore	++++	++++	1	3.54793e-05	0	0	1
cg24132481	17	2658712		Island	++++	++++	1	3.55121e-05	0	0	0
cg23767994	7	96621323	DLX6AS		++++	++++	1	3.55449e-05	0	0	0
cg09367266	17	47209749	B4GALNT2;B4GALNT2;B4GALNT2	N_Shore	++++	++++	0.567931	3.55777e-05	0	0	0
cg07976603	19	10444506	ICAM3;RAVER1	Island	++++	++++	0.07591	3.55777e-05	0	0	0
cg21559386	20	43029652	HNF4A;HNF4A;HNF4A;HNF4A;HNF4A;HNF4A		++++	++++	1	3.55777e-05	0	0	0
cg08318365	2	29093905	TRMT61B	S_Shore	++++	++++	1	3.56433e-05	0	0	0
cg16495212	15	83317306	CPEB1	Island	++++	++++	0.13795	3.56761e-05	0	0	0
cg19815327	3	32023353	ZNF860;ZNF860;OSBPL10	Island	++++	++++	1	3.57089e-05	0	0	0
cg04574346	12	132976866		Island	++++	++++	1	3.57089e-05	0	0	0
cg17642369	7	47783644			++++	++++	1	3.57744e-05	0	0	0
cg09944027	18	60264247		Island	++++	++++	1	3.59056e-05	0	0	0
cg27547281	19	4770506	C19orf30;MIR7-3		++++	++++	1	3.6004e-05	0	0	0
cg05050657	1	46957105		Island	++++	++++	1	3.61023e-05	0	0	0
cg19083909	12	120030707	TMEM233	N_Shore	++++	++++	1	3.61351e-05	0	0	0
cg16407924	2	1452260	TPO;TPO;TPO;TPO		++++	++++	0.119587	3.61351e-05	0	0	0
cg06851971	3	196675304	PIGZ		++++	++++	1	3.61351e-05	0	0	0
cg16798348	11	76751596	B3GNT6	Island	++++	++++	0.672205	3.61679e-05	0	0	0
cg18097189	3	154147955	GPR149	S_Shore	++++	++++	0.112012	3.62335e-05	0	0	0
cg10755899	4	1772151		Island	++++	++++	0.0751886	3.62335e-05	0	0	0
cg27093871	16	67011242			++++	++++	1	3.62663e-05	0	0	0
cg26688762	5	1763902			++++	++++	1	3.62663e-05	0	0	0
cg11853963	17	72890518	FADS6	S_Shore	++++	++++	1	3.62991e-05	0	0	0
cg21797718	6	34024416	GRM4	Island	++++	++++	1	3.6463e-05	0	0	0
cg18905161	6	84742998	MRAP2	N_Shore	++++	++++	1	3.64958e-05	0	0	0
cg06976144	5	3182057			++++	++++	1	3.65942e-05	0	0	0
cg09424398	16	80934340			++++	++++	1	3.65942e-05	0	0	0
cg22760304	19	14607597	GIPC1;GIPC1;GIPC1;GIPC1;GIPC1;GIPC1	S_Shore	++++	++++	1	3.67582e-05	0	0	0
cg10122267	1	41444691	CTPS	N_Shore	++++	++++	0.0786972	3.68565e-05	0	0	0
cg16596889	1	156891327	C1orf92	S_Shore	++++	++++	0.186217	3.68893e-05	0	0	0
cg07548257	22	31686466	PIK3IP1;PIK3IP1	N_Shore	++++	++++	0.0603673	3.68893e-05	0	0	0
cg05373251	17	79451985		S_Shore	++++	++++	1	3.69221e-05	0	0	0
cg14588178	10	48439430	GDF10	S_Shore	++++	++++	0.101323	3.69221e-05	0	0	0
cg10270430	6	34024362	GRM4	Island	++++	++++	1	3.69549e-05	0	0	0
cg03347018	8	72756882	MSC	S_Shore	++++	++++	1	3.70533e-05	0	0	0
cg04007303	9	100618041	FOXE1;FOXE1	N_Shore	++++	++++	1	3.70861e-05	0	0	0
cg18358020	5	170744407		S_Shore	++++	++++	1	3.71188e-05	0	0	0
cg20700792	19	38042009	ZNF540	S_Shore	++++	++++	0.285441	3.71844e-05	0	0	0
cg10948790	5	175200015		N_Shore	++++	++++	1	3.71844e-05	0	0	0
cg13720865	9	138672837	KCNT1	Island	++++	++++	1	3.72828e-05	0	0	0
cg13658899	9	139094665	LHX3;LHX3	Island	++++	++++	1	3.72828e-05	0	0	0
cg19106489	5	72649639			++++	++++	1	3.73156e-05	0	0	0
cg27399052	1	1293868	MXRA8	S_Shelf	++++	++++	1	3.73484e-05	0	0	0
cg16578085	4	127771714			++++	++++	1	3.73484e-05	0	0	0
cg22006640	4	111532035		N_Shore	++++	++++	1	3.73812e-05	0	0	0
cg26152485	19	19281474	LOC729991-MEF2B;LOC729991-MEF2B;MEF2B;LOC729991-MEF2B	Island	+++-	++++	1	3.74795e-05	0	0	0
cg22239534	22	37102115		S_Shelf	++++	++++	1	3.74795e-05	0	0	0
cg18565717	12	132910801		Island	++++	++++	0.411521	3.75451e-05	0	0	0
cg14847162	6	31940782	STK19;STK19;DOM3Z;STK19	S_Shore	++++	++++	1	3.75451e-05	0	0	0
cg03839161	16	1128721	SSTR5;LOC146336	Island	++++	++++	1	3.75779e-05	0	0	0
cg06495131	6	6003746	NRN1	Island	++++	++++	1	3.75779e-05	0	0	0
cg08438837	19	292436	PPAP2C;PPAP2C;PPAP2C	S_Shore	++++	++++	0.079976	3.75779e-05	0	0	0
cg18395809	7	157495882	PTPRN2;PTPRN2;PTPRN2	S_Shore	+++-	++++	1	3.75779e-05	0	0	0
cg12680719	3	29964869	RBMS3;RBMS3;RBMS3		++++	++++	1	3.76107e-05	0	0	0
cg08161666	11	13034897		S_Shelf	++++	++++	1	3.77091e-05	0	0	0
cg18085407	1	244080114		N_Shore	++++	++++	1	3.7873e-05	0	0	0
cg03083443	16	1969712	HS3ST6	S_Shore	++++	++++	1	3.7873e-05	0	0	0
cg10364041	6	75915785	COL12A1;COL12A1	Island	++++	++++	0.0602689	3.79386e-05	0	0	0
cg14970515	17	77816034		Island	++++	++++	1	3.81026e-05	0	0	0
cg11613450	19	55721792	PTPRH;PTPRH		++++	++++	1	3.81026e-05	0	0	0
cg10091775	15	63674923	CA12;CA12	S_Shore	++++	++++	1	3.81026e-05	0	0	0
cg22629853	10	30638455	MTPAP	S_Shore	++++	++++	1	3.81681e-05	0	0	0
cg07232642	10	99822472			++++	++++	0.221631	3.81681e-05	0	0	0
cg02091109	5	76940449		N_Shore	++++	++++	1	3.84305e-05	0	0	0
cg15736524	11	43568922		Island	++++	++++	1	3.86272e-05	0	0	0
cg19927457	2	49382265	FSHR;FSHR		++++	++++	1	3.87256e-05	0	0	0
cg20757404	19	378427		S_Shelf	++++	++++	1	3.87584e-05	0	0	0
cg18875629	22	27834439		Island	++++	++++	1	3.89223e-05	0	0	0
cg08378220	11	102678779			++++	++++	1	3.89551e-05	0	0	0
cg17131262	21	33247276	HUNK	S_Shore	++++	++++	0.0870588	3.89879e-05	0	0	0
cg18851332	17	54230793	ANKFN1		++++	++++	1	3.90535e-05	0	0	0
cg08638180	16	67283238	SLC9A5	S_Shore	++++	++++	0.235436	3.91191e-05	0	0	0
cg24539455	1	17846768			++++	++++	1	3.91191e-05	0	0	0
cg17046322	11	44972791	TP53I11;TP53I11	S_Shore	++++	++++	1	3.91846e-05	0	0	0
cg18055394	3	89156478	EPHA3;EPHA3		++++	++++	1	3.92174e-05	0	0	0
cg17419731	7	5535731	MIR589;FBXL18	S_Shore	++-+	++++	1	3.92502e-05	1	0	0
cg01227239	4	85412147		N_Shore	++++	++++	1	3.9283e-05	0	0	0
cg09254904	3	14583489	GRIP2		++++	++++	0.926004	3.93158e-05	0	0	0
cg25023684	7	155714868			++++	++++	0.0521369	3.93158e-05	0	0	0
cg15845118	2	45238678		N_Shore	++++	++++	0.0719424	3.93814e-05	0	0	0
cg00571354	7	150666767	KCNH2;KCNH2		++++	++++	1	3.94798e-05	0	0	0
cg25064395	4	55143557	PDGFRA		++++	++++	0.976829	3.95126e-05	0	0	0
cg14125707	9	129436137	LMX1B	S_Shelf	++++	++++	1	3.95126e-05	0	0	0
cg17148457	12	114049984			++++	++++	1	3.96109e-05	0	0	0
cg22345063	1	48191702		S_Shore	++++	++++	1	3.96437e-05	0	0	0
cg21459969	19	36343521	NPHS1	N_Shelf	++++	++++	1	3.96437e-05	0	0	0
cg02710163	1	50799676		S_Shore	++++	++++	0.314559	3.96765e-05	0	0	0
cg25008504	1	245673602	KIF26B		++++	++++	0.0683026	3.97093e-05	0	0	0
cg08924696	11	57231059	RTN4RL2	N_Shore	++++	++++	1	3.97421e-05	0	0	0
cg24280540	8	69243510		Island	++++	++++	1	3.97749e-05	0	0	0
cg12446629	8	132052044	ADCY8	N_Shore	++++	++++	0.0895181	3.98405e-05	0	0	0
cg18054745	11	1370793			++++	++++	0.0524648	3.98732e-05	0	0	0
cg10965508	6	43231063	TTBK1	Island	++++	++++	1	3.9906e-05	0	0	0
cg17218311	5	1852664		S_Shore	++++	++++	1	3.9906e-05	0	0	0
cg18859248	20	60791502	HRH3	Island	++++	++++	1	3.99388e-05	0	0	0
cg04290171	1	207924482	CD46;CD46;CD46;CD46;CD46;CD46;CD46;CD46;CD46;CD46;CD46;CD46;CD46;CD46	N_Shore	++++	++++	0.975845	3.99716e-05	0	0	0
cg17409313	20	42876939	GDAP1L1	S_Shore	++++	++++	1	3.99716e-05	0	0	0
cg25283626	12	126345900		Island	++++	++++	1	3.99716e-05	0	0	0
cg19595916	11	65028814	POLA2	N_Shore	++++	++++	1	4.00372e-05	0	0	0
cg24881289	17	40822424	PLEKHH3	Island	++++	++++	1	4.007e-05	0	0	0
cg08723608	7	100080506	C7orf51	N_Shore	++++	++++	0.726965	4.01028e-05	0	0	0
cg21669441	15	83349864	AP3B2	Island	-+-+	++++	1	4.01028e-05	0	0	0
cg00968875	13	113798280	F10		++++	++++	0.11821	4.01028e-05	0	0	0
cg03735592	6	138821354	NHSL1;NHSL1		++++	++++	1	4.01356e-05	0	0	0
cg27473406	17	63119899		S_Shore	++++	++++	1	4.02012e-05	0	0	0
cg00092235	17	70154920			++++	++++	1	4.02012e-05	0	0	0
cg24262469	3	156391694	TIPARP;LOC100287227	N_Shore	++++	++++	1	4.02012e-05	0	0	0
cg20199347	2	151345544	RND3	S_Shelf	++++	++++	1	4.02012e-05	0	0	0
cg04937184	14	54423845	BMP4;BMP4	S_Shore	++++	++++	1	4.02667e-05	0	0	0
cg06609004	6	32086425	ATF6B;ATF6B		++++	++++	1	4.03323e-05	0	0	0
cg03615235	20	36148779	BLCAP;BLCAP;BLCAP;BLCAP;NNAT;NNAT;BLCAP	Island	++++	++++	0.403979	4.03651e-05	0	0	0
cg04207166	3	10546830	ATP2B2;ATP2B2	N_Shore	++++	++++	0.973878	4.03651e-05	0	0	0
cg19238840	16	20339175	GP2;GP2;GP2;GP2		++++	++++	1	4.03979e-05	0	0	0
cg03989758	5	36662950	SLC1A3;SLC1A3		++++	++++	1	4.03979e-05	0	0	0
cg25047092	2	61991905		S_Shore	++++	++++	1	4.04635e-05	0	0	0
cg09223687	4	1027885		Island	++++	++++	1	4.04963e-05	0	0	0
cg04519487	15	52404977	BCL2L10	Island	++++	++++	1	4.04963e-05	0	0	1
cg20512303	5	131592959	PDLIM4;PDLIM4	N_Shore	++++	++++	1	4.05618e-05	0	1	0
cg25213362	12	51236634	TMPRSS12	Island	++++	++++	1	4.05946e-05	0	0	0
cg07920930	7	158381884	PTPRN2;PTPRN2;PTPRN2	S_Shore	++++	++++	1	4.05946e-05	0	0	0
cg12689506	7	100607835		N_Shore	++++	++++	1	4.06274e-05	0	0	0
cg21731375	14	38067742		Island	++++	++++	1	4.06274e-05	0	0	0
cg14791008	12	72332386	TPH2		+++-	++++	1	4.09553e-05	0	0	0
cg16704889	6	31696729	DDAH2	Island	++++	++++	0.934857	4.09553e-05	0	0	0
cg00086346	19	3908136	ATCAY	Island	+++-	++++	1	4.09881e-05	0	0	0
cg21409965	1	37283904	GRIK3		++++	++++	0.614822	4.10537e-05	0	0	0
cg08491668	6	32935236	BRD2	N_Shore	++++	++++	1	4.10865e-05	0	0	0
cg11994115	19	40360856	FCGBP	N_Shore	++++	++++	1	4.11521e-05	0	0	0
cg08385610	8	20112683	LZTS1		++++	++++	1	4.11521e-05	0	0	0
cg08601038	7	100895999		S_Shore	++++	++++	0.282785	4.12177e-05	0	0	0
cg05406868	7	5467366		Island	++++	++++	1	4.12504e-05	0	0	0
cg21797001	20	55904364	SPO11;SPO11	N_Shore	++++	++++	1	4.13488e-05	0	0	0
cg17403899	19	42893709	CNFN	S_Shelf	++++	++++	1	4.15128e-05	0	0	0
cg03466522	1	16400754	FAM131C	S_Shore	++++	++++	1	4.16767e-05	0	0	0
cg03284392	5	141071438		N_Shore	++++	++++	1	4.18079e-05	0	0	0
cg13381015	12	131517024	GPR133	N_Shore	++++	++++	1	4.18079e-05	0	0	0
cg01218371	16	48844292		N_Shore	++++	++++	0.223959	4.18735e-05	0	0	0
cg25451120	17	47287444	ABI3;GNGT2;ABI3		++++	++++	1	4.19063e-05	0	0	0
cg14939765	17	70442137			++++	++++	1	4.20374e-05	0	0	0
cg16138181	1	22930977		S_Shelf	++++	++++	0.14195	4.20702e-05	0	0	0
cg09088834	20	25565460	NINL	Island	++++	++++	1	4.20702e-05	0	0	0
cg23149687	5	119801643	PRR16	S_Shore	----	----	1	4.2103e-05	0	0	0
cg27016549	11	131779859	NTM;NTM;NTM;NTM	N_Shore	++++	++++	1	4.21358e-05	0	0	0
cg00273464	11	2170412	INS-IGF2;INS-IGF2;IGF2;IGF2		++++	++++	1	4.21358e-05	0	0	0
cg17299899	18	76738478		Island	++++	++++	0.261307	4.22342e-05	0	0	0
cg04005378	17	9675061	DHRS7C	Island	++++	++++	1	4.24309e-05	0	0	0
cg16343129	12	132930142		Island	++++	++++	0.376107	4.2726e-05	0	0	0
cg14227911	13	113292824			++++	++++	1	4.28244e-05	0	0	0
cg14331853	9	140054850	GRIN1;GRIN1;GRIN1	N_Shore	++++	++++	0.0544322	4.29228e-05	0	0	0
cg08661338	15	25321221	SNORD116-12		++++	++++	1	4.30539e-05	0	0	0
cg10270293	16	4654666			++++	++++	1	4.30867e-05	0	0	0
cg21971285	11	31841818		Island	++++	++++	1	4.31195e-05	0	0	0
cg25458010	12	132862110	GALNT9	N_Shore	++++	++++	0.175659	4.32179e-05	0	0	0
cg07020967	12	44410498	TMEM117		++++	++++	1	4.32179e-05	0	0	0
cg11192416	1	231296968		Island	++++	++++	1	4.32507e-05	0	0	0
cg02817514	2	237122857	ASB18	N_Shore	++++	++++	0.362663	4.32507e-05	0	0	0
cg25757140	19	38039469		N_Shore	++++	++++	1	4.33163e-05	0	0	0
cg23012917	1	228890938		Island	+++-	++++	1	4.3349e-05	0	0	0
cg07928086	1	5907446			++++	++++	1	4.34146e-05	0	0	0
cg08836353	19	33361317	SLC7A9;SLC7A9		++++	++++	0.296459	4.34474e-05	0	0	0
cg12935178	3	170416333			++++	++++	0.49153	4.34802e-05	0	0	0
cg13486820	1	91182288	BARHL2	Island	++++	++++	1	4.34802e-05	0	0	0
cg20669572	9	140773483	CACNA1B	Island	++++	++++	1	4.35458e-05	0	0	0
cg07205627	8	65496126	BHLHE22;BHLHE22	S_Shore	++++	++++	0.121882	4.35786e-05	0	0	0
cg01409460	7	34106680	BMPER		++++	++++	1	4.36114e-05	0	0	0
cg09334514	1	236686671	LGALS8;LGALS8;LGALS8;LGALS8	N_Shore	++++	++++	0.321347	4.36114e-05	0	0	0
cg15421911	5	87897250	LOC645323	N_Shore	++++	++++	1	4.36442e-05	0	0	0
cg15152912	7	154585539	DPP6;DPP6;DPP6	N_Shore	++++	++++	1	4.36442e-05	0	0	0
cg06924459	6	17102643		S_Shore	++++	++++	1	4.37425e-05	0	0	0
cg20231694	11	70691944	SHANK2		++++	++++	1	4.37425e-05	0	0	0
cg11265488	8	35913614			++++	++++	0.179462	4.37753e-05	0	0	0
cg25640822	5	134871645	NEUROG1	Island	++++	++++	1	4.37753e-05	0	0	0
cg10807643	14	55907417	TBPL2	Island	++++	++++	1	4.38737e-05	0	0	0
cg24153574	1	1296956			++++	++++	0.784021	4.40376e-05	0	0	0
cg02635592	3	98376574		S_Shore	++++	++++	1	4.40376e-05	0	0	0
cg13411522	20	61448890	COL9A3	Island	++++	++++	1	4.4136e-05	0	0	0
cg18941641	10	78392320			++++	++++	1	4.4136e-05	0	0	0
cg11306701	9	90341458	CTSL1;CTSL1	Island	++++	++++	1	4.41688e-05	0	0	0
cg26472684	6	14763072			++++	++++	1	4.41688e-05	0	0	0
cg24517467	7	155284331		Island	++++	++++	1	4.41688e-05	0	0	0
cg24523978	13	112064147		S_Shore	++++	++++	1	4.41688e-05	0	0	0
cg23525596	3	50403287	CACNA2D2;CACNA2D2	S_Shore	++++	++++	0.459067	4.42344e-05	0	0	0
cg09321029	16	67695670	PARD6A;ACD;ACD;PARD6A;ACD	S_Shore	++-+	++++	1	4.43e-05	0	0	0
cg24987590	17	8191300	RANGRF;SLC25A35	N_Shore	++++	++++	1	4.43e-05	0	0	0
cg25642917	11	131779604	NTM;NTM;NTM;NTM	N_Shore	++++	++++	0.0733523	4.43655e-05	0	0	0
cg09437808	5	176107069		Island	++++	++++	0.287573	4.43983e-05	0	0	0
cg06870213	6	55444335	HMGCLL1;HMGCLL1	S_Shore	++++	++++	0.0545962	4.44311e-05	0	0	0
cg03044367	1	22581534			++++	++++	1	4.44311e-05	0	0	0
cg21402640	3	126135211	CCDC37	Island	++++	++++	1	4.45951e-05	0	0	0
cg24376434	1	170634859	PRRX1;PRRX1	S_Shore	+-++	++++	1	4.45951e-05	0	0	0
cg18087477	1	115397597	SYCP1;SYCP1	Island	++++	++++	1	4.45951e-05	0	0	1
cg25438767	6	17102945		S_Shore	++++	++++	1	4.46607e-05	0	0	0
cg25072733	13	37249481	C13orf36	S_Shore	++++	++++	0.808614	4.4759e-05	0	0	0
cg08918749	8	19797445	LPL	Island	++++	++++	1	4.4759e-05	0	0	0
cg01844642	3	51989764	GPR62	Island	++++	++++	1	4.47918e-05	0	0	0
cg12150366	14	29238731	FOXG1;FOXG1	S_Shore	++++	++++	1	4.48574e-05	0	0	0
cg00362322	16	88704230	IL17C	N_Shore	++++	++++	1	4.48574e-05	0	0	0
cg10385089	1	52194608	OSBPL9;OSBPL9;OSBPL9;OSBPL9;OSBPL9;OSBPL9;OSBPL9	N_Shore	++++	++++	0.559406	4.48902e-05	0	0	0
cg05324776	11	70002020	ANO1;ANO1	S_Shore	++++	++++	1	4.4923e-05	0	0	0
cg17133668	1	162792177		Island	++++	++++	1	4.50214e-05	0	0	0
cg26636193	5	146889265		Island	++++	++++	1	4.51197e-05	0	0	0
cg05763154	7	77670016	MAGI2	Island	++++	++++	0.0692863	4.52509e-05	0	0	0
cg03242666	17	15168570	PMP22;PMP22	S_Shelf	++++	++++	0.977485	4.53821e-05	0	0	0
cg23280627	22	30115203	CABP7	N_Shore	++++	++++	1	4.54476e-05	0	0	0
cg03723321	7	1604407			++++	++++	0.371844	4.55788e-05	0	0	0
cg18484299	2	171787393	GORASP2	S_Shore	++++	++++	1	4.56444e-05	0	0	0
cg06746997	6	110301179	GPR6	Island	++++	++++	0.893213	4.56772e-05	0	0	0
cg04285652	8	23584042		Island	++++	++++	1	4.57427e-05	0	0	0
cg02012159	1	229477078	C1orf96	N_Shore	++++	++++	1	4.58083e-05	0	0	0
cg24546463	8	101662053	SNX31	S_Shore	++++	++++	0.896492	4.60051e-05	0	0	0
cg08014499	11	2162545	IGF2AS;INS-IGF2;IGF2;IGF2;IGF2AS	S_Shore	++++	++++	1	4.60051e-05	0	0	0
cg06698707	19	758725	C19orf21	S_Shore	++++	++++	0.219401	4.61034e-05	0	0	0
cg07268021	13	30054459	MTUS2;MTUS2	Island	++++	++++	1	4.6169e-05	0	0	0
cg07363961	5	539880		S_Shelf	++++	++++	1	4.62018e-05	0	0	0
cg05616589	6	55298362			++++	++++	1	4.62018e-05	0	0	0
cg04284993	5	45038752			++++	++++	1	4.62674e-05	0	0	0
cg11793269	5	2752545	C5orf38;IRX2;IRX2	Island	++++	++++	1	4.63986e-05	0	0	0
cg23005885	15	90543450	ZNF710	Island	+-++	++++	1	4.63986e-05	0	0	0
cg25861169	15	77927358		Island	++++	++++	1	4.64641e-05	0	0	0
cg25361106	2	74740746	TLX2	Island	++++	++++	1	4.65953e-05	0	0	0
cg05021842	19	3464940		Island	++-+	++++	1	4.66609e-05	0	0	0
cg13373703	1	237346809	RYR2		++++	++++	1	4.66609e-05	0	0	0
cg00134602	3	64251663		N_Shore	++++	++++	0.348563	4.67265e-05	0	0	0
cg17782495	2	163466280	KCNH7;KCNH7		++++	++++	1	4.70216e-05	0	0	0
cg08810072	17	70096764			++++	++++	1	4.70544e-05	0	0	0
cg10363005	11	126867352	KIRREL3;KIRREL3	N_Shelf	++++	++++	1	4.73167e-05	0	0	0
cg18708233	10	74451549	CCDC109A	N_Shore	++++	++++	0.109324	4.73823e-05	0	0	0
cg19846389	17	39722264	KRT9		++++	++++	1	4.74479e-05	0	0	0
cg10530568	10	134150506	LRRC27;LRRC27;LRRC27;LRRC27;LRRC27		++++	++++	1	4.75462e-05	0	0	0
cg24627262	8	47144915			++++	++++	1	4.75462e-05	0	0	0
cg08795149	7	49167921			++++	++++	1	4.75462e-05	0	0	0
cg00407329	6	100893665	SIM1	N_Shore	++++	++++	0.0933873	4.75462e-05	0	0	1
cg03427298	3	68982098	FAM19A4;FAM19A4	S_Shore	++++	++++	0.108799	4.7579e-05	0	0	0
cg04311403	1	236559646	EDARADD;EDARADD	S_Shore	++++	++++	1	4.76446e-05	0	0	0
cg26622291	5	140710237	PCDHGA1;PCDHGA1	N_Shore	++++	++++	1	4.76774e-05	0	0	0
cg11086695	7	98335201			++++	++++	1	4.77758e-05	0	0	0
cg17966619	6	86160162	NT5E	Island	++++	++++	1	4.78085e-05	0	0	0
cg19806221	8	37824765	ADRB3	S_Shore	++++	++++	0.254159	4.79725e-05	0	0	0
cg09926178	1	229569101	ACTA1	Island	++++	++++	1	4.80381e-05	0	0	1
cg16534307	7	28452289	CREB5;CREB5;CREB5	S_Shelf	++++	++++	1	4.80709e-05	0	0	0
cg26270345	5	180017195	SCGB3A1	Island	++++	++++	1	4.81037e-05	0	0	0
cg04479464	12	130670811			++++	++++	1	4.81692e-05	0	0	0
cg25267072	19	23299889		Island	++++	++++	1	4.8202e-05	0	0	0
cg15898112	15	77988506			++++	++++	1	4.8202e-05	0	0	0
cg20262330	14	70826997	COX16	S_Shore	++++	++++	1	4.82348e-05	0	0	1
cg26224311	15	47476133		N_Shore	++++	++++	1	4.82676e-05	0	0	0
cg14352032	17	28564834		S_Shore	++++	++++	1	4.82676e-05	0	0	0
cg07165610	3	39231277	XIRP1		++++	++++	1	4.83004e-05	0	0	0
cg10324703	7	39269105	POU6F2;POU6F2		++++	++++	1	4.84316e-05	0	0	0
cg00461612	2	223158076	PAX3;PAX3;PAX3;PAX3;PAX3;PAX3	N_Shore	++++	++++	1	4.84316e-05	0	0	0
cg22395255	15	71903974	THSD4		++++	++++	1	4.85299e-05	0	0	0
cg01020758	17	39643308	KRT36		++++	++++	0.272719	4.87267e-05	0	0	0
cg11327857	4	123747558	FGF2	N_Shore	++++	++++	1	4.87595e-05	0	0	0
cg19753675	2	237079122		N_Shore	++++	++++	1	4.88251e-05	0	0	0
cg09164898	1	236559463	EDARADD;EDARADD	S_Shore	++++	++++	1	4.89234e-05	0	0	0
cg13699101	5	152745735			++++	++++	1	4.90874e-05	0	0	0
cg11722971	2	1286544	SNTG2	Island	++++	++++	1	4.91202e-05	0	0	0
cg00589305	11	19367621		Island	++++	++++	1	4.92185e-05	0	0	0
cg15651925	7	156259219			++++	++++	1	4.92513e-05	0	0	0
cg00460322	13	112980649			++++	++++	1	4.92513e-05	0	0	0
cg13842556	10	88023243	GRID1	Island	++++	++++	0.314297	4.93169e-05	0	0	1
cg25309775	19	44330910	ZNF283		++++	++++	1	4.93825e-05	0	0	0
cg17270100	10	130326232			++++	++++	1	4.93825e-05	0	0	0
cg09493290	15	71496545	THSD4		++++	++++	0.184742	4.94153e-05	0	0	0
cg18174542	22	41956861	CSDC2		++++	++++	1	4.94153e-05	0	0	0
cg22714811	3	42977896		Island	++++	++++	1	4.94153e-05	0	0	0
cg12990614	22	38379749	SOX10	Island	++++	++++	0.132933	4.94809e-05	0	0	0
cg12928173	5	134920571			++++	++++	1	4.95464e-05	0	0	0
cg19002149	1	36644059	MAP7D1	Island	++++	++++	1	4.95792e-05	0	0	0
cg11660537	16	3304363	MEFV	Island	++++	++++	0.0648596	4.96448e-05	0	0	0
cg26638005	2	131090049			+++-	++++	1	4.97432e-05	0	0	0
cg04202002	2	127643360		N_Shore	++++	++++	1	4.98416e-05	1	0	1
cg04930840	14	72703540	RGS6		++++	++++	0.30728	4.98744e-05	0	0	0
cg13830300	17	41822900			++++	++++	0.0946662	4.99399e-05	0	0	0
cg08170375	3	50247180	SLC38A3	S_Shelf	+++-	++++	1	4.99727e-05	0	0	0
cg05417517	20	37075853	SNORA39;SNHG11	Island	++++	++++	0.717784	5.00383e-05	0	0	0
cg05938007	2	27994018	MRPL33;MRPL33	N_Shore	++++	++++	0.21422	5.01367e-05	0	0	0
cg21849812	1	17848522			++-+	++++	1	5.02678e-05	0	0	0
cg00017489	7	153583318	DPP6	Island	++++	++++	1	5.0563e-05	0	0	0
cg03708254	19	51295078	ACPT	Island	++++	++++	1	5.08581e-05	0	0	0
cg13362288	19	44129037	CADM4		++++	++++	0.195989	5.08581e-05	0	0	0
cg13390385	1	7113332	CAMTA1		++++	++++	0.106864	5.08909e-05	0	0	0
cg02919116	1	214152742		N_Shore	++++	++++	1	5.09236e-05	0	0	0
cg15690342	5	72594851		Island	++++	++++	1	5.09236e-05	0	0	0
cg23420286	20	55835350	BMP7	N_Shelf	++++	++++	1	5.09564e-05	0	0	0
cg01293740	19	54468790	CACNG8	S_Shelf	++++	++++	1	5.09564e-05	0	0	0
cg01273991	16	3405131	OR2C1		++++	++++	1	5.09892e-05	0	0	0
cg20801645	15	89974397		S_Shore	++++	++++	1	5.1022e-05	0	0	0
cg19797741	5	92910052	FLJ42709;FLJ42709	S_Shore	++++	++++	0.562029	5.10876e-05	0	0	0
cg21642224	19	5536211		N_Shore	++++	++++	1	5.13171e-05	0	0	0
cg14376312	8	143508084		N_Shore	++++	++++	1	5.13171e-05	0	0	0
cg03343515	19	41430189	CYP2B7P1		++++	++++	1	5.14155e-05	0	0	0
cg06124876	1	22721151			++++	++++	0.498416	5.15795e-05	0	0	0
cg16631911	19	54495995	CACNG6;CACNG6;CACNG6;CACNG6;CACNG6;CACNG6	N_Shore	++++	++++	1	5.16122e-05	0	0	0
cg17293868	10	671007	DIP2C	S_Shore	++++	++++	0.582687	5.16778e-05	0	0	0
cg00711496	19	50191497	C19orf76;PRMT1;PRMT1;PRMT1	Island	++++	++++	1	5.1809e-05	0	0	0
cg04347016	1	228134709	WNT9A	Island	++++	++++	0.197464	5.18418e-05	0	0	0
cg26843783	6	27482641		N_Shore	++++	++++	1	5.19402e-05	0	0	0
cg06042395	3	10806243	LOC285370		++++	++++	0.132802	5.19729e-05	0	0	0
cg15704155	2	11272399	C2orf50		++++	++++	1	5.19729e-05	0	0	0
cg12853184	4	41993293	SLC30A9	S_Shore	++++	++++	0.0761068	5.20057e-05	0	0	0
cg19620724	6	50810852	TFAP2B	Island	++++	++++	1	5.20057e-05	0	0	0
cg12132731	1	205313575	KLHDC8A	Island	++++	++++	0.0773856	5.20385e-05	0	0	1
cg10333278	22	30107178			++++	++++	1	5.20385e-05	0	0	0
cg02047051	3	12792283	TMEM40		++++	++++	1	5.21041e-05	0	0	0
cg18932798	10	105037503	INA	Island	++++	++++	0.463986	5.21697e-05	0	0	0
cg26275431	5	140773122	PCDHGA4;PCDHGA6;PCDHGA1;PCDHGA5;PCDHGB1;PCDHGB4;PCDHGA3;PCDHGA2;PCDHGA8;PCDHGA7;PCDHGB2;PCDHGA8;PCDHGB3	N_Shore	++++	++++	1	5.21697e-05	0	0	0
cg13083032	7	1716567			++++	++++	0.938464	5.22025e-05	0	0	0
cg10431265	5	159626030	FABP6;FABP6		++++	++++	1	5.23008e-05	0	0	0
cg25447806	3	156838096		Island	++++	++++	1	5.23336e-05	0	0	0
cg22298548	17	35424933			++++	++++	1	5.23664e-05	0	0	0
cg00792015	2	218466469	DIRC3		++++	++++	1	5.23664e-05	0	0	0
cg27349460	18	76000984		S_Shore	++++	++++	1	5.23992e-05	0	0	0
cg08865099	7	27281581	EVX1	N_Shore	++++	++++	0.385616	5.24648e-05	0	0	0
cg16786971	16	1076037		N_Shore	++++	++++	1	5.25304e-05	0	0	0
cg01588475	12	58533355			++++	++++	0.583671	5.25304e-05	0	0	0
cg02971219	17	72954508	C17orf28		++++	++++	1	5.25304e-05	0	0	0
cg16339238	20	23029298	THBD	Island	++++	++++	0.557439	5.26943e-05	0	0	0
cg16748088	16	3334273	ZNF263	S_Shore	++++	++++	1	5.27271e-05	0	0	0
cg19564212	12	129252220			++++	++++	1	5.27927e-05	0	0	0
cg07561610	6	149771807	ZC3H12D	N_Shore	++++	++++	1	5.28255e-05	0	0	0
cg00901598	3	172164984	GHSR	N_Shore	++++	++++	1	5.28255e-05	0	0	0
cg12104266	20	44601447	ZNF335	S_Shore	++++	++++	1	5.29239e-05	0	0	0
cg24879882	7	150863969	GBX1	Island	++++	++++	1	5.29894e-05	0	0	0
cg07333305	20	52029943	TSHZ2		++++	++++	1	5.30222e-05	0	0	0
cg26497348	18	28623159	DSC3;DSC3	S_Shore	++++	++++	1	5.30878e-05	0	0	0
cg12131208	17	58499700	C17orf64	S_Shore	++++	++++	1	5.31862e-05	0	0	0
cg01192869	4	24470951		N_Shore	++++	++++	1	5.3219e-05	0	0	0
cg25266232	18	49867126	DCC;DCC	N_Shore	++++	++++	0.126145	5.32846e-05	0	0	0
cg00516067	20	61447530	COL9A3	N_Shore	++++	++++	0.0731556	5.34157e-05	0	0	0
cg17982031	5	140768213	PCDHGB4;PCDHGA4;PCDHGA6;PCDHGA1;PCDHGA5;PCDHGB1;PCDHGA3;PCDHGA2;PCDHGA7;PCDHGB2;PCDHGB4;PCDHGB3	N_Shore	++++	++++	1	5.34485e-05	0	0	0
cg10329468	20	44802548	CDH22	N_Shore	++++	++++	1	5.34813e-05	0	0	0
cg24646414	8	11565725	GATA4	Island	++++	++++	1	5.3678e-05	0	1	0
cg14312578	19	52217388	HAS1	Island	++++	++++	0.0974534	5.37108e-05	0	0	0
cg18023943	1	221066688		N_Shore	++++	++++	1	5.37764e-05	0	0	0
cg07119315	10	134150567	LRRC27;LRRC27;LRRC27;LRRC27;LRRC27		++++	++++	1	5.37764e-05	0	0	0
cg12700853	17	12568624	MYOCD;MYOCD	N_Shore	++++	++++	1	5.37764e-05	0	0	0
cg11592631	2	119470715			++++	++++	0.988306	5.3842e-05	0	0	0
cg03752628	1	117453510	PTGFRN	S_Shore	++++	++++	1	5.38748e-05	0	0	0
cg17415650	12	113370524			++-+	++++	1	5.39076e-05	0	0	0
cg08438366	20	37230612	C20orf95	Island	+++-	++++	1	5.39076e-05	0	0	0
cg20288617	4	22239907			++++	++++	1	5.39732e-05	0	0	0
cg04721087	15	40674900	C15orf23;C15orf23;C15orf23	N_Shore	++++	++++	1	5.4006e-05	0	0	0
cg02305687	5	33937182	RXFP3	Island	++++	++++	1	5.4006e-05	0	0	0
cg17025149	12	128596903			++++	++++	1	5.41371e-05	0	0	0
cg09720573	12	110150261		Island	++++	++++	0.08155	5.41371e-05	0	0	0
cg16743289	1	174968144	CACYBP;CACYBP	N_Shore	++++	++++	0.275866	5.41371e-05	0	0	0
cg00703898	16	34299638		S_Shelf	++++	++++	1	5.41699e-05	0	0	0
cg21998208	5	89853771	GPR98;GPR98	N_Shore	++++	++++	0.0517762	5.42355e-05	0	0	0
cg10717408	1	229571762		S_Shore	++++	++++	1	5.42683e-05	0	0	0
cg01067151	1	63792863		N_Shelf	++++	++++	1	5.43994e-05	0	0	0
cg19136704	22	37215611	PVALB	S_Shelf	++++	++++	1	5.44978e-05	0	0	0
cg06328724	19	37958752	ZNF570;ZNF569	N_Shore	++++	++++	1	5.45306e-05	0	0	0
cg23964820	8	32076032	NRG1		++++	++++	1	5.45634e-05	0	0	0
cg14463912	10	102789979	SFXN3;PDZD7	Island	++++	++++	0.133588	5.47273e-05	0	0	0
cg05379541	7	27252541		N_Shore	++++	++++	1	5.47929e-05	0	0	1
cg20542619	18	77289104	NFATC1;NFATC1;NFATC1;NFATC1	Island	++++	++++	1	5.48257e-05	0	0	0
cg07090539	17	70619853			++++	++++	1	5.49569e-05	0	0	0
cg01353646	12	58132733	AGAP2;AGAP2	Island	++++	++++	1	5.50552e-05	0	0	0
cg23570694	10	50976348		Island	++++	++++	0.0637119	5.5088e-05	0	0	1
cg11302293	4	3785772			++++	++++	1	5.51208e-05	0	0	0
cg06328165	16	51248634			++++	++++	0.340693	5.52848e-05	0	0	0
cg10868445	4	147163613			++++	++++	1	5.53176e-05	0	0	0
cg06979771	16	24266773	CACNG3	N_Shore	++++	++++	0.0517762	5.53504e-05	0	0	0
cg20993253	15	100535343	ADAMTS17	S_Shore	++++	++++	1	5.53832e-05	0	0	0
cg18549688	2	236299625			++++	++++	1	5.53832e-05	0	0	0
cg00252472	6	150739173			++++	++++	1	5.54159e-05	0	0	0
cg22723818	1	152488368	CRCT1	S_Shore	++++	++++	1	5.54487e-05	0	0	0
cg14436569	9	119085681	PAPPA		++++	++++	1	5.55471e-05	0	0	0
cg21070272	3	93698461	ARL13B;ARL13B	N_Shore	++++	++++	1	5.56127e-05	0	0	0
cg00075467	2	9983094	TAF1B	N_Shore	++++	++++	1	5.56783e-05	0	0	0
cg06750524	19	45409955	APOE	N_Shore	++++	++++	1	5.57766e-05	0	0	0
cg16593917	1	45793300	HPDL	Island	++++	++++	1	5.58422e-05	0	0	0
cg01773927	12	132990843		Island	++++	++++	1	5.5875e-05	0	0	0
cg26157386	14	36994270		Island	++++	++++	1	5.59406e-05	0	0	0
cg23914904	12	115079494			++++	++++	0.239076	5.6039e-05	0	0	0
cg05312293	16	85845716		Island	++++	++++	1	5.61045e-05	0	0	0
cg14126461	19	44144585	CADM4	S_Shore	++++	++++	1	5.62029e-05	0	0	0
cg02756176	4	187491362			++++	++++	0.22773	5.63997e-05	0	0	0
cg13505279	15	55611881	PIGB	S_Shore	++++	++++	1	5.63997e-05	0	0	0
cg04808985	11	72301924	PDE2A;PDE2A;PDE2A;PDE2A	S_Shore	++++	++++	1	5.64652e-05	0	0	0
cg22037121	2	210635618	UNC80;UNC80	N_Shore	++++	++++	1	5.64652e-05	0	0	0
cg23476937	19	8808334	ACTL9	Island	++++	++++	0.168314	5.6498e-05	0	0	0
cg09941876	11	126137977	FOXRED1;SRPR	N_Shore	++++	++++	0.115193	5.6498e-05	0	0	0
cg16405876	5	78317871	DMGDH		++++	++++	1	5.65308e-05	0	0	0
cg27495903	10	21463009	NEBL;NEBL	Island	++++	++++	0.0510876	5.65636e-05	0	0	0
cg10817554	2	231714705		S_Shore	++++	++++	1	5.65964e-05	0	0	0
cg17324149	3	127725522			++++	++++	0.374468	5.66292e-05	0	1	1
cg02705835	3	49203908	CCDC71	S_Shore	++++	++++	0.0546946	5.66948e-05	0	0	0
cg18123760	2	3934010			++++	++++	0.153853	5.67604e-05	0	0	0
cg02850689	1	2391347		S_Shelf	++++	++++	1	5.68259e-05	0	0	0
cg00216305	16	51625890			++++	++++	1	5.68259e-05	0	0	0
cg20687482	8	142526160		N_Shelf	++++	++++	1	5.68259e-05	0	0	0
cg12582028	1	151736699	OAZ3;MRPL9	S_Shore	++++	++++	0.141983	5.68915e-05	0	0	0
cg04970637	20	61718950		Island	++++	++++	1	5.68915e-05	0	0	0
cg09286253	13	111090898	COL4A2	S_Shore	++++	++++	1	5.69243e-05	0	0	0
cg19795235	10	26499735	MYO3A	N_Shore	++++	++++	1	5.69243e-05	0	0	0
cg07018964	11	65011110			++++	++++	1	5.69571e-05	0	0	0
cg10556064	16	68481489	SMPD3	Island	++++	++++	0.569243	5.69571e-05	0	0	0
cg24849956	12	103216501		N_Shore	++++	++++	1	5.70227e-05	0	0	0
cg26516759	20	55840973	BMP7	Island	++++	++++	0.96732	5.70883e-05	0	0	0
cg22684151	12	130572394			++++	++++	1	5.7285e-05	0	0	0
cg05244013	15	94346066			++++	++++	1	5.73178e-05	0	0	0
cg17336929	8	140717097		Island	++++	++++	1	5.73506e-05	0	0	0
cg07539798	5	140811312	PCDHGA4;PCDHGA11;PCDHGA11;PCDHGA9;PCDHGA1;PCDHGB1;PCDHGB6;PCDHGA12;PCDHGB3;PCDHGB7;PCDHGA6;PCDHGA8;PCDHGA10;PCDHGA12;PCDHGA5;PCDHGB4;PCDHGA3;PCDHGA2;PCDHGA7;PCDHGB2;PCDHGB5	Island	++++	++++	1	5.73506e-05	0	0	0
cg01531431	20	62150863	PPDPF	N_Shore	++++	++++	1	5.74162e-05	0	0	0
cg13386217	8	2019935	MYOM2		++++	++++	0.364958	5.74162e-05	0	0	0
cg11577097	15	58430682	AQP9;AQP9		++++	++++	1	5.74817e-05	0	0	0
cg18056600	17	4642047	ZMYND15;CXCL16;CXCL16;ZMYND15	Island	++++	++++	0.127883	5.75801e-05	0	0	0
cg21091128	14	104583799	MIR203	Island	++++	++++	0.142409	5.77113e-05	0	0	0
cg04313756	14	96180842	TCL1A;TCL1A	Island	++++	++++	1	5.78424e-05	0	0	0
cg22258315	8	48675723		N_Shore	++++	++++	0.124768	5.79736e-05	0	0	0
cg03085785	7	27247651		S_Shelf	++++	++++	1	5.8072e-05	0	0	0
cg10775991	14	21905945	CHD8		++++	++++	1	5.81048e-05	0	0	0
cg18595780	6	31010742			++++	++++	0.0683026	5.83343e-05	0	0	0
cg21429107	8	144790317	LOC100130274	Island	++++	++++	1	5.83343e-05	0	0	0
cg04245944	6	142968942			++++	++++	1	5.83671e-05	0	0	0
cg23856257	11	719828	EPS8L2	N_Shore	++++	++++	1	5.83999e-05	0	0	0
cg23059709	15	57778278	CGNL1		++++	++++	1	5.8531e-05	0	0	0
cg27606396	2	113542117	IL1A;IL1A		++++	++++	1	5.86622e-05	0	0	0
cg03719040	4	4250665	TMEM128	S_Shore	++++	++++	1	5.87278e-05	0	0	0
cg14372037	4	7526671	SORCS2		++++	++++	1	5.87606e-05	0	0	0
cg03798603	6	30899145	SFTA2		++++	++++	1	5.87934e-05	0	0	0
cg17387870	12	133463607	CHFR;CHFR;CHFR;CHFR;CHFR	N_Shore	++++	++++	1	5.88262e-05	0	0	0
cg02794892	19	7813901	CD209;CD209;CD209;CD209;CD209;CD209;CD209;CD209		++++	++++	1	5.88917e-05	0	0	0
cg24983752	11	115931334			++++	++++	0.18002	5.89573e-05	0	0	0
cg14014225	22	38479236	SLC16A8	S_Shore	++++	++++	1	5.89901e-05	0	0	0
cg01978213	4	41866309		N_Shore	++++	++++	1	5.91213e-05	0	0	0
cg05729836	7	100255435	ACTL6B	S_Shore	++++	++++	1	5.92524e-05	0	0	0
cg02643433	6	7544197	DSP;DSP	S_Shore	++++	++++	1	5.9318e-05	0	0	0
cg07755203	2	150177004		Island	++++	++++	1	5.93508e-05	0	0	0
cg01642503	20	14318174	FLRT3;MACROD2;FLRT3;FLRT3;FLRT3		++++	++++	1	5.94164e-05	0	0	0
cg25243008	17	59554806	TBX4		++++	++++	0.825337	5.97443e-05	0	0	1
cg06016427	4	71862187	DCK	S_Shelf	++++	++++	1	5.98099e-05	0	0	0
cg07570394	6	10310401			++++	++++	0.0607608	5.98099e-05	0	0	0
cg05831188	7	3549961	SDK1		++++	++++	1	5.98427e-05	0	0	0
cg19500863	10	26106961			++++	++++	1	5.98755e-05	0	0	0
cg03483464	3	98312971	CPOX	S_Shore	++++	++++	1	5.9941e-05	0	0	0
cg13244559	4	3769810	ADRA2C;ADRA2C	S_Shore	++++	++++	0.244879	6.00066e-05	0	0	0
cg06580033	17	33289464	ZNF830;CCT6B	S_Shore	++++	++++	0.577441	6.00394e-05	0	0	0
cg17740722	19	57337294	PEG3;PEG3;PEG3;ZIM2;PEG3;PEG3;ZIM2;ZIM2		++++	++++	1	6.00722e-05	0	0	0
cg11153239	3	115343529	GAP43;GAP43		++++	++++	0.105717	6.00722e-05	0	0	0
cg00448191	8	41504890	NKX6-3	S_Shore	++++	++++	1	6.02034e-05	0	0	0
cg00614805	20	61664180		N_Shore	++++	++++	1	6.02361e-05	0	0	0
cg20140377	1	165545110	LOC400794		++++	++++	1	6.02361e-05	0	0	0
cg15144631	7	2607139	IQCE;IQCE		-+++	++++	1	6.02689e-05	0	0	0
cg01755924	8	37160146			++++	++++	0.102405	6.03673e-05	0	0	0
cg09689633	16	14458509			++++	++++	1	6.04657e-05	0	0	0
cg09815642	16	59602460			++++	++++	1	6.05313e-05	0	0	0
cg07879977	16	3254567	OR1F1		++++	++++	1	6.05641e-05	0	0	0
cg01545223	19	22801034		Island	++++	++++	1	6.05968e-05	0	0	0
cg11336887	1	29610375	PTPRU;PTPRU;PTPRU		++++	++++	1	6.06624e-05	0	0	0
cg07876950	19	40722624	TTC9B	N_Shore	++++	++++	1	6.06952e-05	0	1	1
cg17790928	7	1277790		Island	++++	++++	0.348563	6.0728e-05	0	0	0
cg20045155	14	54348098			++++	++++	1	6.0728e-05	0	0	0
cg08702941	4	42155308	BEND4;BEND4	S_Shore	++++	++++	1	6.07608e-05	0	0	0
cg18293633	16	88453824		Island	++++	++++	1	6.07936e-05	0	0	0
cg26337695	2	241290620		N_Shelf	++++	++++	1	6.11543e-05	0	0	0
cg03790427	8	10530123	C8orf74		++++	++++	0.140868	6.12199e-05	0	0	0
cg01689470	7	157258092		N_Shelf	++++	++++	1	6.12854e-05	0	0	0
cg05641529	4	100242957	ADH1B		++++	++++	1	6.13182e-05	0	0	0
cg14101940	2	222761062			++++	++++	1	6.13182e-05	0	0	0
cg21126707	12	81111012	MYF5	Island	++++	++++	1	6.13182e-05	0	0	1
cg04963967	7	139167427	KLRG2	N_Shore	++++	++++	1	6.16133e-05	0	1	0
cg20232291	3	102392777			++++	++++	1	6.16461e-05	0	0	0
cg03222066	11	119019384	ABCG4;ABCG4	N_Shore	++++	++++	1	6.16461e-05	0	1	1
cg13847640	2	87035982	CD8A	N_Shore	++++	++++	1	6.17445e-05	0	0	0
cg24461052	2	118607738			++++	++++	1	6.18429e-05	0	0	0
cg02239163	4	7720084	SORCS2		++++	++++	1	6.18429e-05	0	0	0
cg13809660	9	91321362			++++	++++	1	6.19085e-05	0	0	0
cg21937660	17	71643137		S_Shore	++++	++++	0.188677	6.19413e-05	0	0	0
cg10020325	2	220362163	GMPPA;GMPPA	Island	++++	++++	1	6.1974e-05	0	0	0
cg01510218	22	27299994			++++	++++	1	6.20724e-05	0	0	0
cg08757695	16	65256595			++++	++++	0.089846	6.20724e-05	0	0	0
cg05511872	11	70824260	SHANK2		++++	++++	1	6.21052e-05	0	0	0
cg03758633	16	51611768			++++	++++	0.258553	6.22692e-05	0	0	0
cg04723680	17	27312855	SEZ6;SEZ6	N_Shore	++++	++++	0.861079	6.22692e-05	0	0	0
cg17075913	17	78444608	NPTX1	Island	++++	++++	1	6.23347e-05	0	0	0
cg02703627	12	34488920		Island	++++	++++	0.0677452	6.23675e-05	0	0	0
cg10177518	15	26480873			++++	++++	0.692535	6.24003e-05	0	0	0
cg01843946	14	37124434		N_Shore	++++	++++	1	6.25315e-05	0	0	0
cg27212232	20	53091600	DOK5	N_Shore	++++	++++	1	6.25643e-05	0	0	0
cg13181164	15	37388828	MEIS2;MEIS2;MEIS2;MEIS2;MEIS2;MEIS2;MEIS2	N_Shore	++++	++++	1	6.26954e-05	0	0	0
cg08132072	12	98614401			++++	++++	1	6.2761e-05	0	0	0
cg03786043	12	34752829			++++	++++	1	6.28594e-05	0	0	0
cg02772430	13	84454495	SLITRK1	S_Shore	++++	++++	1	6.28594e-05	0	0	0
cg01813327	16	883720			++++	++++	1	6.28922e-05	0	0	0
cg02665037	12	54362496	HOTAIR	S_Shore	++++	++++	1	6.30561e-05	0	0	0
cg22349396	17	4803684	CHRNE;C17orf107	Island	++++	++++	1	6.31217e-05	0	0	0
cg01184149	6	34498918	PACSIN1	N_Shore	++++	++++	1	6.31545e-05	0	0	0
cg13952159	12	48691036			++++	++++	1	6.31545e-05	0	0	1
cg00285343	7	41733356	LOC285954;LOC285954;INHBA		++++	++++	1	6.31545e-05	0	0	0
cg21845953	8	77593360	LOC100192378;ZFHX4	N_Shore	++++	++++	0.114603	6.31873e-05	0	0	0
cg16282892	3	193987757		Island	++++	++++	1	6.32529e-05	0	0	0
cg07553761	3	160167977	TRIM59	Island	++++	++++	1	6.32529e-05	0	0	0
cg26897150	17	57642763	DHX40;DHX40	Island	++++	++++	1	6.32857e-05	0	0	0
cg07400751	11	70958230		N_Shelf	++++	++++	1	6.36136e-05	0	0	0
cg23243617	3	9811806	CAMK1	S_Shore	++++	++++	1	6.37119e-05	0	0	0
cg23149852	11	116344575			++++	++++	1	6.38431e-05	0	0	0
cg04207142	8	86089106	E2F5;E2F5	N_Shore	++++	++++	1	6.39415e-05	0	0	0
cg08642111	8	3141844	CSMD1		++++	++++	1	6.39743e-05	0	0	1
cg07661564	17	44919658			++++	++++	1	6.40071e-05	0	0	0
cg17186087	2	232765416		Island	++++	++++	0.548913	6.40726e-05	0	0	0
cg07712541	10	88072732	GRID1		++++	++++	0.934857	6.41382e-05	0	0	0
cg00548633	19	46094335	GPR4	Island	++++	++++	0.0559734	6.4171e-05	0	0	0
cg05576328	14	24046085	JPH4;JPH4	Island	++++	++++	1	6.43022e-05	0	0	0
cg14996143	2	172945328	MAP1D	Island	++++	++++	1	6.4335e-05	0	0	0
cg26347408	15	24123421		Island	++++	++++	1	6.43678e-05	0	0	0
cg16436782	13	110917824	COL4A1	N_Shore	++++	++++	1	6.44661e-05	0	0	0
cg05226283	9	21560355	LOC554202	S_Shore	++++	++++	1	6.44989e-05	0	0	0
cg23181554	10	134844443		Island	++++	++++	1	6.45317e-05	0	0	0
cg07519485	6	33762594	MLN;MLN		++++	++++	1	6.46301e-05	0	0	0
cg24899315	3	47621019	CSPG5	Island	++++	++++	0.0683026	6.47284e-05	0	0	0
cg15735240	6	30586360	MRPS18B;PPP1R10	S_Shore	++++	++++	1	6.47612e-05	0	0	0
cg14355134	20	61704021		Island	++++	++++	1	6.48268e-05	0	0	0
cg27390220	3	45268523	TMEM158	S_Shore	++++	++++	1	6.48596e-05	0	0	0
cg26866168	5	140528785	PCDHB6	N_Shelf	++++	++++	0.206154	6.50236e-05	0	0	0
cg26076948	12	132892417	GALNT9	N_Shelf	++++	++++	1	6.50236e-05	0	0	0
cg06912918	2	69171302			++++	++++	1	6.52531e-05	0	0	0
cg24784350	21	47518998	COL6A2;COL6A2;COL6A2	Island	++++	++++	1	6.52859e-05	0	0	0
cg16472904	11	7597402	PPFIBP2		++++	++++	1	6.53515e-05	0	0	0
cg06829788	1	228581405	TRIM11	N_Shore	++++	++++	0.335447	6.54498e-05	0	0	0
cg18922062	5	180485130	BTNL9	N_Shore	++++	++++	1	6.54826e-05	0	0	0
cg04168474	16	1128865	LOC146336;SSTR5;SSTR5	Island	++++	++++	1	6.56794e-05	0	0	0
cg15818671	7	152622022		Island	++++	++++	0.393158	6.56794e-05	0	0	0
cg04184273	16	758683		S_Shore	++++	++++	1	6.57122e-05	0	0	0
cg26059468	8	55370579	SOX17;SOX17	Island	-+++	++++	1	6.5745e-05	0	0	0
cg00420929	19	18451112	PGPEP1	N_Shore	++++	++++	1	6.5745e-05	0	0	0
cg20254361	1	24438778	MYOM3		+++-	++++	1	6.59417e-05	0	0	0
cg17792658	2	170335747	BBS5	N_Shore	++++	++++	1	6.59745e-05	0	0	0
cg23871367	6	168897991	SMOC2;SMOC2		++++	++++	1	6.62368e-05	0	0	0
cg19143209	9	19789287		Island	++++	++++	0.0574817	6.63352e-05	0	0	0
cg22980306	20	61978175	CHRNA4	Island	++++	++++	0.11316	6.64008e-05	0	0	0
cg06028917	3	59035407	C3orf67	Island	++++	++++	1	6.65319e-05	0	0	1
cg13932612	9	23830348			++++	++++	0.0857799	6.65647e-05	0	0	0
cg15116095	5	140166589	PCDHA1;PCDHA1;PCDHA1	N_Shore	++++	++++	1	6.65975e-05	0	0	0
cg14687029	11	41519708			++++	++++	1	6.65975e-05	0	0	0
cg21854286	17	40700858		Island	++++	++++	1	6.65975e-05	0	0	0
cg04435420	5	155754009	SGCD;SGCD;SGCD;SGCD;SGCD;SGCD		++++	++++	1	6.65975e-05	0	0	0
cg26131286	6	29521783		Island	++++	++++	0.0645973	6.66631e-05	0	0	0
cg26894354	1	203311314	FMOD		++++	++++	1	6.67615e-05	0	0	0
cg04209035	2	220463052	STK11IP	S_Shore	++++	++++	1	6.6827e-05	0	0	0
cg23513727	22	50923963	ADM2;MIOX	S_Shelf	++++	++++	0.0909281	6.6827e-05	0	0	0
cg10068417	13	50706583		N_Shore	++++	++++	0.314592	6.6827e-05	0	0	0
cg03337093	9	135463171	BARHL1	N_Shore	++++	++++	1	6.70238e-05	0	0	0
cg04513861	3	134819027	EPHB1		++++	++++	1	6.70238e-05	0	0	0
cg03146196	20	30007925	DEFB122		++++	++++	1	6.71877e-05	0	0	0
cg00420742	19	54313004	NLRP12;NLRP12		++++	++++	1	6.72205e-05	0	0	0
cg18449021	5	107004816	EFNA5	N_Shore	++++	++++	1	6.72533e-05	0	0	0
cg05168015	5	171880461	SH3PXD2B	N_Shore	++++	++++	0.93125	6.72533e-05	0	0	0
cg11409350	17	73126499	NT5C	N_Shore	++++	++++	1	6.72861e-05	0	0	0
cg09064252	2	71693090	DYSF;DYSF;DYSF;DYSF;DYSF;DYSF;DYSF;DYSF;DYSF;DYSF;DYSF;DYSF;DYSF;DYSF	N_Shore	++++	++++	1	6.73517e-05	0	0	0
cg23906067	6	31939112	STK19;STK19;DOM3Z;STK19	N_Shore	++++	++++	0.754509	6.73517e-05	0	0	0
cg25824978	17	33289944	ZNF830;CCT6B;ZNF830	S_Shore	++++	++++	1	6.73845e-05	0	0	0
cg26385062	6	33159361	COL11A2;COL11A2;COL11A2;COL11A2	N_Shore	++++	++++	1	6.73845e-05	0	0	0
cg18437685	12	34554116			++++	++++	1	6.75156e-05	0	0	0
cg10717691	1	210426358			++++	++++	1	6.75484e-05	0	0	0
cg23270757	6	29427699	OR2H1		++++	++++	1	6.75812e-05	0	0	0
cg16268165	5	176274344	UNC5A		++++	++++	1	6.7614e-05	0	0	0
cg06225589	16	850880	GNG13	S_Shore	++++	++++	0.419063	6.76796e-05	0	0	0
cg23548928	12	14720249	PLBD1	Island	++++	++++	0.886655	6.77452e-05	0	0	0
cg25385733	2	217237043		Island	++++	++++	0.353809	6.7778e-05	0	0	0
cg20444256	19	45826341	CKM	N_Shore	++++	++++	1	6.7778e-05	0	0	0
cg08375866	1	50799151		Island	++++	++++	1	6.7778e-05	0	0	0
cg09498652	2	176950596		Island	+-++	++++	1	6.78435e-05	0	0	0
cg10512203	1	40780905	COL9A2	N_Shore	++++	++++	1	6.79419e-05	0	0	0
cg01883540	4	120646965			++++	++++	1	6.79419e-05	0	0	0
cg03611618	6	32050332	TNXB	S_Shelf	++++	++++	1	6.80075e-05	0	0	0
cg26334627	12	22095477		S_Shore	++++	++++	1	6.81714e-05	0	0	0
cg09317899	2	236404028	AGAP1;AGAP1	S_Shore	++++	++++	1	6.82042e-05	0	0	0
cg15608483	2	175192815		N_Shore	++++	++++	0.268062	6.83026e-05	0	0	0
cg13703912	9	214268	C9orf66;C9orf66;DOCK8	N_Shore	++++	++++	1	6.8401e-05	0	0	1
cg00980060	1	14849511			++++	++++	1	6.84338e-05	0	0	0
cg22128197	1	154529357	UBE2Q1	N_Shore	++++	++++	1	6.84994e-05	0	0	0
cg18174678	1	42801761	FOXJ3	S_Shore	++++	++++	1	6.84994e-05	0	0	0
cg27317439	10	102976549		Island	++++	++++	1	6.85977e-05	0	0	0
cg19573166	14	23822408	SLC22A17;SLC22A17	S_Shore	++++	++++	1	6.87945e-05	0	0	0
cg09953520	8	25812278	EBF2		++++	++++	1	6.88273e-05	0	0	0
cg02510853	16	3031707	PKMYT1;PKMYT1	S_Shore	++++	++++	1	6.88273e-05	0	0	0
cg04872848	14	76045543	FLVCR2	S_Shore	++++	++++	0.891246	6.89256e-05	0	0	0
cg15141195	6	1394758	FOXF2	S_Shore	++++	++++	1	6.89584e-05	0	0	0
cg11038340	14	103389966	AMN	Island	++++	++++	0.0787956	6.89912e-05	0	0	0
cg11866303	19	40732691	CNTD2	S_Shore	++++	++++	1	6.9024e-05	0	0	0
cg08534181	1	202858826	RABIF	S_Shore	++++	++++	1	6.9024e-05	0	0	0
cg16179969	15	89313222		S_Shore	++++	++++	1	6.90896e-05	0	0	0
cg18428234	12	52652742		Island	++++	++++	1	6.91224e-05	0	0	0
cg11983038	13	34251128			++++	++++	1	6.9188e-05	0	0	0
cg01689532	11	18812665	PTPN5;PTPN5;PTPN5	Island	++++	++++	1	6.92207e-05	0	0	0
cg17918558	1	46945595			++++	++++	1	6.95487e-05	0	0	0
cg25388527	18	43684054	ATP5A1;HAUS1;HAUS1	N_Shore	++++	++++	1	6.95814e-05	0	0	0
cg00633552	5	140742017	PCDHGA4;PCDHGA2;PCDHGB2;PCDHGA1;PCDHGB1;PCDHGA3;PCDHGB2	N_Shore	++++	++++	0.180708	6.95814e-05	0	0	0
cg07780348	11	118842413	FOXR1	Island	++++	++++	1	6.97454e-05	0	0	0
cg00004963	6	147124996	LOC729176;C6orf103		++++	++++	1	6.98766e-05	0	0	0
cg17284334	15	74040580	C15orf59	N_Shelf	++++	++++	1	6.99749e-05	0	0	0
cg12273319	19	50861262		Island	+++-	++++	1	7.00077e-05	0	0	1
cg10951591	2	3933739			++++	++++	0.451525	7.01061e-05	0	0	0
cg08025100	14	77737771	NGB	Island	++++	++++	0.199825	7.02045e-05	0	0	0
cg03768175	18	76615402		N_Shore	++++	++++	0.368893	7.03356e-05	0	0	0
cg00692610	17	34996066		N_Shore	++++	++++	0.51186	7.03356e-05	0	0	0
cg01374735	3	9623992			++++	++++	1	7.05324e-05	0	0	0
cg21715189	2	38304802	CYP1B1	S_Shore	++++	++++	1	7.08931e-05	0	0	1
cg01955492	6	49110730			++++	++++	0.0504646	7.09259e-05	0	0	0
cg19356189	19	51524690	KLK10;KLK10	S_Shore	++++	++++	1	7.09914e-05	0	0	0
cg10854819	15	31515852			++++	++++	1	7.09914e-05	0	0	0
cg02994187	6	30431860		Island	++++	++++	1	7.1057e-05	0	0	0
cg07935784	4	18320820			++++	++++	1	7.11226e-05	0	0	0
cg23998650	5	3787948			++++	++++	1	7.11226e-05	0	0	0
cg04713352	19	36055013	ATP4A		++++	++++	1	7.11882e-05	0	0	0
cg23959311	1	229406360	RAB4A	N_Shore	++++	++++	1	7.11882e-05	0	0	0
cg14178347	7	158282745	PTPRN2;PTPRN2;PTPRN2	Island	++++	++++	1	7.12538e-05	0	0	0
cg02231813	6	110296922		N_Shelf	++++	++++	1	7.14177e-05	0	0	0
cg22579691	19	36049734	ATP4A	S_Shore	++++	++++	1	7.14833e-05	0	0	0
cg08417620	8	56013556	XKR4	N_Shore	++++	++++	0.125555	7.15161e-05	0	0	0
cg02589576	1	201344793	TNNT2;TNNT2;TNNT2;TNNT2		++++	++++	1	7.15817e-05	0	0	0
cg02693033	5	2643299		Island	++++	++++	1	7.168e-05	0	0	0
cg02765731	12	83436797	TMTC2		++++	++++	0.327905	7.17456e-05	0	0	0
cg13423098	15	23807234			++++	++++	0.620396	7.17784e-05	0	0	0
cg05395353	15	25455573	SNORD115-15;SNORD115-21;PAR4;SNORD115-23		++++	++++	1	7.1844e-05	0	0	0
cg04308185	17	38084377	ORMDL3	S_Shore	++++	++++	1	7.23358e-05	0	0	0
cg11563860	3	2141937	CNTN4	S_Shore	++++	++++	1	7.23358e-05	0	0	0
cg07214490	10	102510568	PAX2;PAX2;PAX2;PAX2;PAX2	S_Shore	++++	++++	1	7.24998e-05	0	0	0
cg16586530	1	38757902			++++	++++	1	7.2631e-05	0	0	0
cg14118175	13	94152384	GPC6		++++	++++	1	7.28605e-05	0	0	0
cg01696984	3	185080356	MAP3K13		++++	++++	1	7.29917e-05	0	0	0
cg08026735	2	98703888	VWA3B	Island	++++	++++	1	7.31556e-05	0	0	0
cg01597373	16	760760		N_Shelf	++++	++++	1	7.31556e-05	0	0	0
cg12013321	6	53410182	GCLC	S_Shore	++++	++++	1	7.3254e-05	0	0	0
cg12601945	1	18958924	PAX7;PAX7;PAX7	Island	++++	++++	1	7.32868e-05	0	0	0
cg12771777	11	70692038	SHANK2		++++	++++	0.146934	7.33523e-05	0	0	0
cg11853788	1	179561347	TDRD5	Island	++++	++++	1	7.33851e-05	0	0	0
cg07610853	13	113346616	ATP11A;ATP11A	S_Shore	++++	++++	0.0567276	7.33851e-05	0	0	0
cg04284530	5	126367249		Island	++++	++++	1	7.34835e-05	0	0	0
cg26705408	10	127220270			++++	++++	1	7.34835e-05	0	0	0
cg24925400	4	111552353	PITX2;PITX2	N_Shore	++++	++++	1	7.35163e-05	0	0	0
cg22021357	17	78483873			++++	++++	1	7.35491e-05	0	0	0
cg11431402	9	126135408	CRB2	Island	++++	++++	1	7.35819e-05	0	0	0
cg27105990	8	118075340			++++	++++	0.207236	7.36803e-05	0	0	0
cg02791753	11	43579906	MIR670		++++	++++	1	7.37458e-05	0	0	0
cg13026729	6	159240774	EZR;EZR	Island	++++	++++	1	7.37458e-05	0	0	0
cg04367503	19	13121571	NFIX	Island	++++	++++	1	7.37786e-05	0	0	0
cg20274009	20	32450846		S_Shore	++++	++++	1	7.3877e-05	0	0	0
cg19263433	2	118618151		Island	++++	++++	1	7.39098e-05	0	0	0
cg23907108	11	64405993	NRXN2;NRXN2;NRXN2	Island	++++	++++	1	7.40737e-05	0	0	0
cg01966532	4	3704824			++++	++++	0.066991	7.40737e-05	0	0	0
cg07130265	16	1199836		Island	++++	++++	1	7.40737e-05	0	0	0
cg26063874	7	1260736		N_Shelf	++++	++++	1	7.41721e-05	0	0	0
cg04764584	5	505985	SLC9A3	N_Shore	++++	++++	1	7.42049e-05	0	0	0
cg17599609	1	95285450	SLC44A3;SLC44A3	N_Shore	++++	++++	1	7.42377e-05	0	0	0
cg20748038	10	124713071	C10orf88	N_Shore	++++	++++	1	7.42377e-05	0	0	0
cg02440744	7	103086804	SLC26A5;SLC26A5;SLC26A5;SLC26A5;SLC26A5	Island	++++	++++	1	7.42705e-05	0	0	0
cg11171221	10	124902844		S_Shore	++++	++++	0.0604001	7.43361e-05	0	0	0
cg17189568	8	53477264	FAM150A	N_Shore	++++	++++	0.0770905	7.43689e-05	0	0	0
cg27462975	4	24415155			++++	++++	1	7.45656e-05	0	0	0
cg01283887	10	69366755	CTNNA3;CTNNA3		++++	++++	1	7.47295e-05	0	0	0
cg14655715	3	127110999			++++	++++	1	7.47951e-05	0	0	0
cg23061578	5	524941	SLC9A3	S_Shore	++++	++++	1	7.48607e-05	0	0	0
cg21147310	1	85514708	MCOLN3	S_Shore	++++	++++	1	7.51886e-05	0	0	0
cg17688525	18	6414978	L3MBTL4	S_Shore	++++	++++	0.234747	7.54509e-05	0	0	0
cg19176553	17	43049895		S_Shore	++++	++++	1	7.54837e-05	0	0	0
cg20704404	12	126345843		N_Shore	++++	++++	1	7.55821e-05	0	0	1
cg12569497	6	56112696	COL21A1	S_Shore	++++	++++	1	7.56477e-05	0	0	0
cg18396357	2	50201413	NRXN1;NRXN1;NRXN1		++++	++++	1	7.57133e-05	0	0	0
cg19481287	5	172750923	STC2	N_Shelf	++++	++++	1	7.591e-05	0	0	0
cg10444224	1	13844353		S_Shelf	++++	++++	1	7.59756e-05	0	0	0
cg22704845	10	103050437		N_Shore	++++	++++	1	7.59756e-05	0	0	1
cg00595051	4	83955429	COPS4		++++	++++	1	7.60412e-05	0	0	0
cg00397575	15	65359932	RASL12	N_Shore	++++	++++	0.0899443	7.6074e-05	0	0	0
cg07098752	10	120354870	PRLHR	Island	++++	++++	0.0778119	7.6074e-05	0	0	0
cg07114310	7	51538921			++++	++++	1	7.61068e-05	0	0	0
cg24112454	14	93896430	KIAA1409	N_Shore	++++	++++	1	7.63691e-05	0	0	0
cg04206219	6	1602137		Island	++++	++++	1	7.63691e-05	0	1	0
cg01700003	12	49730800	C1QL4;C1QL4	Island	++++	++++	1	7.65002e-05	0	0	0
cg18111867	11	1248080	MUC5B	Island	++++	++++	1	7.66314e-05	0	0	0
cg13133883	10	86004660	RGR;RGR;RGR		++++	++++	1	7.6697e-05	0	0	0
cg16626322	17	78439556		N_Shelf	++++	++++	1	7.67626e-05	0	0	0
cg26275799	6	150255758		N_Shelf	++++	++++	0.402667	7.68609e-05	0	0	0
cg13674914	7	14429205	DGKB;DGKB		++++	++++	0.549897	7.68937e-05	0	0	0
cg22258892	17	77042315	C1QTNF1;C1QTNF1;C1QTNF1	N_Shore	++++	++++	1	7.69593e-05	0	0	0
cg14389924	17	4606729	PELP1	N_Shore	++++	++++	1	7.70577e-05	0	0	0
cg21724010	6	164990879			++++	++++	1	7.7156e-05	0	0	0
cg22891868	2	223536069	MOGAT1	N_Shore	++++	++++	1	7.75495e-05	0	0	0
cg12869240	10	127569973	DHX32		++++	++++	1	7.76479e-05	0	0	0
cg02064360	2	219854101		N_Shelf	++++	++++	1	7.76807e-05	0	0	0
cg03553308	6	30069250		N_Shore	++++	++++	0.153919	7.7943e-05	0	0	0
cg02412616	22	46422752		N_Shore	++++	++++	0.107389	7.7943e-05	0	0	0
cg13519696	8	130838432			++++	++++	1	7.79758e-05	0	0	0
cg22117825	4	174439478		N_Shore	++++	++++	1	7.80414e-05	0	0	0
cg03095800	16	67208728	NOL3	S_Shore	++++	++++	1	7.80414e-05	0	0	0
cg07027502	21	38390692	DSCR6		++++	++++	1	7.80414e-05	0	0	0
cg02951739	1	20807386		N_Shelf	++++	++++	1	7.8107e-05	0	0	0
cg16299091	18	11850139	CHMP1B;GNAL;GNAL;GNAL	N_Shore	++++	++++	1	7.81398e-05	0	0	0
cg05014721	11	118842387	FOXR1	Island	++++	++++	1	7.84021e-05	0	0	0
cg13557939	9	112261900	PTPN3;PTPN3	N_Shore	++++	++++	1	7.85005e-05	0	0	0
cg17333886	10	711676	DIP2C	N_Shore	++++	++++	1	7.8566e-05	0	0	0
cg20522370	22	42095347	MEI1	N_Shore	++++	++++	1	7.8566e-05	0	0	0
cg16607685	5	140181889	PCDHA2;PCDHA1;PCDHA3;PCDHA3;PCDHA1	Island	++++	++++	1	7.85988e-05	0	0	0
cg00492979	10	105428385	SH3PXD2A	N_Shore	++++	++++	0.190382	7.85988e-05	0	0	0
cg12934258	6	159084599	SYTL3		++++	++++	1	7.87956e-05	0	0	0
cg13316977	19	12865609	BEST2	Island	++++	++++	1	7.88284e-05	0	0	1
cg23588121	6	100905038	SIM1	N_Shore	++-+	++++	1	7.90251e-05	0	0	0
cg21080562	19	1112364	SBNO2;SBNO2	Island	++++	++++	1	7.9353e-05	0	0	0
cg07787666	10	135059289			-+++	++++	1	7.9353e-05	0	0	0
cg22846582	12	52848214			++++	++++	1	7.93858e-05	0	0	0
cg01394847	16	73101069		S_Shore	++++	++++	1	7.94186e-05	0	0	0
cg18454045	10	88391658		N_Shore	++++	++++	1	7.94186e-05	0	0	1
cg07400592	5	2335681			++++	++++	0.950597	7.96809e-05	0	0	0
cg21561492	2	223916861	KCNE4;KCNE4	N_Shore	++++	++++	1	7.97465e-05	0	0	0
cg10540626	2	71124470		N_Shelf	++++	++++	0.306263	7.97793e-05	0	0	0
cg00808170	5	140807787	PCDHGA4;PCDHGA11;PCDHGA11;PCDHGA9;PCDHGA1;PCDHGB1;PCDHGB8P;PCDHGB6;PCDHGB3;PCDHGB7;PCDHGA6;PCDHGA8;PCDHGA10;PCDHGA5;PCDHGB4;PCDHGA3;PCDHGA2;PCDHGB2;PCDHGA7;PCDHGB5	Island	++++	++++	1	7.98777e-05	0	0	0
cg03272066	8	94238457			++++	++++	1	7.99104e-05	0	0	0
cg21280510	1	40137089	NT5C1A	Island	++++	++++	1	8.01728e-05	0	0	0
cg09230763	1	27683351	MAP3K6	Island	++++	++++	1	8.03039e-05	0	0	0
cg22682751	3	48230398	CDC25A;CDC25A	S_Shore	+++-	++++	1	8.04023e-05	0	0	0
cg02870485	17	14891458			++++	++++	1	8.04023e-05	0	0	0
cg11701022	11	2162478	IGF2AS;INS-IGF2;IGF2;IGF2AS;IGF2	Island	++++	++++	0.0634496	8.0599e-05	0	0	0
cg22145181	3	64014863			++++	++++	1	8.06974e-05	0	0	0
cg08373187	5	134912048	CXCL14	N_Shelf	++++	++++	0.297607	8.0763e-05	0	0	0
cg23247945	5	140530410	PCDHB6	N_Shore	+++-	++++	1	8.08286e-05	0	0	0
cg18074297	21	36041612	CLIC6	Island	++++	++++	1	8.08614e-05	0	0	0
cg05362669	3	61547285	PTPRG;PTPRG	Island	++++	++++	1	8.10253e-05	0	0	0
cg06653203	3	13860477	WNT7A	Island	++++	++++	1	8.10909e-05	0	0	0
cg11079129	5	172669916		N_Shore	++++	++++	1	8.11237e-05	0	0	0
cg20784768	1	234041456	SLC35F3	Island	++++	++++	0.235993	8.11237e-05	0	0	0
cg25010788	1	31654453	NKAIN1	Island	++++	++++	1	8.12221e-05	0	0	0
cg05306173	10	118885636		Island	++++	++++	0.141261	8.14188e-05	0	0	0
cg06770163	14	102094618		N_Shore	++++	++++	1	8.14188e-05	0	0	0
cg21241902	9	140348014	NELF;NELF;NELF;NELF	Island	++++	++++	1	8.14516e-05	0	0	0
cg25875537	8	21909033		S_Shelf	++++	++++	0.136835	8.17467e-05	0	0	0
cg15246619	8	21905462	FGF17	Island	++++	++++	0.231337	8.17795e-05	0	0	0
cg21708058	8	38585602	TACC1		++++	++++	1	8.18451e-05	0	0	0
cg18206867	2	62422351	B3GNT2	Island	++++	++++	0.397421	8.18779e-05	0	0	0
cg00738772	7	149053061			++++	++++	0.31233	8.18779e-05	0	0	0
cg20970205	17	77766040		Island	++++	++++	1	8.19763e-05	0	0	0
cg25663304	5	176172918		S_Shelf	++++	++++	1	8.19763e-05	0	0	1
cg10997906	5	178753803	ADAMTS2;ADAMTS2		++++	++++	1	8.20746e-05	0	1	0
cg04904059	11	43544784		S_Shore	++++	++++	1	8.22386e-05	0	0	0
cg14627089	19	57149630		Island	++++	++++	1	8.23042e-05	0	0	0
cg03614916	18	22007271	IMPACT	S_Shore	++++	++++	1	8.23697e-05	0	0	0
cg16679452	16	27004572			++++	++++	1	8.23697e-05	0	0	0
cg03918530	3	44155650	MIR138-1		++++	++++	1	8.24025e-05	0	0	0
cg02554564	12	5603131	NTF3;NTF3	N_Shore	++++	++++	1	8.24681e-05	0	0	0
cg01412886	14	105445253	AHNAK2	S_Shore	++++	++++	1	8.24681e-05	0	0	0
cg22167400	17	26633978	FLJ40504	Island	++++	++++	1	8.25009e-05	0	1	1
cg02171545	15	25093366	SNRPN;SNRPN;SNRPN	Island	+-++	++++	1	8.26649e-05	0	0	0
cg21050001	5	36662804	SLC1A3;SLC1A3		++++	++++	0.510548	8.28288e-05	0	0	0
cg25556122	19	45721000	EXOC3L2	Island	++++	++++	0.536453	8.29272e-05	0	0	0
cg09867598	5	122429517	PRDM6	N_Shore	++++	++++	1	8.30583e-05	0	0	0
cg18629151	4	13539581		S_Shore	++++	++++	1	8.33862e-05	0	0	0
cg10932486	5	61028265			++++	++++	1	8.3419e-05	0	0	0
cg12302402	11	18230629	LOC494141;LOC494141;LOC494141	Island	++++	++++	1	8.34846e-05	0	0	0
cg08605301	7	29924135	WIPF3	Island	++++	++++	1	8.36158e-05	0	0	0
cg03293015	8	98881351	MATN2;MATN2;MATN2;MATN2	Island	++++	++++	0.0694175	8.38781e-05	0	0	0
cg17214107	4	123747542	FGF2	N_Shore	++++	++++	1	8.39109e-05	0	0	0
cg03019219	6	29275071	OR14J1		++++	++++	1	8.40748e-05	0	0	0
cg15508935	13	61758710			++++	++++	0.154115	8.41732e-05	0	0	0
cg07018087	5	170860508	FGF18		++++	++++	1	8.4206e-05	0	0	0
cg04887675	13	110956761	COL4A1	N_Shelf	++++	++++	0.508909	8.42716e-05	0	0	0
cg10090650	6	24357732	KAAG1;DCDC2;KAAG1	Island	++++	++++	0.092338	8.43372e-05	0	0	0
cg08856118	10	27389908	ANKRD26	S_Shore	++++	++++	1	8.44027e-05	0	0	0
cg02705163	6	138893673	NHSL1		++++	++++	0.378402	8.44683e-05	0	0	0
cg23243474	2	3063598		Island	++++	++++	1	8.45339e-05	0	0	0
cg13651633	9	138496226			++++	++++	1	8.45339e-05	0	0	0
cg20312484	7	155165891		Island	++++	++++	1	8.45667e-05	0	0	0
cg09147024	6	169272165			++++	++++	1	8.46323e-05	0	0	0
cg04112102	2	196521297	SLC39A10;SLC39A10	N_Shore	++++	++++	1	8.46651e-05	0	0	0
cg25043559	18	12948780	SEH1L;SEH1L	S_Shore	++++	++++	1	8.46651e-05	0	0	0
cg19349283	19	19339362	NCAN	S_Shelf	++++	++++	0.0666303	8.51241e-05	0	0	0
cg18748499	17	38517641	GJD3;GJD3	N_Shore	++++	++++	1	8.51897e-05	0	0	0
cg24850535	19	47947837	SLC8A2	N_Shelf	++++	++++	0.446935	8.52225e-05	0	0	0
cg00318347	8	25812500	EBF2		++++	++++	1	8.52881e-05	0	0	0
cg15127733	20	3713584	HSPA12B	S_Shore	++++	++++	0.135785	8.53537e-05	0	1	0
cg26144569	2	38304804	CYP1B1	S_Shore	++++	++++	1	8.5452e-05	0	0	1
cg25257799	8	48572557	KIAA0146		++++	++++	1	8.55504e-05	0	0	0
cg00221658	7	43912425		S_Shelf	++++	++++	1	8.57144e-05	0	0	0
cg05796763	6	33422910	ZBTB9	S_Shore	++++	++++	0.0581703	8.57472e-05	0	0	0
cg09360974	11	66496490		S_Shore	++++	++++	0.278129	8.58127e-05	0	0	0
cg12575928	11	22687660	GAS2	N_Shore	++++	++++	1	8.59767e-05	0	0	0
cg02446073	5	170740210		N_Shore	++++	++++	1	8.61406e-05	0	0	0
cg20206277	21	43098901	NCRNA00111		++++	++++	1	8.61734e-05	0	0	0
cg15126021	5	1672851			++++	++++	0.691552	8.62062e-05	0	0	0
cg02315096	13	110522020		Island	++++	++++	1	8.62718e-05	0	0	0
cg03707974	6	108444920		S_Shelf	++++	++++	1	8.6403e-05	0	0	0
cg10114327	4	122301573	QRFPR	Island	++++	++++	1	8.65997e-05	0	0	0
cg02539153	5	140614765	PCDHB18	N_Shore	++++	++++	0.403651	8.66325e-05	0	0	0
cg12850379	8	54935605	TCEA1;TCEA1	S_Shore	++++	++++	1	8.67309e-05	0	0	0
cg09278540	4	74719112	PF4V1	Island	++++	++++	0.56662	8.69604e-05	0	0	0
cg22488750	1	22678029			++++	++++	1	8.73867e-05	0	0	0
cg15887846	11	65779192	CST6	N_Shore	++++	++++	0.492185	8.74195e-05	0	0	0
cg14590912	9	135905092	GTF3C5;GTF3C5	N_Shore	++++	++++	0.74664	8.75834e-05	0	0	0
cg14726488	6	137815572	OLIG3	N_Shore	++-+	++++	1	8.77146e-05	0	0	0
cg14471996	12	322972	SLC6A12;SLC6A12;SLC6A12		++++	++++	1	8.77802e-05	0	0	0
cg06214997	12	130502468			++++	++++	0.238977	8.80753e-05	0	0	0
cg01881287	7	105223849		Island	++++	++++	1	8.81081e-05	0	0	0
cg19017185	19	4199797	ANKRD24	S_Shore	++++	++++	1	8.82064e-05	0	0	0
cg11232448	19	2858854		N_Shore	++++	++++	1	8.83376e-05	0	0	0
cg11637005	10	97515753	ENTPD1;ENTPD1;ENTPD1;ENTPD1;ENTPD1;ENTPD1;ENTPD1;ENTPD1;ENTPD1;ENTPD1;ENTPD1		++++	++++	0.0934857	8.85016e-05	0	0	0
cg19443920	17	40075879	ACLY;ACLY	S_Shore	++++	++++	1	8.85344e-05	0	1	1
cg03800844	13	112652438			++++	++++	1	8.85999e-05	0	0	0
cg25859099	7	20818767		S_Shore	++++	++++	1	8.85999e-05	0	0	0
cg07451886	16	3097405	MMP25	S_Shore	++++	++++	0.597443	8.86983e-05	0	0	0
cg10716823	15	69744850	RPLP1;RPLP1	N_Shore	++++	++++	1	8.87639e-05	0	0	0
cg19716643	14	52735026	PTGDR	Island	++++	++++	1	8.87639e-05	0	0	0
cg05929767	2	3012844			++++	++++	1	8.88623e-05	0	0	0
cg24588381	13	28551145		N_Shore	++++	++++	1	8.8895e-05	0	0	0
cg01485938	5	176304609	UNC5A	N_Shore	++++	++++	1	8.8895e-05	0	0	0
cg05378861	20	61803065		N_Shelf	++++	++++	1	8.90918e-05	0	0	0
cg05256483	2	119616242		Island	++++	++++	0.0824025	8.91246e-05	0	0	0
cg26855836	3	121902499	CASR	N_Shore	++++	++++	1	8.91574e-05	0	0	0
cg08574227	4	52944959	SPATA18	S_Shore	++++	++++	1	8.9223e-05	0	0	0
cg00049047	5	37838425	GDNF	Island	++++	++++	1	8.93869e-05	0	0	0
cg15848561	14	101924186		Island	++++	++++	0.0850258	8.94525e-05	0	0	0
cg06076512	2	3063671		Island	++++	++++	1	8.95509e-05	0	0	0
cg00660106	10	118885753		Island	++++	++++	1	8.95509e-05	0	0	0
cg19412900	2	176990595		S_Shore	++++	++++	0.32197	8.97476e-05	0	0	0
cg08066129	21	38077258	SIM2;SIM2	Island	++++	++++	1	8.99443e-05	0	0	0
cg17371334	11	134341419			++++	++++	1	9.01083e-05	0	0	0
cg12426870	1	59282482		S_Shore	++++	++++	0.160903	9.02395e-05	0	0	0
cg26837178	10	72201611	NODAL	S_Shore	++++	++++	1	9.03706e-05	0	0	0
cg05144259	7	157808584	PTPRN2;PTPRN2;PTPRN2		++++	++++	1	9.04034e-05	0	0	0
cg03943081	10	133110646	TCERG1L	Island	++++	++++	1	9.05346e-05	0	0	0
cg11859607	18	909154	ADCYAP1;ADCYAP1	Island	++++	++++	0.33807	9.05674e-05	0	0	0
cg04087039	7	157697459	PTPRN2;PTPRN2;PTPRN2	S_Shelf	++++	++++	0.0722047	9.06657e-05	0	0	0
cg00426498	17	27507667	MYO18A;MYO18A	S_Shore	++++	++++	1	9.07641e-05	0	0	0
cg07447870	4	6370956	PPP2R2C;PPP2R2C		++++	++++	1	9.09608e-05	0	0	0
cg14592399	4	41881933		N_Shore	++++	++++	0.0631545	9.10592e-05	0	0	0
cg22951342	6	98468233			++++	++++	1	9.11904e-05	0	0	0
cg02136452	16	49872492		Island	++++	++++	1	9.1256e-05	0	0	0
cg21396537	20	34653573		S_Shore	++++	++++	1	9.13543e-05	0	0	0
cg08056716	19	35397106		S_Shore	++++	++++	1	9.14527e-05	0	0	0
cg05874270	1	2559893	MMEL1	Island	++++	++++	1	9.16167e-05	0	0	0
cg02751808	2	71125521		N_Shore	++++	++++	1	9.17478e-05	0	0	0
cg07860833	17	31537624	ACCN1;ACCN1		++++	++++	1	9.18462e-05	0	0	0
cg16228359	11	68065710			++++	++++	1	9.20757e-05	0	0	0
cg22889573	3	134369939	KY	Island	++++	++++	1	9.21085e-05	0	0	0
cg06360543	1	156890056	C1orf92	N_Shore	++++	++++	1	9.23053e-05	0	0	0
cg12157438	10	94835255	CYP26A1;CYP26A1	Island	++++	++++	1	9.24692e-05	0	0	0
cg16661269	2	223103743	PAX3;PAX3;PAX3;PAX3;PAX3;PAX3		++++	++++	1	9.2502e-05	0	0	1
cg03472898	14	29240992	C14orf23;C14orf23	N_Shelf	++++	++++	1	9.26004e-05	0	0	0
cg21481503	17	54655317			++++	++++	0.283376	9.26987e-05	0	0	0
cg14270302	6	32114687		N_Shore	++++	++++	1	9.27971e-05	0	0	0
cg25354348	10	670562	DIP2C	S_Shore	++++	++++	1	9.28299e-05	0	0	0
cg26681176	14	88675766	KCNK10;KCNK10;KCNK10		++++	++++	0.919774	9.28299e-05	0	0	0
cg13792913	11	118026593		S_Shelf	+++-	++++	1	9.29939e-05	0	0	0
cg13337064	5	140625389	PCDHB15	N_Shore	++++	++++	1	9.32234e-05	0	0	0
cg08370430	17	12927578			++++	++++	0.104864	9.33218e-05	0	0	0
cg01596963	11	62455830	LRRN4CL	Island	++++	++++	1	9.33873e-05	0	0	0
cg00283283	5	140891767	PCDHGB5;PCDHGC3;PCDHGA6;PCDHGB4;PCDHGA8;PCDHGA12;PCDHGB3;PCDHGA5;PCDHGA1;PCDHGA11;PCDHGA3;PCDHGA2;PCDHGB6;PCDHGA11;PCDHGC5;PCDHGA4;PCDHGB2;PCDHGA10;PCDHGC4;PCDHGB7;PCDHGA9;PCDHGC3;PCDHGB1;PCDHGA7	N_Shore	++++	++++	1	9.33873e-05	0	0	0
cg01803766	11	131561541	NTM	Island	++++	++++	1	9.33873e-05	0	0	0
cg00197058	17	59554672	TBX4		++++	++++	0.797793	9.34857e-05	0	0	1
cg08346820	11	22454661		S_Shore	++++	++++	1	9.34857e-05	0	0	1
cg12277789	10	125033770			++++	++++	1	9.35841e-05	0	1	0
cg13070366	11	9386451		S_Shore	++++	++++	1	9.36169e-05	0	0	0
cg19094366	5	63942107			++++	++++	0.787628	9.36497e-05	0	0	0
cg07827435	20	61447038	COL9A3	N_Shore	++++	++++	1	9.37152e-05	0	0	0
cg11245145	6	33289280	DAXX;DAXX;DAXX;DAXX	N_Shore	++++	++++	1	9.39448e-05	0	0	0
cg22329555	20	30777558	TSPYL3	N_Shore	++++	++++	1	9.41743e-05	0	0	0
cg12248652	12	132703589	GALNT9		++++	++++	1	9.41743e-05	0	0	0
cg05300378	17	74128731			++++	++++	1	9.42071e-05	0	0	0
cg26174583	6	1392624	FOXF2	N_Shore	++++	++++	1	9.42727e-05	0	0	0
cg15964611	11	133402545	OPCML		++++	++++	1	9.42727e-05	0	0	0
cg05404233	16	11490439			++++	++++	1	9.43711e-05	0	0	0
cg15590350	19	1745055		N_Shelf	++++	++++	1	9.44366e-05	0	0	0
cg23910392	6	111580173	KIAA1919	N_Shore	++++	++++	1	9.44694e-05	0	0	0
cg02567839	1	242612787	PLD5		++++	++++	1	9.46662e-05	0	0	0
cg06512849	5	112631052	MCC;MCC	S_Shore	++++	++++	1	9.4699e-05	0	0	0
cg26603179	1	223566646	C1orf65	Island	++++	++++	1	9.5322e-05	0	0	0
cg06896207	19	2095364	MOBKL2A	N_Shore	++++	++++	1	9.53548e-05	0	0	0
cg01618988	20	61635995		N_Shore	++++	++++	1	9.53876e-05	0	0	0
cg20121927	6	166399065	C6orf176;C6orf176	N_Shelf	++++	++++	1	9.54204e-05	0	0	1
cg27290215	10	116392933	ABLIM1;ABLIM1;ABLIM1	S_Shore	++-+	++++	1	9.54531e-05	0	0	0
cg01914059	16	88448561		N_Shore	++++	++++	1	9.54859e-05	0	0	0
cg23524537	14	95036219	SERPINA4		++++	++++	0.987978	9.56827e-05	0	0	0
cg14132236	6	28984254		N_Shore	++++	++++	0.147787	9.57155e-05	0	0	0
cg14669274	8	143592375	BAI1	Island	++++	++++	1	9.59122e-05	0	0	0
cg22486928	12	96251729	SNRPF	N_Shore	++++	++++	1	9.60762e-05	0	0	0
cg08545493	6	6004762	NRN1	Island	++++	++++	1	9.63385e-05	0	0	0
cg13373080	5	15918940	FBXL7		++++	++++	1	9.64041e-05	0	0	0
cg14006096	2	175595400		S_Shore	++++	++++	1	9.68959e-05	0	0	0
cg07790279	10	125851132		N_Shore	++++	++++	0.0753854	9.69943e-05	0	0	0
cg23958464	1	30985690			++++	++++	1	9.7191e-05	0	0	0
cg10215884	5	87564247	TMEM161B	N_Shore	++++	++++	0.600066	9.73878e-05	0	0	0
cg07603511	5	174160335		S_Shore	++++	++++	1	9.74534e-05	0	0	0
cg20116579	17	7288001	TNK1	S_Shore	++++	++++	1	9.74534e-05	0	0	1
cg02745262	8	25905636		Island	++++	++++	0.454148	9.76501e-05	0	0	0
cg00069002	1	33772736		Island	++++	++++	1	9.77813e-05	0	0	0
cg18173263	17	17465242	PEMT;PEMT;PEMT	Island	++++	++++	1	9.80436e-05	0	0	0
cg08700454	11	74432028	CHRDL2		++++	++++	1	9.8142e-05	0	0	0
cg01815626	12	52890212			++++	++++	0.684666	9.81748e-05	0	0	0
cg05380455	1	7081265	CAMTA1		++++	++++	1	9.83387e-05	0	0	0
cg10418237	5	140237879	PCDHA6;PCDHA2;PCDHA1;PCDHA9;PCDHA7;PCDHA1;PCDHA6;PCDHA5;PCDHA3;PCDHA4;PCDHA10;PCDHA10;PCDHA10;PCDHA8	Island	++++	++++	1	9.83715e-05	0	0	0
cg10786744	19	38209770	ZNF607	N_Shore	++++	++++	1	9.84043e-05	0	0	0
cg20434856	5	16713588	MYO10		++++	++++	1	9.85355e-05	0	0	0
cg20674067	22	26567893	SEZ6L	S_Shore	++++	++++	1	9.85682e-05	0	0	0
cg16449262	16	49307459		N_Shore	++++	++++	1	9.8601e-05	0	0	0
cg22472023	19	48389615	SULT2A1;SULT2A1		++++	++++	1	9.86666e-05	0	0	0
cg12806613	1	63540205			++++	++++	0.202121	9.87322e-05	0	0	0
cg10089963	2	157182707	NR4A2	N_Shore	++++	++++	1	9.87322e-05	0	0	0
cg14905631	10	102746534	C10orf2;C10orf2;MRPL43;C10orf2;MRPL43;MRPL43;MRPL43;C10orf2	Island	++++	++++	1	9.87322e-05	0	0	0
cg27036111	11	20620680	SLC6A5	S_Shore	++++	++++	1	9.88634e-05	0	0	0
cg24341554	19	15591178	PGLYRP2		++++	++++	1	9.90601e-05	0	0	0
cg09656934	1	179561500	TDRD5	Island	++++	++++	1	9.90601e-05	0	0	0
cg26888530	4	7941792	AFAP1;AFAP1	Island	++++	++++	1	9.91257e-05	0	0	0
cg23429042	3	32023402	ZNF860;OSBPL10	S_Shore	++++	++++	1	9.91913e-05	0	0	0
cg09272746	11	67237123	TMEM134;TMEM134;TMEM134	S_Shore	+++-	++++	1	9.9388e-05	0	0	0
cg14205016	11	8290476		S_Shore	++++	++++	0.0658433	9.9388e-05	0	1	0
cg01568317	14	74895911		S_Shelf	++++	++++	1	9.94208e-05	0	0	0
cg03576411	14	99172002			++++	++++	1	9.95847e-05	0	0	0
cg17566592	6	144417471	SF3B5	S_Shore	++++	++++	1	9.96175e-05	0	0	0
cg14761514	12	114714301			++++	++++	1	9.96831e-05	0	0	0
cg00412775	7	155724270			++++	++++	1	9.97487e-05	0	0	0
cg17601785	5	71475111	MAP1B		++++	++++	1	9.99127e-05	0	0	0
cg23936402	6	28499703	GPX5;GPX5		++++	++++	1	0.000100208	0	0	0
cg21544633	11	12494428	PARVA		++++	++++	1	0.000100273	0	0	0
cg13900770	1	74663636	LRRIQ3;TNNI3K;FPGT	N_Shore	++++	++++	1	0.000100372	0	0	0
cg10865119	6	170190112	C6orf122;C6orf208	Island	++++	++++	1	0.000100372	0	0	0
cg07911664	13	112627528		Island	++++	++++	1	0.000100601	0	0	0
cg16449402	3	9774725	BRPF1;BRPF1	S_Shore	++++	++++	1	0.000100634	0	0	0
cg17166338	5	1295969	TERT;TERT	Island	++++	++++	1	0.000100798	0	0	0
cg22370694	1	228395660	OBSCN;OBSCN	N_Shelf	++++	++++	1	0.000100896	0	0	0
cg08361126	10	15762091	ITGA8	Island	++++	++++	1	0.000100929	0	0	0
cg13603171	6	132723164	MOXD1	S_Shore	++++	++++	1	0.000101028	0	0	0
cg18634030	17	77105890	HRNBP3		++++	++++	1	0.000101093	0	0	0
cg25422422	8	32600392	NRG1;NRG1;NRG1;NRG1;NRG1;NRG1;NRG1;NRG1;NRG1;NRG1;NRG1;NRG1;NRG1;NRG1		++++	++++	1	0.000101126	0	0	0
cg07478210	2	11294585	PQLC3	N_Shore	++++	++++	1	0.000101126	0	0	0
cg00374747	11	2907930	CDKN1C;CDKN1C;CDKN1C	S_Shore	++++	++++	1	0.000101257	0	0	0
cg07115767	7	19146255		Island	++++	++++	1	0.000101355	0	0	0
cg05383657	12	34757822			++++	++++	1	0.000101782	0	0	0
cg10002915	4	149369175		S_Shelf	++++	++++	1	0.000102142	0	0	0
cg22328426	19	50830438	KCNC3	N_Shore	++++	++++	0.139327	0.000102208	0	0	0
cg25424299	3	13319638		N_Shelf	++++	++++	0.725654	0.000102306	0	0	0
cg01054110	12	125002332	NCOR2;NCOR2	Island	++++	++++	1	0.000102503	0	0	0
cg00925717	16	23313148	SCNN1B	N_Shore	++++	++++	1	0.000102569	0	0	0
cg15590133	15	25338219	SNORD116-24		++++	++++	1	0.000102569	0	0	0
cg02245004	15	76634887		Island	++++	++++	1	0.000102733	0	0	0
cg09174870	16	56702802	MT1G;MT1H	N_Shore	++++	++++	1	0.000103028	0	1	0
cg02211983	1	152086879	TCHH	S_Shore	++++	++++	1	0.000103192	0	0	1
cg19364777	19	40722503	TTC9B	N_Shore	++++	++++	1	0.000103454	0	0	1
cg25436634	3	181045270			++++	++++	1	0.000103552	0	0	0
cg02742133	14	77608987	ZDHHC22	S_Shore	++++	++++	1	0.000103618	0	0	0
cg20126546	12	101188278	ANO4		++++	++++	0.0747951	0.000103618	0	0	0
cg15470658	12	57518141		N_Shelf	++++	++++	1	0.000103618	0	0	0
cg06638451	3	58563269	FAM107A;FAM107A;FAM107A;FAM107A		++++	++++	1	0.000103684	0	0	0
cg27596415	6	75440995			++++	++++	0.0896492	0.000103716	0	0	0
cg08586500	2	223916820	KCNE4	N_Shore	++++	++++	1	0.000103979	0	0	0
cg13219590	14	97492191			++++	++++	1	0.000103979	0	0	0
cg05021771	2	71129289	VAX2	N_Shore	++++	++++	1	0.000104011	0	0	0
cg13927140	19	30713209		N_Shore	++++	++++	1	0.000104143	0	0	0
cg21486532	2	242735135	GAL3ST2		++++	++++	1	0.000104241	0	0	0
cg21901847	7	150705000	NOS3	N_Shore	++++	++++	0.464313	0.000104339	0	0	0
cg18559249	17	37760173	NEUROD2	N_Shore	++++	++++	0.10693	0.000104438	0	0	0
cg21439896	1	36108233	PSMB2	S_Shore	++++	++++	1	0.000104471	0	0	0
cg14740657	21	28337594	ADAMTS5	N_Shore	++++	++++	1	0.000104536	0	0	0
cg13222752	14	74892569	TMEM90A	Island	++++	++++	0.307575	0.000104667	0	0	0
cg20649991	19	54761127	LILRB5;LILRB5;LILRB5;LILRB5;LILRB5;LILRB5		++++	++++	1	0.000105061	0	0	0
cg22079161	4	7940579	AFAP1;AFAP1	Island	++++	++++	1	0.000105192	0	0	0
cg13318787	5	50262177		N_Shelf	++++	++++	1	0.000105225	0	0	0
cg18651300	5	153568897	GALNT10	N_Shore	++++	++++	1	0.000105323	0	0	0
cg12938159	10	71332776	NEUROG3	Island	++++	++++	1	0.000105421	0	0	0
cg24357463	17	59478953	TBX2	Island	++++	++++	0.0555143	0.000105421	0	0	0
cg01595397	6	41887954	MED20;BYSL	N_Shore	++++	++++	1	0.000105454	0	0	0
cg00750880	17	75681168			++++	++++	1	0.000105651	0	0	0
cg10129944	6	12718408	PHACTR1		++++	++++	1	0.000105946	0	0	0
cg27539733	16	87160879			++++	++++	1	0.000105946	0	0	0
cg22670329	4	74702075	CXCL6	N_Shore	++++	++++	1	0.000106077	0	0	0
cg03961283	1	223566761	C1orf65;C1orf65	Island	++++	++++	0.488906	0.000106143	0	0	0
cg03027354	1	204654648	LRRN2;LRRN2	Island	++++	++++	0.0810909	0.000106176	0	0	0
cg14049295	20	25064806		Island	++++	++++	1	0.000106438	0	0	0
cg27413421	19	7926591	EVI5L;EVI5L	Island	++++	++++	1	0.000106438	0	0	0
cg01235116	16	50705762	SNX20;SNX20	N_Shore	++++	++++	1	0.000106471	0	0	0
cg21449429	12	130605112			++++	++++	1	0.000106536	0	0	0
cg17093826	7	138458720	ATP6V0A4;ATP6V0A4;ATP6V0A4;ATP6V0A4		++++	++++	1	0.000106569	0	0	0
cg01447096	1	229546894		S_Shelf	++++	++++	1	0.000106569	0	0	0
cg08901632	16	34786998		N_Shore	++++	++++	1	0.000106602	0	0	0
cg07974627	19	58171878		N_Shelf	++++	++++	1	0.000106635	0	0	0
cg07368443	1	45265337	PLK3	N_Shore	++++	++++	1	0.000106831	0	0	0
cg16230581	14	95358041			++++	++++	0.0693847	0.000106831	0	0	0
cg25472530	5	23507617	PRDM9		++-+	++++	1	0.000107061	0	0	1
cg03308092	22	17488275	GAB4	Island	++++	++++	1	0.000107258	0	0	1
cg02723395	2	171678751	GAD1;GAD1	Island	++++	++++	1	0.000107487	0	0	0
cg13083129	19	1311811		N_Shore	++++	++++	1	0.00010752	0	0	0
cg25939728	1	8374935		N_Shelf	++++	++++	0.483004	0.000107553	0	0	0
cg03844826	4	187609604	FAT1		++++	++++	1	0.000107586	0	0	0
cg15242449	6	17016484			++++	++++	1	0.000107586	0	0	0
cg09263516	12	115107338		S_Shore	++++	++++	0.174216	0.000107618	0	0	0
cg12264626	8	86350381	CA3	N_Shore	++++	++++	1	0.000107651	0	0	0
cg15954675	3	63542363	SYNPR;SYNPR		++++	++++	1	0.000107684	0	0	0
cg08345719	17	37821661	TCAP	N_Shelf	++++	++++	1	0.000107684	0	0	0
cg26198807	11	46957758	C11orf49;C11orf49;C11orf49;C11orf49	N_Shore	++++	++++	0.0506613	0.000108274	0	0	0
cg20652954	20	61716293		N_Shore	++++	++++	1	0.000108307	0	0	0
cg14635629	9	140768247		N_Shelf	++++	++++	1	0.000108405	0	0	0
cg23106844	1	151371309	PSMB4	N_Shore	++++	++++	1	0.000108537	0	0	0
cg15390444	10	133793442	BNIP3	Island	++++	++++	1	0.000108635	0	0	0
cg23985702	10	125619351	CPXM2	S_Shelf	++++	++++	1	0.000108668	0	0	0
cg13000136	5	34839819	TTC23L	S_Shore	++++	++++	0.518418	0.000108897	0	0	0
cg17176470	6	108444807		S_Shelf	++++	++++	1	0.00010893	0	0	0
cg04068042	6	132272342	CTGF;CTGF	Island	++++	++++	0.0893869	0.000109258	0	0	0
cg03454541	7	5111488	LOC389458	N_Shore	++++	++++	1	0.000109389	0	0	0
cg15072680	19	38713292	DPF1;DPF1;DPF1	Island	++++	++++	1	0.000109487	0	0	0
cg11655243	5	140778396	PCDHGA4;PCDHGB5;PCDHGA6;PCDHGA1;PCDHGA8;PCDHGA5;PCDHGB1;PCDHGB5;PCDHGB4;PCDHGA3;PCDHGA2;PCDHGA7;PCDHGB2;PCDHGB3	N_Shore	++++	++++	1	0.000109684	0	0	0
cg01068823	16	22012676	C16orf65		++++	++++	0.171068	0.000109947	0	0	0
cg01557332	6	169641045	THBS2	N_Shore	++++	++++	1	0.00011011	0	0	0
cg03554196	6	29404667			++++	++++	1	0.000110438	0	0	0
cg26726006	15	29210444			++++	++++	0.0696798	0.000110602	0	0	0
cg13594797	15	97720753			++++	++++	1	0.000110734	0	0	0
cg11041060	6	168841399	SMOC2;SMOC2	N_Shore	++++	++++	1	0.000110897	0	0	0
cg13900773	12	130824015	PIWIL1	Island	++++	++++	1	0.000110963	0	0	0
cg05824973	12	52881484	KRT6A		++++	++++	1	0.000110963	0	0	0
cg11061422	10	73136913		N_Shore	++++	++++	1	0.000110963	0	0	0
cg27463141	16	56689112		N_Shelf	++++	++++	1	0.000111061	0	0	0
cg19727817	5	140588381	PCDHB12;PCDHB12	N_Shore	++++	++++	1	0.000111094	0	0	0
cg16617774	5	146435656	PPP2R2B;PPP2R2B;PPP2R2B;PPP2R2B;PPP2R2B;PPP2R2B		++++	++++	1	0.000111258	0	0	0
cg08670906	6	1604081		N_Shore	++++	++++	1	0.000111291	0	0	0
cg07149296	20	36889389	KIAA1755	Island	++++	++++	1	0.000111324	0	0	0
cg22257574	9	135754383	C9orf9;C9orf9;C9orf98	Island	++++	++++	0.792218	0.000111357	0	0	0
cg14289228	7	56183578	LOC389493	Island	++++	++++	1	0.000111488	0	0	0
cg26475541	17	79026152	BAIAP2;BAIAP2;BAIAP2;BAIAP2	Island	++++	++++	0.478413	0.000111553	0	0	0
cg08406486	12	111474016	CUX2	N_Shore	++++	++++	1	0.000111684	0	0	0
cg14778169	7	82073751	CACNA2D1	S_Shore	++++	++++	0.123063	0.00011198	0	0	0
cg06300254	10	50822752	CHAT;CHAT;CHAT;CHAT;CHAT;CHAT;CHAT	S_Shore	++++	++++	1	0.000112144	0	0	0
cg06005169	2	176984634	HOXD10	N_Shore	++++	++++	1	0.00011257	0	0	0
cg13600257	6	170449417		N_Shelf	++++	++++	0.242682	0.000112832	0	0	0
cg26977936	6	28558022		S_Shelf	++++	++++	1	0.000112963	0	0	0
cg12546695	6	29425610	OR2H1		++++	++++	1	0.000113029	0	0	0
cg20191338	18	77905663	LOC100130522;LOC100130522	S_Shore	++++	++++	1	0.000113258	0	0	0
cg24709531	1	38258709	MANEAL;MANEAL	N_Shore	++++	++++	0.0804351	0.000113291	0	0	0
cg11332163	4	54975593		Island	++++	++++	1	0.00011339	0	0	0
cg24222546	15	74501771	STRA6;STRA6;STRA6		++++	++++	1	0.000113619	0	0	0
cg20901959	12	130502552			++++	++++	1	0.000113849	0	0	0
cg21484547	13	28319144			++++	++++	1	0.000113914	0	0	1
cg27216780	2	220197900	RESP18	S_Shore	++++	++++	0.393814	0.000114078	0	0	0
cg20533553	11	2464822	KCNQ1	N_Shore	++++	++++	1	0.000114078	0	0	0
cg10150592	10	102440856		Island	++-+	++++	1	0.000114373	0	0	0
cg26647524	3	42726812	KBTBD5	N_Shore	++++	++++	1	0.000114701	0	0	0
cg17720233	1	151128310	TNFAIP8L2		++++	++++	1	0.000114767	0	0	0
cg18154954	19	39055500	RYR1;RYR1	Island	++++	++++	1	0.000114898	0	0	0
cg07779423	5	1948552		N_Shore	++++	++++	0.191988	0.000115095	0	0	0
cg27483694	16	88937308		Island	++++	++++	1	0.000115226	0	0	0
cg23461870	2	172966642	DLX2	Island	++++	++++	0.479725	0.000115423	0	0	0
cg06866686	14	95236879	GSC	N_Shore	++++	++++	1	0.000115521	0	0	0
cg00910067	19	33717545	SLC7A10	Island	++++	++++	0.174544	0.000115554	0	0	0
cg12242345	10	100061625			++++	++++	0.175265	0.000115652	0	0	0
cg20353001	6	1524618		S_Shore	++++	++++	1	0.00011575	0	0	0
cg18829268	12	79257699	SYT1;SYT1		++++	++++	0.709914	0.000115914	0	0	0
cg24221648	13	79170283		Island	++++	++++	0.069647	0.000116177	0	0	0
cg14865868	2	12856040	TRIB2;TRIB2	N_Shore	++++	++++	1	0.000116275	0	0	0
cg11735427	11	46224263			++++	++++	1	0.000116472	0	0	0
cg01524149	16	71389136		N_Shelf	++++	++++	1	0.000116505	0	0	0
cg04612608	16	9248364			++++	++++	1	0.000116636	0	0	0
cg23450509	3	131754675	CPNE4	S_Shore	++++	++++	1	0.000116865	0	0	0
cg12782180	7	127880932	LEP	Island	++++	++++	1	0.000116865	0	0	0
cg16519742	19	57306847	ZIM2;ZIM2;ZIM2	Island	++++	++++	1	0.000116931	0	0	0
cg11382082	5	43038611		N_Shore	++++	++++	1	0.00011716	0	0	0
cg25167650	8	20112175	LZTS1		++++	++++	0.651219	0.000117292	0	0	0
cg23143313	6	129251318	LAMA2;LAMA2	Island	++++	++++	1	0.000117292	0	0	0
cg12686055	12	45628262	ANO6;ANO6;ANO6		++++	++++	1	0.000118046	0	0	0
cg03235661	20	60525775		S_Shore	++++	++++	1	0.000118177	0	0	0
cg18467551	22	23484600	RTDR1	S_Shore	++++	++++	1	0.000118177	0	0	0
cg07008784	1	205498551	CDK18;CDK18;CDK18	Island	++++	++++	1	0.000118374	0	0	0
cg16755114	11	119698254			++++	++++	1	0.000118439	0	0	0
cg05488632	19	15343174	EPHX3;EPHX3;EPHX3	Island	++++	++++	0.0634168	0.000118636	0	0	0
cg18558006	14	69725842	GALNTL1;GALNTL1	N_Shore	++++	++++	0.547601	0.000118833	0	0	0
cg14457311	17	48698799	CACNA1G;CACNA1G;CACNA1G;CACNA1G;CACNA1G;CACNA1G;CACNA1G;CACNA1G;CACNA1G;CACNA1G;CACNA1G;CACNA1G;CACNA1G;CACNA1G		++++	++++	1	0.000118866	0	0	0
cg21117330	5	140772286	PCDHGA4;PCDHGA6;PCDHGA1;PCDHGA5;PCDHGB1;PCDHGB4;PCDHGA3;PCDHGA8;PCDHGA2;PCDHGA8;PCDHGA7;PCDHGB2;PCDHGA8;PCDHGA8;PCDHGB3	N_Shore	++++	++++	0.11339	0.000118898	0	0	0
cg00976619	3	156876725	CCNL1	N_Shore	++++	++++	1	0.00011903	0	0	0
cg26143452	14	55907385	TBPL2	Island	++++	++++	1	0.000119062	0	0	0
cg15242570	9	90341048	CTSL1;CTSL1;CTSL1;CTSL1	Island	++++	++++	1	0.000119095	0	0	1
cg08813349	13	100630430		N_Shore	++++	++++	1	0.000119357	0	0	0
cg19913118	1	145471701	POLR3GL;ANKRD34A	N_Shore	++++	++++	1	0.00011962	0	0	0
cg24047736	2	39006193	GEMIN6		++++	++++	0.819107	0.000119751	0	0	0
cg21510189	5	133927987			++++	++++	1	0.000119751	0	0	0
cg17434643	20	61805067		N_Shore	++++	++++	0.754837	0.000119849	0	0	0
cg07074976	8	37924550			++++	++++	1	0.000120079	0	0	0
cg08550407	19	15724798	CYP4F8		++++	++++	1	0.000120079	0	0	0
cg05527113	15	65204428	ANKDD1A	S_Shore	++++	++++	1	0.000120112	0	0	0
cg19325985	2	176956761	HOXD13	N_Shore	++++	++++	0.653843	0.000120341	0	0	0
cg16300553	8	8131077			++++	++++	1	0.000120341	0	0	0
cg11150683	12	114107765			++++	++++	1	0.00012044	0	0	0
cg15028514	20	61809841	MIR124-3	Island	++++	++++	1	0.000120636	0	0	0
cg09688546	4	157997363	GLRB;GLRB;GLRB;GLRB;GLRB	Island	++++	++++	1	0.0001208	0	0	0
cg15081344	1	35396310		S_Shore	++++	++++	0.55252	0.000120931	0	0	0
cg19954602	6	76203532	FILIP1		++++	++++	0.256651	0.000120964	0	0	0
cg21063758	15	74422761	ISLR2;ISLR2;LOC283731;ISLR2;ISLR2;ISLR2	Island	++++	++++	1	0.000120997	0	0	0
cg09012594	10	21464258	NEBL	S_Shore	++++	++++	1	0.000120997	0	0	1
cg08207154	3	178197818			++++	++++	0.171986	0.000121226	0	0	0
cg03043130	19	58952361	ZNF132	S_Shore	++++	++++	1	0.000121292	0	0	0
cg06412777	5	134825274		N_Shore	++++	++++	0.776151	0.00012139	0	0	0
cg27228433	16	71475716		Island	++++	++++	1	0.000121423	0	0	0
cg07050869	15	25426392	SNORD115-7		++++	++++	1	0.000121522	0	0	0
cg05628417	6	105628165	POPDC3	S_Shore	++++	++++	0.212876	0.00012162	0	0	0
cg11203512	11	93064092	CCDC67	S_Shore	++++	++++	1	0.000121653	0	0	0
cg24120669	5	140529819	PCDHB6	N_Shore	++++	++++	1	0.000121784	0	0	0
cg01792666	16	30710912	SRCAP	S_Shore	++++	++++	1	0.000121817	0	0	0
cg21776682	8	1387801		S_Shelf	++++	++++	1	0.000122013	0	0	0
cg10925640	6	30684572	MDC1	N_Shore	++++	++++	1	0.000122046	0	0	0
cg05332854	16	54228582		S_Shore	++++	++++	1	0.000122145	0	0	0
cg17906786	13	37247708	C13orf36	N_Shore	++++	++++	1	0.000122243	0	0	0
cg07273051	5	3428639			++++	++++	1	0.000122604	0	0	0
cg14546619	12	58019647	B4GALNT1;SLC26A10	N_Shore	++++	++++	1	0.000122604	0	0	1
cg07294734	19	1242323	ATP5D;ATP5D	Island	++++	++++	1	0.000122636	0	0	0
cg05521619	22	51043833	MAPK8IP2;MAPK8IP2	Island	++++	++++	0.297541	0.000122735	0	0	0
cg11542394	15	101419011	ALDH1A3	N_Shore	++++	++++	0.123391	0.000122932	0	0	0
cg10961484	11	120530860	GRIK4		++++	++++	1	0.000123161	0	0	0
cg19600871	5	140268005	PCDHA7;PCDHA12;PCDHA6;PCDHA10;PCDHA4;PCDHA11;PCDHA8;PCDHA1;PCDHA2;PCDHA6;PCDHA1;PCDHA9;PCDHA13;PCDHA5;PCDHA3;PCDHA10	S_Shelf	++++	++++	1	0.000123325	0	0	0
cg02072834	14	76589894			++++	++++	1	0.00012362	0	0	0
cg11671400	11	115688887			++++	++++	1	0.00012385	0	0	0
cg05039475	3	35680791		Island	++++	++++	1	0.000123915	0	0	0
cg08577776	16	3225355		Island	++++	++++	0.33971	0.000123981	0	0	0
cg22891600	2	104018319			++++	++++	1	0.000124046	0	0	0
cg02773945	1	200011858	NR5A2;NR5A2	Island	++++	++++	1	0.000124178	0	0	0
cg27125177	10	85956635	PCDH21	S_Shore	++++	++++	1	0.000124243	0	0	0
cg04399085	16	85832271	COX4NB;COX4I1;COX4NB	N_Shore	++++	++++	1	0.000124506	0	0	0
cg00583535	1	201159906	IGFN1		++++	++++	1	0.000124538	0	0	0
cg23231587	2	42783740			++++	++++	0.0506613	0.000124637	0	0	0
cg18288462	10	103986268	ELOVL3;ELOVL3	S_Shore	++++	++++	1	0.000124669	0	0	0
cg01769392	6	169286420		Island	++++	++++	1	0.000124702	0	0	0
cg03627989	2	73053289	EXOC6B	S_Shore	++++	++++	1	0.000124702	0	0	0
cg24641186	6	50804147	TFAP2B		++++	++++	1	0.000124801	0	0	0
cg16643473	11	26593881	MUC15;MUC15;MUC15;ANO3		++++	++++	1	0.000124833	0	0	0
cg06672737	4	778827	CPLX1	Island	++++	++++	0.0859767	0.000124833	0	0	1
cg19444779	17	46831306		N_Shore	++++	++++	1	0.00012503	0	0	0
cg07633530	16	34295778		Island	++++	++++	1	0.000125227	0	0	0
cg08616061	5	140753570	PCDHGA4;PCDHGA1;PCDHGA6;PCDHGA5;PCDHGB1;PCDHGA3;PCDHGA2;PCDHGA6;PCDHGB2;PCDHGB3	N_Shore	++++	++++	1	0.000125391	0	0	0
cg18343474	1	229566908		N_Shore	++++	++++	1	0.000125489	0	0	0
cg14924046	4	3746818		N_Shore	++++	++++	1	0.000125719	0	0	0
cg19839698	12	34754948			++++	++++	1	0.00012585	0	0	0
cg08175609	12	115134201		N_Shore	++++	++++	1	0.000126079	0	0	0
cg21883261	5	135170208	LOC153328	N_Shore	++++	++++	1	0.000126178	0	0	0
cg26141228	21	44495141	CBS	Island	++++	++++	1	0.000126243	0	0	0
cg15627089	11	16625751		N_Shore	++++	++++	1	0.000126375	0	0	0
cg04215800	14	38068340		Island	++++	++++	1	0.000126407	0	0	0
cg26350347	3	30936397	GADL1	S_Shore	++++	++++	0.639415	0.000126539	0	0	0
cg27298324	1	182587340		S_Shelf	++++	++++	1	0.000126768	0	0	0
cg02344527	11	102702414			++++	++++	1	0.000126866	0	0	0
cg14080048	7	67319485			++++	++++	1	0.000126932	0	0	0
cg13687996	2	5813483		Island	++++	++++	1	0.000127293	0	0	0
cg19726408	10	105428651	SH3PXD2A	Island	++++	++++	1	0.000127457	0	0	0
cg01256260	21	43729657		S_Shelf	++++	++++	1	0.000127588	0	0	0
cg22007237	11	68452938	GAL	S_Shore	++++	++++	1	0.000127686	0	1	0
cg05157195	6	50820135		S_Shore	++++	++++	1	0.000127752	0	0	0
cg23028654	3	14597729		S_Shore	++++	++++	0.503662	0.00012785	0	0	0
cg22825230	20	57798303	ZNF831	S_Shore	++++	++++	1	0.000127949	0	0	0
cg10821610	1	19052235	PAX7;PAX7;PAX7		++++	++++	1	0.000128112	0	0	0
cg07063463	20	43932925	MATN4;MATN4;MATN4	Island	++++	++++	1	0.000128276	0	1	1
cg00610991	2	40677600	SLC8A1	N_Shore	++++	++++	1	0.000128604	0	0	1
cg15428296	19	9518095		S_Shore	++++	++++	1	0.000128736	0	0	0
cg19866622	12	130422754			++++	++++	1	0.000128801	0	0	0
cg22490780	5	16867064	MYO10		++++	++++	1	0.000129031	0	0	0
cg12434982	1	197890479	LHX9;LHX9	Island	++++	++++	0.592524	0.000129096	0	0	0
cg14297772	2	119605210	EN1;EN1	Island	++++	++++	0.122013	0.000129293	0	0	0
cg21484940	7	48129992	UPP1;UPP1	S_Shore	++++	++++	1	0.000129555	0	0	0
cg24950233	4	174457944	NBLA00301	N_Shore	++++	++++	1	0.000129719	0	0	0
cg14409032	9	129445219	LMX1B	N_Shore	++++	++++	1	0.000129883	0	0	0
cg18866015	18	49868552	DCC	Island	++++	++++	1	0.000130375	0	0	0
cg23430388	3	63429828	SYNPR;SYNPR		++++	++++	1	0.00013067	0	0	0
cg09594075	17	1358505	CRK;CRK	N_Shore	++++	++++	0.243142	0.000130736	0	0	0
cg00688591	13	113097140			++++	++++	1	0.000130834	0	0	0
cg16808373	11	122850140	BSX	S_Shore	++++	++++	0.132539	0.0001309	0	0	0
cg00006787	13	110533441			++++	++++	0.183004	0.00013126	0	0	0
cg19245011	1	92414221	BRDT	N_Shore	++++	++++	1	0.000131326	0	0	1
cg25754485	3	42708983	ZBTB47		++++	++++	1	0.000131555	0	0	0
cg17127823	8	71520941	TRAM1	S_Shore	++++	++++	1	0.000131654	0	0	1
cg00830599	1	30398050			++++	++++	1	0.000131916	0	0	0
cg07176589	8	77596382	ZFHX4;LOC100192378	S_Shore	++++	++++	0.420374	0.000131916	0	0	1
cg15571353	1	24528833	LOC284632		++++	++++	1	0.000131949	0	0	0
cg24779921	5	98396620			++++	++++	1	0.000132146	0	0	0
cg22911898	11	94473405		N_Shore	++++	++++	0.397749	0.000132179	0	0	0
cg19837938	5	23507458	PRDM9		++++	++++	1	0.000132244	0	0	1
cg17537347	6	166233141			+++-	++++	1	0.000132277	0	0	0
cg09523691	5	115178810	ATG12;AP3S1	S_Shore	++++	++++	1	0.000132375	0	0	0
cg25027699	12	101187093	ANO4		++++	++++	1	0.000132703	0	0	0
cg23026106	13	108470099	FAM155A		++++	++++	1	0.000132834	0	0	0
cg11904056	5	92918910	NR2F1	N_Shore	++++	++++	0.0543339	0.000132965	0	0	0
cg12538950	11	74022910	P4HA3	S_Shore	++++	++++	1	0.000132998	0	0	0
cg00768409	15	83954392	BNC1	S_Shore	++++	++++	1	0.000132998	0	0	0
cg00163702	16	81254719	PKD1L2;PKD1L2		++++	++++	1	0.000133064	0	0	0
cg03324101	17	39892343	HAP1;HAP1;HAP1	S_Shore	++++	++++	1	0.000133097	0	0	0
cg04076817	16	71571613	CHST4;CHST4		++++	++++	1	0.000133162	0	0	0
cg03566174	2	95709308	MAL;MAL;MAL;MAL		++++	++++	0.0767626	0.000133326	0	0	0
cg20710730	17	46705577		S_Shore	++++	++++	1	0.000133556	0	0	0
cg27491557	6	3165885		S_Shelf	++++	++++	1	0.000133621	0	0	0
cg12615334	7	93205237	CALCR;CALCR	S_Shore	++++	++++	0.204318	0.00013372	0	0	0
cg18109033	8	99377018			++++	++++	1	0.00013408	0	0	0
cg14161269	6	32054898	TNXB	N_Shore	++++	++++	1	0.000134146	0	0	0
cg26657382	16	86538510		N_Shore	++++	++++	1	0.000134277	0	0	0
cg00880984	6	82958011	IBTK	S_Shore	++++	++++	1	0.000134638	0	0	0
cg10998146	13	27447706			++++	++++	0.191037	0.000134671	0	0	0
cg16345171	18	35066382	BRUNOL4;BRUNOL4;BRUNOL4;BRUNOL4	S_Shore	++++	++++	1	0.000135097	0	0	0
cg10493506	2	230340591	DNER		++++	++++	1	0.000135359	0	0	0
cg10503655	20	45443689		S_Shelf	++++	++++	0.0656466	0.000135458	0	0	1
cg06773116	4	20884431	KCNIP4;KCNIP4;KCNIP4;KCNIP4;KCNIP4		++++	++++	0.129031	0.000135523	0	0	0
cg25105657	3	33925802			++++	++++	1	0.000135884	0	0	0
cg18089000	9	136039706	GBGT1	S_Shore	++++	++++	1	0.000135884	0	0	0
cg19776080	21	42219221	DSCAM	Island	++++	++++	0.0604329	0.000136146	0	0	0
cg04481779	6	137366125	IL20RA;IL20RA	Island	++++	++++	0.16933	0.000136212	0	0	0
cg09085041	6	166233021			++++	++++	1	0.000136704	0	0	0
cg06905679	1	54008126	GLIS1		++++	++++	1	0.000136736	0	0	0
cg05750542	4	7126882			++++	++++	0.242617	0.000136736	0	0	0
cg08082436	16	24550148	RBBP6;RBBP6;RBBP6	N_Shore	++++	++++	1	0.000136769	0	0	0
cg01328892	6	133562332	EYA4;EYA4;EYA4	Island	++++	++++	0.76074	0.000136802	0	0	0
cg16445268	10	94835624	CYP26A1;CYP26A1	S_Shore	++++	++++	1	0.000137031	0	0	0
cg10427430	11	12783675	TEAD1		++++	++++	1	0.000137228	0	0	0
cg04670568	16	34659771		Island	++++	++++	1	0.000137261	0	0	0
cg00816182	7	154705456		N_Shore	++++	++++	1	0.000137392	0	0	0
cg06680481	20	22549253	C20orf56	Island	++++	++++	1	0.000137458	0	0	0
cg26954138	11	118437129	C11orf60;C11orf60		++++	++++	1	0.000137622	0	0	0
cg07208667	8	41425365		S_Shore	++++	++++	0.513499	0.000137884	0	1	0
cg03250870	17	77311812	HRNBP3		++++	++++	1	0.000138048	0	0	0
cg00130808	15	37178909	LOC145845	N_Shore	++++	++++	1	0.000138081	0	0	0
cg02975667	11	91583994			++++	++++	0.773528	0.000138245	0	0	0
cg10605137	12	58016356	SLC26A10	S_Shore	++-+	++++	1	0.000138376	0	0	0
cg15581269	2	88650618		Island	++++	++++	1	0.000138376	0	0	0
cg20547407	7	155255369	EN2	S_Shore	++++	++++	1	0.000138573	0	0	0
cg00934120	8	144467828			++++	++++	1	0.000138638	0	0	0
cg09253581	19	44302822	LYPD5;LYPD5	Island	++++	++++	1	0.000138638	0	0	0
cg12615982	3	169483122	TERC	S_Shore	++++	++++	1	0.000138737	0	0	0
cg14212967	1	214445695			++++	++++	1	0.000138901	0	0	0
cg16264616	12	54390824		S_Shore	++++	++++	1	0.000138901	0	0	0
cg03417884	18	11751413	GNAL;GNAL;GNAL	Island	++++	++++	1	0.000138966	0	0	0
cg07239897	11	134373592			++++	++++	1	0.000138999	0	0	0
cg05320897	4	188554583			++++	++++	0.312592	0.000139097	0	0	0
cg16874930	19	5889808		N_Shelf	++++	++++	1	0.00013913	0	0	0
cg02591356	2	20442088			++++	++++	1	0.00013936	0	0	0
cg00549574	17	74350942	PRPSAP1	S_Shore	++++	++++	0.832551	0.000139425	0	0	0
cg00226822	4	1157673		N_Shelf	++++	++++	1	0.000139983	0	0	0
cg06528267	7	49815642	VWC2	Island	++++	++++	1	0.000140048	0	0	0
cg23275958	17	75503249			++++	++++	0.46333	0.000140114	0	0	0
cg14469826	11	17499932	ABCC8	S_Shore	++++	++++	1	0.000140114	0	0	0
cg05335492	16	1195646		N_Shelf	++-+	++++	1	0.000140278	0	0	0
cg05028555	10	110741628			++++	++++	1	0.000140343	0	0	0
cg04069817	4	188944412			++-+	++++	1	0.000140409	0	0	0
cg01609275	14	37049091		N_Shore	++++	++++	0.0676796	0.000140442	0	0	0
cg06175001	13	114323051	GRK1		++++	++++	1	0.000140638	0	0	0
cg03464655	2	165811982	SLC38A11;SLC38A11		++++	++++	1	0.000140704	0	0	0
cg00366880	3	13244304		N_Shore	++++	++++	1	0.00014077	0	0	0
cg04188937	5	3101614			++++	++++	1	0.000140835	0	0	0
cg00123478	4	10458165	ZNF518B	Island	++++	++++	1	0.000140934	0	0	0
cg23943272	17	45851891		N_Shelf	++++	++++	0.308329	0.000140966	0	0	0
cg02010738	19	2095466	C19orf36;MOBKL2A;C19orf36	Island	++++	++++	1	0.000141524	0	0	0
cg10823844	8	38326702	FGFR1;FGFR1;FGFR1;FGFR1;FGFR1;FGFR1;FGFR1	S_Shore	++++	++++	1	0.000141786	0	0	0
cg03222868	12	49933636	KCNH3	Island	++++	++++	0.136113	0.00014195	0	0	0
cg17296589	13	113366074	ATP11A;ATP11A		++++	++++	1	0.000141983	0	0	0
cg00623200	15	65715801	IGDCC4	S_Shore	++++	++++	0.124309	0.000142048	0	0	0
cg01940713	7	5552460	FBXL18	N_Shore	++++	++++	0.0908625	0.000142147	0	0	0
cg04897644	1	155264372	PKLR;PKLR	Island	++++	++++	1	0.000142245	0	0	1
cg07702819	12	322876	SLC6A12;SLC6A12;SLC6A12		++++	++++	1	0.000142639	0	0	0
cg24116380	5	114791124			++++	++++	1	0.000142835	0	0	0
cg26618441	5	140213825	PCDHA6;PCDHA2;PCDHA1;PCDHA7;PCDHA1;PCDHA6;PCDHA5;PCDHA7;PCDHA3;PCDHA4	N_Shore	++++	++++	1	0.000142901	0	0	0
cg26732808	6	167704769	UNC93A;UNC93A		++++	++++	0.12021	0.000142999	0	0	0
cg16304950	18	5543945	EPB41L3;EPB41L3	Island	++++	++++	1	0.000143098	0	0	0
cg05674199	20	32891428	AHCY;AHCY	S_Shore	++++	++++	0.0937152	0.000143196	0	0	0
cg11954680	5	140254793	PCDHA12;PCDHA7;PCDHA6;PCDHA10;PCDHA4;PCDHA11;PCDHA8;PCDHA1;PCDHA2;PCDHA6;PCDHA1;PCDHA9;PCDHA5;PCDHA3;PCDHA12;PCDHA10	N_Shore	++++	++++	1	0.000143229	0	0	0
cg19713911	11	1410081	BRSK2	N_Shore	++++	++++	1	0.000143426	0	0	0
cg08092680	14	96181044	TCL1A;TCL1A	S_Shore	++++	++++	1	0.000143426	0	0	0
cg15734409	3	68961294	FAM19A4;FAM19A4		++++	++++	1	0.000143754	0	0	0
cg03989480	1	50885352	DMRTA2	Island	++++	++++	1	0.000143786	0	0	0
cg16644497	19	35263701	ZNF599	Island	++++	++++	1	0.000143786	0	0	0
cg26537209	16	54324187		Island	++++	++++	1	0.000143983	0	0	0
cg16430538	4	10459836	ZNF518B	S_Shore	++++	++++	1	0.000144311	0	0	0
cg01115569	7	155436277	RBM33	N_Shore	++++	++++	1	0.000144344	0	0	0
cg11324010	4	182568983			++++	++++	1	0.000144672	0	0	0
cg15727524	7	157531216	PTPRN2;PTPRN2;PTPRN2		++++	++++	1	0.00014477	0	0	0
cg21711132	15	27215952	GABRG3	Island	++++	++++	1	0.000144803	0	0	0
cg11761728	4	111536679		N_Shelf	++++	++++	0.652859	0.000144836	0	0	0
cg25130962	20	57465511	GNAS;GNAS;GNAS;GNAS;GNAS;GNAS;GNAS;GNAS	Island	++++	++++	1	0.000145032	0	0	0
cg14204462	1	119540044		N_Shelf	++++	++++	1	0.000145098	0	0	0
cg09955084	16	413813		S_Shelf	++++	++++	1	0.000145131	0	0	0
cg09886641	15	69223018	MIR548H4;NOX5;NOX5;SPESP1	Island	++++	++++	1	0.00014536	0	0	1
cg04059762	16	53544020			++++	++++	0.219893	0.000145557	0	0	0
cg15536490	20	55203849	TFAP2C	Island	++++	++++	1	0.000145655	0	0	0
cg10495207	19	49223834	MAMSTR	Island	++++	++++	1	0.000145885	0	0	0
cg16246169	3	181412965	SOX2OT	N_Shore	++++	++++	0.590885	0.000145951	0	1	1
cg11417259	3	10806370	LOC285370		++++	++++	0.079517	0.000146016	0	0	0
cg04699272	4	174447055		N_Shore	++++	++++	1	0.000146049	0	0	0
cg18842300	6	9399598		Island	++++	++++	1	0.000146082	0	0	0
cg13185308	11	17498819	ABCC8	S_Shore	++++	++++	1	0.000146213	0	0	0
cg06921573	1	50889128	DMRTA2;DMRTA2	Island	-+++	++++	1	0.000146311	0	0	0
cg26643142	12	54399494		Island	++++	++++	0.552192	0.000146344	0	0	0
cg14830485	20	21070832			++++	++++	1	0.00014641	0	0	1
cg05465604	5	2334885			++++	++++	1	0.000146442	0	0	0
cg02072975	1	45249541	BEST4	N_Shore	++++	++++	1	0.000146508	0	0	0
cg00984009	7	131657233			++++	++++	1	0.000146639	0	0	0
cg00231483	18	70211959	CBLN2	S_Shore	++++	++++	0.0591541	0.000146705	0	0	0
cg17835109	19	39689909	NCCRP1	N_Shore	++++	++++	0.811565	0.000146803	0	1	0
cg13033814	6	31830035	NEU1	N_Shore	++++	++++	1	0.000146869	0	0	0
cg05876425	7	157474921	PTPRN2;PTPRN2;PTPRN2	N_Shore	++++	++++	0.0840748	0.000146934	0	0	0
cg13496862	15	99069041			++++	++++	1	0.000147	0	0	0
cg27314669	1	156822430	NTRK1;INSRR	S_Shelf	++++	++++	1	0.000147065	0	0	0
cg04092033	21	33985832	C21orf59	S_Shore	++++	++++	1	0.000147197	0	0	1
cg15254385	8	15364358			++++	++++	1	0.000147361	0	0	0
cg00436603	10	135340740	CYP2E1	N_Shore	++++	++++	1	0.000147557	0	0	0
cg26523005	3	42947267	ZNF662;ZNF662	N_Shore	++++	++++	1	0.000147557	0	0	0
cg11803389	1	45965020	CCDC163P;MMACHC	N_Shore	++++	++++	1	0.000147754	0	0	0
cg16113156	18	76266265		Island	++++	++++	0.709586	0.000147951	0	0	0
cg02262056	12	66136094		Island	++++	++++	1	0.000148016	0	0	0
cg23562160	8	709692			++++	++++	1	0.000148246	0	1	0
cg08923271	1	221065148		Island	++++	++++	1	0.000148279	0	0	0
cg24543854	11	115860954			++++	++++	0.0921413	0.000148311	0	0	0
cg02662003	5	19988018	CDH18;CDH18		++++	++++	1	0.000148377	0	0	0
cg03397716	1	6484980	ESPN;ESPN	Island	++++	++++	0.065417	0.000148541	0	0	0
cg12736501	2	121433170			++++	++++	1	0.000148672	0	0	0
cg01181009	3	62305213	C3orf14	S_Shore	++++	++++	1	0.000149131	0	0	0
cg06660395	4	1396306		Island	++++	++++	1	0.000149131	0	0	0
cg26343510	11	72975668	P2RY6;P2RY6;P2RY6;P2RY6	Island	++++	++++	1	0.000149361	0	0	0
cg17270101	1	57286560	C1orf168		++++	++++	1	0.000149656	0	0	0
cg13782884	1	27339287	FAM46B;FAM46B	Island	-+++	++++	1	0.00014982	0	0	0
cg07081633	10	133449580		Island	++++	++++	1	0.000149885	0	0	0
cg04476626	5	1726145		Island	++++	++++	1	0.000149885	0	0	0
cg05843457	1	158147849		Island	++++	++++	1	0.000150049	0	0	0
cg00629427	13	95357638		Island	++++	++++	1	0.000150246	0	0	0
cg02132946	16	65807673			++++	++++	1	0.000150476	0	0	0
cg25634141	17	39705046		Island	++++	++++	0.493497	0.000150902	0	0	0
cg21528718	12	114073967			++++	++++	1	0.000151099	0	0	0
cg15407057	4	8581734	GPR78	N_Shore	++++	++++	0.223271	0.000151361	0	0	0
cg26815396	6	34495393	PACSIN1	S_Shore	++++	++++	1	0.000151394	0	0	0
cg06616202	1	40255492	BMP8B	S_Shore	++++	++++	1	0.000151492	0	0	0
cg22373508	12	133196647	P2RX2;P2RX2;P2RX2;P2RX2;P2RX2;P2RX2	S_Shore	++++	++++	1	0.00015159	0	0	0
cg16130857	10	102900262		Island	++++	++++	1	0.00015159	0	0	0
cg03236904	11	10563028	RNF141	S_Shore	++++	++++	1	0.000151984	0	0	0
cg24817430	15	81294299	MESDC1;MESDC1	Island	++++	++++	1	0.000151984	0	0	0
cg00869158	2	219841474	LOC151300;LOC151300		++++	++++	0.117915	0.000152443	0	0	0
cg02261771	3	194090647	LRRC15;LRRC15		++++	++++	1	0.000152804	0	0	0
cg25781868	11	67289522	CABP2;CABP2	S_Shore	++++	++++	0.0699421	0.000152869	0	0	0
cg13321399	12	131505834	GPR133		++++	++++	1	0.000152935	0	0	0
cg09406004	7	155284355		Island	++++	++++	1	0.000153	0	0	0
cg07168556	17	48912483	WFIKKN2		++++	++++	1	0.000153164	0	0	0
cg21121616	13	37249450	C13orf36	S_Shore	++++	++++	0.120472	0.000153328	0	0	0
cg08504407	17	77397606	HRNBP3		++++	++++	1	0.000153591	0	0	0
cg24611232	1	181478161	CACNA1E		++++	++++	1	0.000153853	0	0	0
cg17757575	17	34068891	RASL10B	S_Shore	++++	++++	1	0.000153919	0	0	0
cg04154465	1	113045271	WNT2B	S_Shore	++++	++++	1	0.000154115	0	0	0
cg23336973	12	117845588			++++	++++	1	0.000154148	0	0	0
cg02942766	2	42328937		N_Shore	++++	++++	1	0.000154345	0	0	0
cg26656135	6	133562774	EYA4;EYA4;EYA4;EYA4;EYA4;EYA4	Island	++++	++++	0.091256	0.000154771	0	0	0
cg01965462	2	213400697	ERBB4;ERBB4	N_Shore	++++	++++	0.309411	0.00015487	0	0	0
cg05726274	16	65783443			++++	++++	1	0.000154902	0	0	0
cg01060964	20	31989983	CDK5RAP1;CDK5RAP1	S_Shore	++++	++++	1	0.000154968	0	0	0
cg07245476	16	60448068			++++	++++	1	0.000155263	0	0	0
cg20528093	11	31837144	PAX6	Island	++++	++++	1	0.000155263	0	0	0
cg20587808	3	184320123		Island	++++	++++	1	0.000155689	0	0	0
cg24731731	11	61545348	C11orf9;C11orf9	Island	++++	++++	1	0.000155755	0	0	0
cg20430047	20	20257861	C20orf26		++++	++++	1	0.000155853	0	0	0
cg07901003	20	60785442		S_Shelf	++++	++++	1	0.000156017	0	0	0
cg17596058	1	15242180	KIAA1026;KIAA1026		++++	++++	0.119292	0.000156214	0	0	0
cg03724990	6	85473195	TBX18	Island	++++	++++	0.717456	0.000156345	0	0	0
cg11990309	6	87647644	HTR1E	Island	++++	++++	1	0.000156378	0	0	0
cg02951357	1	59280619		N_Shore	++++	++++	1	0.000156542	0	0	0
cg12535402	5	139525150		N_Shore	++++	++++	1	0.000157132	0	1	0
cg03938558	1	181381335		N_Shore	++++	++++	1	0.000157165	0	0	0
cg11902004	3	50263894		Island	++++	++++	1	0.000157263	0	0	0
cg14532218	15	46241811			++++	++++	1	0.000157526	0	0	0
cg27615603	16	31213045	PYCARD;PYCARD	N_Shore	++++	++++	0.122079	0.000157558	0	0	0
cg19569526	5	155754265	SGCD;SGCD;SGCD		+++-	++++	1	0.000157722	0	0	0
cg27507569	3	134045136			++++	++++	0.211532	0.000157788	0	0	0
cg01088572	6	142622918	GPR126;GPR126;GPR126;GPR126	Island	++++	++++	1	0.000157788	0	0	0
cg24176563	6	133562776	EYA4;EYA4;EYA4;EYA4;EYA4;EYA4	Island	++++	++++	0.0611215	0.000158116	0	0	0
cg03883256	11	119235802	USP2;USP2	S_Shore	++++	++++	0.589245	0.000158149	0	0	0
cg19194924	14	90168307		Island	++++	++++	1	0.000158181	0	0	0
cg21726618	12	102036563	MYBPC1;MYBPC1;MYBPC1;MYBPC1	S_Shore	++++	++++	1	0.000158181	0	0	0
cg19067025	15	37398175		S_Shelf	++++	++++	1	0.000158247	0	0	0
cg02824443	7	108093448	NRCAM;NRCAM	N_Shore	++++	++++	1	0.000158345	0	0	0
cg08278008	14	77499307		Island	++++	++++	1	0.000158509	0	0	0
cg18468088	6	35490818			++++	++++	0.327052	0.000158575	0	0	0
cg13353942	1	47010223		S_Shore	++++	++++	1	0.000158772	0	0	0
cg19167793	15	25842536		S_Shore	++++	++++	1	0.000158936	0	0	0
cg10543501	5	153857285	HAND1	Island	++++	++++	1	0.000159165	0	0	0
cg08563601	2	215675518	BARD1	S_Shore	++++	++++	1	0.000159263	0	0	0
cg04359527	19	7980718		N_Shore	++++	++++	0.0529567	0.000159296	0	0	0
cg23562538	8	144798877	MAPK15	Island	++++	++++	0.0921741	0.000159395	0	1	1
cg02485597	17	35291560		N_Shore	++++	++++	0.341677	0.000159427	0	0	0
cg22033604	19	14444429		Island	++++	++++	1	0.000159624	0	0	0
cg20384990	2	134360386			++++	++++	1	0.000159886	0	0	0
cg04483936	15	57668247	CGNL1	N_Shore	++++	++++	1	0.000159985	0	0	0
cg00388195	7	96647323		S_Shore	++++	++++	1	0.000159985	0	0	0
cg27364244	12	132660955		N_Shelf	++++	++++	1	0.000160018	0	0	0
cg10832108	5	134870517	NEUROG1;NEUROG1	N_Shore	++-+	++++	1	0.000160116	0	0	0
cg23985374	5	140240941	PCDHA6;PCDHA2;PCDHA1;PCDHA9;PCDHA7;PCDHA1;PCDHA6;PCDHA5;PCDHA10;PCDHA3;PCDHA4;PCDHA10;PCDHA8	N_Shore	++++	++++	1	0.000160378	0	0	0
cg18934443	7	149569776	ATP6V0E2;LOC401431;ATP6V0E2	N_Shore	++++	++++	1	0.000160411	0	0	0
cg11945130	12	64219963		S_Shelf	++++	++++	1	0.000160772	0	0	0
cg05170706	13	112861507			++++	++++	1	0.000161821	0	0	0
cg23257569	1	94703343	ARHGAP29	Island	++++	++++	1	0.000162116	0	0	0
cg21593015	4	184893118	STOX2		++++	++++	1	0.000162313	0	0	0
cg19645256	17	1202252	TUSC5		++++	++++	1	0.000162346	0	0	1
cg08820801	19	39465821	FBXO17	N_Shore	++++	++++	1	0.000162379	0	0	0
cg08969344	6	34031597	GRM4		++++	++++	1	0.000162477	0	0	0
cg14970987	8	142533581			++++	++++	1	0.000162969	0	0	0
cg00090521	15	27959995			++++	++++	1	0.0001631	0	0	0
cg22938429	20	45039383		S_Shelf	++++	++++	1	0.000163657	0	0	0
cg01628509	20	62106712		S_Shelf	++++	++++	1	0.00016369	0	0	0
cg27440866	2	178197762	LOC100130691		++++	++++	0.132802	0.000163821	0	0	0
cg24791188	19	17877419	FCHO1;FCHO1;FCHO1;FCHO1	N_Shore	++++	++++	1	0.000163821	0	0	0
cg23234607	14	81421763	TSHR;TSHR;TSHR	S_Shore	++++	++++	0.762379	0.000163821	0	0	0
cg20891301	4	4864711	MSX1	Island	++++	++++	1	0.000163985	0	0	0
cg01499197	13	28544814	CDX2	Island	++++	++++	1	0.000164313	0	0	0
cg02926820	17	78475691			++++	++++	1	0.000164838	0	0	0
cg04460816	19	19221572	SLC25A42	Island	++++	++++	1	0.000165166	0	0	1
cg11754206	8	73448579	KCNB2	N_Shore	++++	++++	1	0.000165166	0	0	0
cg14555996	9	86785905			++++	++++	1	0.000165494	0	0	0
cg16279290	11	70368624	SHANK2;SHANK2		++++	++++	1	0.000165559	0	0	0
cg24087944	1	1950111	GABRD	N_Shore	++++	++++	1	0.000165887	0	0	0
cg01028017	6	92363854			++++	++++	1	0.00016592	0	0	0
cg27229613	1	229569046	ACTA1	Island	++++	++++	1	0.000166281	0	0	1
cg03918304	2	176981654	HOXD10	N_Shore	++++	++++	0.450541	0.000166543	0	0	0
cg23452289	4	21699426	KCNIP4;KCNIP4		++++	++++	1	0.000166641	0	0	0
cg01207684	16	4103167	ADCY9		++++	++++	0.298754	0.00016674	0	0	0
cg14776195	20	29956028	DEFB118		++++	++++	1	0.000166871	0	0	0
cg04905829	12	58160911	CYP27B1;CYP27B1	S_Shore	++++	++++	0.224353	0.000166871	0	0	0
cg02104893	6	123109391	SMPDL3A	N_Shore	++++	++++	0.768937	0.000167199	0	0	0
cg01287476	2	74875548	C2orf65	Island	++++	++++	1	0.000167264	0	0	0
cg02049180	1	156828202	NTRK1;INSRR	N_Shore	++++	++++	1	0.000167559	0	0	1
cg18147278	2	229041986	SPHKAP;SPHKAP	N_Shelf	++++	++++	1	0.000167658	0	0	0
cg01213519	5	134386369		Island	++++	++++	1	0.000167691	0	0	0
cg05308504	16	30573013		Island	++++	++++	1	0.000167953	0	0	0
cg11230006	17	41909714	MPP3;MPP3	N_Shore	++++	++++	1	0.000168084	0	0	0
cg12415569	12	322831	SLC6A12;SLC6A12;SLC6A12;SLC6A12		++++	++++	1	0.000168117	0	0	0
cg15238694	12	119740840	LOC144742		++++	++++	1	0.000168182	0	0	0
cg04199303	7	156332650	C7orf4		++++	++++	1	0.00016851	0	0	0
cg15694585	13	20703389		S_Shore	++++	++++	1	0.00016874	0	0	0
cg07302934	16	4380753	GLIS2	S_Shelf	++++	++++	0.288622	0.000169133	0	0	0
cg25938735	8	143202730		Island	++++	++++	1	0.000169166	0	0	0
cg03083517	8	139613764	COL22A1		++++	++++	1	0.000169232	0	0	0
cg16785381	8	3141907	CSMD1		++++	++++	1	0.000169396	0	0	1
cg08108311	17	40932746	WNK4	Island	++++	++++	0.750247	0.000169396	0	0	0
cg08701686	8	35095362	UNC5D	S_Shore	++++	++++	1	0.000169756	0	0	0
cg18431910	11	78614239	ODZ4	Island	++++	++++	1	0.000170019	0	0	0
cg10809485	8	53456003	FAM150A		++++	++++	1	0.000170084	0	0	0
cg21906976	18	45665950		S_Shelf	++++	++++	1	0.000170806	0	0	0
cg24852446	1	21934726	RAP1GAP;RAP1GAP;RAP1GAP		++++	++++	1	0.000170839	0	0	0
cg00557630	19	51017123	ASPDH;ASPDH;ASPDH	N_Shelf	++++	++++	1	0.000171002	0	0	0
cg11469321	4	104021294	BDH2		++++	++++	0.517434	0.000171035	0	0	0
cg17248924	5	110062384	TMEM232		++++	++++	1	0.000171166	0	0	0
cg02452732	17	41158611	IFI35		++++	++++	1	0.000171166	0	0	0
cg05138681	9	98782756	NCRNA00092	N_Shore	++++	++++	1	0.000171363	0	0	0
cg23398047	8	49783505		S_Shore	++++	++++	0.268128	0.000171691	0	0	0
cg01650726	7	45927893	IGFBP1	N_Shore	++++	++++	1	0.000171789	0	0	0
cg13499395	9	135361993	C9orf171	Island	++++	++++	1	0.000171822	0	0	0
cg07322750	4	185939458	HELT	Island	++++	++++	0.0733523	0.000171921	0	0	0
cg08759041	5	112824614	MCC	S_Shore	++++	++++	1	0.000172117	0	0	0
cg16639665	11	133402497	OPCML		++++	++++	1	0.000172412	0	0	0
cg24072451	2	133888263	NCKAP5;NCKAP5		++++	++++	0.870916	0.000172576	0	0	0
cg02382016	16	53406901		N_Shore	++++	++++	1	0.000173035	0	0	0
cg06591466	14	96505869	C14orf132	Island	-+++	++++	0.338726	0.000173331	0	0	0
cg13976356	7	150872035		Island	++++	++++	0.440049	0.000173331	0	0	0
cg25930644	17	8531915	MYH10	N_Shore	++++	++++	1	0.000173593	0	0	0
cg12908899	2	242480945		Island	++++	++++	1	0.000173658	0	0	0
cg13201297	1	151777774	LINGO4;LINGO4		++++	++++	1	0.000173691	0	0	0
cg03112087	4	142053720	RNF150	Island	++++	++++	1	0.000173724	0	0	0
cg10416846	8	28174847	PNOC		++++	++++	1	0.000173855	0	0	0
cg16714091	9	18473902	ADAMTSL1;ADAMTSL1		++++	++++	1	0.000174052	0	0	0
cg16477091	17	56833000	PPM1E	Island	++++	++++	0.386272	0.000174052	0	0	0
cg17944572	7	100888748	FIS1	S_Shore	+++-	++++	1	0.000174544	0	0	0
cg03974889	1	91192162		Island	++++	++++	1	0.000174708	0	0	0
cg22168512	18	74695224	MBP;MBP;MBP;MBP;MBP	S_Shelf	++++	++++	1	0.000174806	0	0	0
cg14665901	11	12885131	TEAD1		++++	++++	1	0.000175036	0	0	0
cg00221654	11	44333030	ALX4	S_Shore	++++	++++	0.0575145	0.000175134	0	0	0
cg25513535	21	15589441	RBM11	S_Shore	++-+	++++	1	0.000175265	0	0	0
cg07122006	7	54733223		S_Shore	++++	++++	0.531862	0.000175462	0	0	0
cg14065446	9	133818825		S_Shelf	++++	++++	1	0.00017556	0	0	0
cg02349186	2	238832313			++++	++++	1	0.000175757	0	0	0
cg02158486	18	48085692	MAPK4	N_Shore	++++	++++	1	0.000176019	0	0	0
cg20031364	17	36731152	SRCIN1	S_Shore	++++	++++	1	0.000176151	0	0	1
cg08755703	16	54394989			++++	++++	1	0.000176183	0	0	0
cg13720022	9	95264477	CENPP;ECM2		++++	++++	1	0.000176413	0	0	0
cg00828583	3	117836331			++++	++++	1	0.000176478	0	0	0
cg06640630	1	211652276	RD3;RD3	N_Shore	++++	++++	1	0.000176905	0	0	1
cg04579415	6	44252530	TCTE1	N_Shore	++++	++++	1	0.000176905	0	0	0
cg00793562	16	89114089		N_Shore	++++	++++	1	0.000177134	0	0	0
cg26722733	16	49308121		N_Shore	++++	++++	0.665647	0.000177167	0	0	0
cg03151165	8	41107543			++++	++++	1	0.000177167	0	0	0
cg05881745	4	1409557		S_Shore	++++	++++	1	0.000177265	0	0	0
cg00166216	3	194407860	FAM43A	Island	++++	++++	1	0.000177528	0	0	0
cg07238401	11	14994397	CALCA;CALCA;CALCA	N_Shore	++++	++++	1	0.000177561	0	0	0
cg24570211	2	80380620	CTNNA2;CTNNA2		++++	++++	1	0.000177561	0	0	0
cg02307586	11	70048921	FADD	N_Shore	++++	++++	1	0.000177692	0	0	0
cg15353612	4	52904965	SGCB	S_Shore	++++	++++	1	0.000177921	0	0	0
cg15166296	12	81101022	MYF6	N_Shore	++++	++++	1	0.000178118	0	0	1
cg09898059	16	65315918			++++	++++	1	0.000178216	0	0	0
cg10092867	20	61447394	COL9A3	N_Shore	++++	++++	1	0.000178249	0	0	0
cg18144647	8	41113257			++++	++++	1	0.000178741	0	0	0
cg02097792	11	2058046			++++	++++	1	0.000178839	0	0	0
cg16779441	16	1171553			++++	++++	1	0.000179036	0	0	0
cg02475276	7	155329959		S_Shelf	+++-	++++	1	0.000179167	0	0	0
cg24996758	6	26160318	HIST1H2BD	S_Shelf	++++	++++	1	0.000179987	0	0	0
cg01138171	2	131724244	ARHGEF4;ARHGEF4	S_Shelf	++++	++++	1	0.000180118	0	0	0
cg02692893	3	123708030	ROPN1	N_Shelf	++++	++++	1	0.000180151	0	0	0
cg17044843	6	44240377	TMEM151B	S_Shore	+++-	++++	1	0.000180282	0	0	0
cg23537887	3	54157647	CACNA2D3	S_Shore	++++	++++	1	0.000180446	0	0	0
cg22804000	7	24797691	DFNA5;DFNA5;DFNA5	S_Shore	++++	++++	1	0.000180544	0	1	1
cg03486379	10	34391256			++++	++++	0.0711882	0.000180708	0	0	0
cg16842214	3	42727160	KBTBD5	Island	++++	++++	1	0.000180905	0	0	1
cg06339275	3	62934672			++++	++++	1	0.000180938	0	0	0
cg07213780	7	158342600	PTPRN2;PTPRN2;PTPRN2	N_Shore	++++	++++	1	0.000181102	0	0	0
cg26902026	11	130785536	SNX19	N_Shore	++++	++++	1	0.000181266	0	0	0
cg04539283	16	75018278	WDR59	N_Shore	++++	++++	1	0.000181463	0	0	0
cg07372824	18	9017748			++++	++++	1	0.000181495	0	0	0
cg00055986	5	2537520			++++	++++	1	0.000181692	0	0	0
cg03980370	6	139117543		S_Shore	++++	++++	1	0.000181725	0	0	0
cg08959182	5	87661076			++++	++++	1	0.000181823	0	0	0
cg03866600	11	69001551			+++-	++++	1	0.000181987	0	0	0
cg20399462	13	112627641		Island	++++	++++	1	0.000182086	0	0	0
cg09539496	8	20164433		S_Shelf	++++	++++	0.100929	0.000182118	0	0	0
cg19734013	17	72104893			++++	++++	1	0.000182217	0	0	0
cg22272888	8	27850772	SCARA5		++++	++++	0.196415	0.000182414	0	0	0
cg00504010	11	19367766		Island	++++	++++	1	0.000182479	0	0	0
cg01279378	15	40531871	PAK6;PAK6;PAK6	S_Shore	++++	++++	1	0.000182741	0	0	0
cg15082824	11	70977715			++++	++++	0.0988961	0.000183069	0	0	0
cg13305951	17	19314618	RNF112;RNF112		++++	++++	1	0.000183135	0	0	0
cg05262829	1	226921576	ITPKB	N_Shelf	-+++	++++	1	0.000183266	0	0	0
cg23646776	4	111536970		N_Shelf	++++	++++	1	0.000183496	0	0	0
cg10009464	11	100168001	CNTN5;CNTN5		++++	++++	1	0.000183791	0	0	0
cg21565914	2	162931175	DPP4	S_Shore	++++	++++	1	0.00018402	0	0	0
cg15495372	19	56093312	ZNF579	S_Shelf	++++	++++	1	0.000184086	0	0	0
cg00142642	10	13200437		N_Shelf	++++	++++	1	0.000184381	0	0	0
cg01253725	6	39869689	DAAM2	Island	++++	++++	1	0.000184545	0	0	0
cg23261640	11	70280489	CTTN;CTTN		++++	++++	0.229074	0.00018484	0	0	0
cg13160799	19	41074150	SPTBN4	Island	++++	++++	1	0.000185102	0	0	0
cg25561875	11	116228660			++++	++++	0.0656466	0.000185102	0	0	0
cg13277179	16	30759310	PHKG2	N_Shore	++++	++++	0.294688	0.000185365	0	0	0
cg26971710	22	42016207	PPPDE2;XRCC6	N_Shore	++++	++++	0.0943711	0.000185397	0	0	0
cg17431888	1	183203863	LAMC2;LAMC2		++++	++++	1	0.000185693	0	0	0
cg17848407	5	126408806	FLJ44606;FLJ44606	N_Shore	+++-	++++	1	0.000185693	0	0	0
cg02210222	10	134652760			++++	++++	1	0.000185955	0	0	0
cg14206523	15	35017944			++++	++++	1	0.000186217	0	0	0
cg24010952	14	96670862	BDKRB2		++++	++++	1	0.000186381	0	0	0
cg19461519	14	100141423	HHIPL1	N_Shore	++++	++++	0.955843	0.000186545	0	1	0
cg23480021	3	22412746		N_Shore	++-+	++++	1	0.000187037	0	0	0
cg08878744	1	152783674	LCE1B		++++	++++	1	0.000187103	0	0	0
cg25956985	22	39795188	MAP3K7IP1;MAP3K7IP1	N_Shore	++++	++++	1	0.000187135	0	0	0
cg11742472	1	18010807	ARHGEF10L;ARHGEF10L		++++	++++	1	0.000187234	0	0	0
cg12163132	17	59475917	TBX2	Island	++++	++++	1	0.000187463	0	0	0
cg27111444	12	54590808			++++	++++	1	0.000187627	0	0	0
cg24961583	3	27765409		Island	++++	++++	1	0.000187791	0	0	0
cg24937675	6	134639482	SGK1	S_Shore	++++	++++	1	0.000188447	0	0	0
cg02654291	9	86572014	C9orf64	Island	++++	++++	0.135326	0.00018848	0	0	0
cg23756442	6	28892465	TRIM27	S_Shore	++++	++++	1	0.000188709	0	0	0
cg26225417	3	103537959			++++	++++	0.0546946	0.000188972	0	0	0
cg27622017	3	181447418	SOX2OT	S_Shelf	++++	++++	0.528911	0.000189037	0	0	0
cg25929589	2	24238867	MFSD2B		++++	++++	1	0.000189103	0	0	0
cg27436940	17	43047115	C1QL1	N_Shore	++++	++++	1	0.000189431	0	0	0
cg10650290	7	158179627	PTPRN2;PTPRN2;PTPRN2		++++	++++	1	0.000189464	0	0	0
cg01977082	8	100906160	COX6C	S_Shore	++++	++++	1	0.000189595	0	0	0
cg20653955	7	6566649	GRID2IP	Island	++++	++++	0.357416	0.00018966	0	0	0
cg08151612	19	49055438	SULT2B1;SULT2B1		++++	++++	1	0.000189824	0	0	0
cg15507334	10	14372913	FRMD4A		++++	++++	1	0.000190021	0	0	0
cg20635146	17	9729323	GLP2R		++++	++++	1	0.000190218	0	0	0
cg22811212	3	127730110			++++	++++	1	0.000190414	0	0	0
cg08053904	16	20085897	GPR139	S_Shore	++++	++++	0.915183	0.000190677	0	0	0
cg21680327	1	36108225	PSMB2	S_Shore	++++	++++	1	0.000190939	0	0	0
cg23664926	11	44642868			++++	++++	0.974206	0.000191037	0	0	0
cg18762806	8	48676000		N_Shore	++++	++++	1	0.000191136	0	0	0
cg15841511	7	66829701			++++	++++	1	0.000191267	0	0	0
cg23782909	12	101945864			++++	++++	1	0.000191333	0	0	0
cg19531536	14	76873334	ESRRB		++++	++++	0.332168	0.000191497	0	0	0
cg12165215	17	35277398			++++	++++	0.259865	0.000191792	0	0	0
cg20017253	19	46444011	NOVA2	Island	++++	++++	1	0.000192021	0	0	0
cg02464866	16	86714536		N_Shore	++++	++++	1	0.000192087	0	0	0
cg02396836	1	37780753		N_Shelf	++++	++++	0.873539	0.00019212	0	0	0
cg00787305	9	139378815	C9orf163;SEC16A;C9orf163	Island	++++	++++	0.0859767	0.000192185	0	0	0
cg25138412	1	228891036		S_Shore	+++-	++++	1	0.000192283	0	0	0
cg04923020	12	46005007			++++	++++	0.627282	0.000192316	0	0	0
cg20720059	2	14772731	FAM84A	Island	++++	++++	0.389879	0.000192546	0	0	0
cg04967410	16	85075076	KIAA0513		++++	++++	1	0.000192611	0	0	0
cg18812944	19	16046240	CYP4F11;CYP4F11		++++	++++	1	0.000193136	0	0	0
cg03940047	20	62120117	EEF1A2	Island	++++	++++	1	0.0001933	0	0	0
cg13344206	6	34051016	GRM4		++++	++++	1	0.000193661	0	0	0
cg01845356	3	113898568	DRD3;DRD3		++++	++++	1	0.000193825	0	0	0
cg14108413	9	135030709			++++	++++	1	0.000193923	0	0	0
cg07576363	8	76771328			++++	++++	1	0.000194218	0	0	0
cg10450692	17	63624619			++++	++++	1	0.00019448	0	0	0
cg17943995	1	18617630	IGSF21		++++	++++	0.356433	0.00019471	0	0	0
cg05168491	14	38080446		Island	++++	++++	1	0.000195464	0	0	0
cg21217093	9	81871809			++++	++++	1	0.000195923	0	0	0
cg09209257	14	78907020	NRXN3		++++	++++	0.825009	0.000195956	0	0	0
cg05184311	1	201253537	PKP1;PKP1	Island	++++	++++	1	0.000196087	0	0	0
cg17235897	10	123286444	FGFR2;FGFR2;FGFR2;FGFR2;FGFR2;FGFR2;FGFR2;FGFR2;FGFR2		++++	++++	1	0.000196218	0	0	0
cg09729598	5	31193494	CDH6	N_Shore	++++	++++	0.0549241	0.00019635	0	0	0
cg25780543	7	154862770	HTR5A	Island	++++	++++	1	0.000196448	0	0	0
cg22023531	15	45314915	SORD	N_Shore	++++	++++	1	0.000196481	0	0	0
cg15410411	12	54392884	HOXC9	N_Shore	++++	++++	1	0.000196743	0	0	0
cg10501085	1	26373132	SLC30A2;SLC30A2	Island	++++	++++	1	0.000196874	0	0	0
cg11715228	19	6464013	CRB3;CRB3	Island	++++	++++	1	0.000197005	0	0	0
cg18806140	2	79739278	CTNNA2;CTNNA2	N_Shore	++++	++++	1	0.000197071	0	0	0
cg19001789	13	111464554		N_Shore	+++-	++++	1	0.000197104	0	0	1
cg11651285	20	21494762	NKX2-2	Island	++++	++++	0.283769	0.000197268	0	0	0
cg01052512	16	2098739	TSC2;TSC2;NTHL1;TSC2	S_Shore	++++	++++	0.62761	0.000197268	0	0	0
cg20492912	11	118230053	UBE4A	N_Shore	++++	++++	1	0.000197366	0	0	0
cg11315633	10	132834807			++++	++++	1	0.000197399	0	0	0
cg02537909	2	165697595	COBLL1	Island	-+-+	++++	1	0.000198087	0	0	0
cg01832892	11	26353605	ANO3	Island	++++	++++	1	0.00019835	0	0	0
cg25137841	22	31536585	PLA2G3		++++	++++	1	0.000198481	0	0	0
cg21759268	19	58446988	ZNF418	S_Shore	++++	++++	1	0.000198612	0	0	0
cg01898964	2	175203497		N_Shore	++++	++++	1	0.000198645	0	0	0
cg14825555	1	27190639	SFN;SFN	N_Shore	++++	++++	1	0.000198678	0	1	0
cg03390723	10	106028329	GSTO2	N_Shore	++++	++++	1	0.000198809	0	0	0
cg27522367	12	50497732	GPD1		++++	++++	0.0721391	0.000198842	0	0	0
cg00250645	8	72534391			++++	++++	0.0827632	0.000198842	0	0	0
cg09128529	2	227586520			++-+	++++	1	0.000200579	0	0	0
cg18220961	11	69785905			++++	++++	1	0.000200711	0	0	0
cg27543361	16	65761899			++++	++++	1	0.000200711	0	0	0
cg10404009	19	49223845	MAMSTR;RASIP1	Island	++++	++++	1	0.000201137	0	0	0
cg20796298	15	65687852	IGDCC4	N_Shore	++++	++++	0.180708	0.000201366	0	0	0
cg17928231	19	14016761	C19orf57;CC2D1A	Island	++++	++++	1	0.000201432	0	0	0
cg23980569	17	72052036			++++	++++	1	0.000201498	0	0	0
cg02874016	12	2017649	CACNA2D4	Island	++++	++++	1	0.000201891	0	0	0
cg00620224	14	32030176	NUBPL		++++	++++	1	0.000202153	0	0	0
cg03543593	6	32076417	TNXB		++++	++++	1	0.000202514	0	0	0
cg05668996	5	122431419	PRDM6	Island	++++	++++	0.093125	0.000202547	0	0	0
cg01253818	4	6379482	PPP2R2C;PPP2R2C	N_Shore	++++	++++	1	0.000202612	0	0	0
cg24828663	4	85421050		N_Shore	++++	++++	0.316002	0.000202711	0	0	0
cg11842367	1	78703580	MGC27382		++++	++++	1	0.000203236	0	0	0
cg22032961	1	207152909			++++	++++	1	0.000203367	0	0	0
cg02039234	14	74684865		S_Shore	++++	++++	1	0.000203465	0	0	0
cg25742464	1	201978971	ELF3;ELF3		++++	++++	1	0.000203498	0	0	0
cg04858709	14	74893676	TMEM90A	S_Shore	++++	++++	1	0.000203498	0	0	0
cg01242772	2	11808487	NTSR2	N_Shore	++++	++++	1	0.000203826	0	0	0
cg15658784	11	2951243	PHLDA2	Island	++++	++++	1	0.000203859	0	0	0
cg13320964	4	138114823			++++	++++	0.89846	0.000203924	0	0	0
cg11967721	2	7342952			++++	++++	1	0.000204318	0	0	0
cg12270275	11	61443868		N_Shelf	++++	++++	1	0.000204711	0	0	0
cg15971629	3	139754783	CLSTN2		++++	++++	1	0.000204809	0	0	0
cg03109701	12	117174758	RNFT2;RNFT2;C12orf49	N_Shore	++++	++++	1	0.000204875	0	0	0
cg05270291	1	156893349	C1orf92	N_Shore	++++	++++	0.920429	0.000205039	0	0	0
cg20107346	12	88803163			++++	++++	1	0.000205039	0	0	0
cg25841309	1	27248983	NUDC	S_Shore	++++	++++	1	0.000205301	0	0	0
cg12356951	17	35165018		N_Shore	++++	++++	1	0.000205629	0	0	0
cg27299616	14	102430437	DYNC1H1	N_Shore	++++	++++	1	0.000206088	0	0	0
cg04084173	1	48458049		N_Shore	++++	++++	1	0.000206088	0	0	0
cg13803234	14	68830813	RAD51L1;RAD51L1;RAD51L1		++++	++++	1	0.000206219	0	0	0
cg26750002	19	49244674	IZUMO1;RASIP1	S_Shore	++++	++++	1	0.000206219	0	0	0
cg04349021	12	52281901	ANKRD33;ANKRD33;ANKRD33;ANKRD33		++++	++++	1	0.000206416	0	0	0
cg01821557	3	49894282	TRAIP	S_Shore	++++	++++	1	0.000206908	0	0	0
cg19406182	22	37721149		Island	++++	++++	1	0.000206974	0	0	0
cg16924985	1	39045049		S_Shore	++++	++++	1	0.000207006	0	0	0
cg23713724	4	21306051	KCNIP4;KCNIP4;KCNIP4;KCNIP4		++++	++++	1	0.000207072	0	0	0
cg17132079	1	1294140	MXRA8	S_Shelf	++++	++++	1	0.000207138	0	0	0
cg09414983	6	9399677		S_Shore	++++	++++	1	0.000207662	0	0	0
cg07763649	19	51380877	KLK2;KLK2		++++	++++	1	0.000207826	0	0	0
cg00028429	15	101273479			++++	++++	1	0.000207957	0	0	0
cg09581049	17	42998320			++++	++++	1	0.000207957	0	0	0
cg18431640	13	100637191	ZIC2	Island	++++	++++	1	0.000208154	0	0	0
cg04617428	10	104223518	TMEM180	S_Shelf	++++	++++	1	0.000208252	0	0	0
cg11726792	4	113432701		S_Shore	++++	++++	1	0.000208875	0	0	0
cg27550270	6	117086996	FAM162B	S_Shore	++++	++++	1	0.000209039	0	0	0
cg03554962	16	86404423			++++	++++	1	0.000209105	0	0	0
cg22200736	12	52995358	KRT72;KRT72;KRT72	S_Shore	++++	++++	1	0.000209499	0	0	0
cg16821558	1	40201703		N_Shelf	++++	++++	1	0.000209499	0	0	0
cg15230397	3	117341137			++++	++++	1	0.000209826	0	0	0
cg25080206	18	11852567	CHMP1B;GNAL;CHMP1B;GNAL;GNAL	S_Shore	++++	++++	0.526943	0.000210187	0	0	0
cg17798563	19	58094517	ZIK1	N_Shore	++++	++++	1	0.000210417	0	0	0
cg14811102	15	53077010	ONECUT1	Island	++++	++++	0.752214	0.000210548	0	0	0
cg01074657	1	78511466	GIPC2	N_Shore	++++	++++	1	0.000210581	0	0	1
cg06060054	16	19097732		Island	++++	++++	1	0.000210679	0	0	0
cg16557178	17	46804309	HOXB13	Island	++++	++++	1	0.000211072	0	0	0
cg04567517	7	151157240			++++	++++	1	0.000211138	0	0	0
cg15855970	6	99273338		S_Shore	++++	++++	1	0.000211433	0	0	0
cg21644130	3	139655800	CLSTN2	S_Shore	++++	++++	1	0.00021163	0	0	0
cg20287514	1	25869837	LDLRAP1	N_Shore	++++	++++	1	0.000211761	0	0	0
cg10121601	1	47698126		Island	++++	++++	1	0.000211925	0	0	0
cg05798720	18	24235718		Island	++++	++++	1	0.000211991	0	0	0
cg14265704	2	71131201	VAX2	Island	++++	++++	1	0.000212056	0	0	0
cg00332421	9	138590995	SOHLH1;SOHLH1	N_Shore	++++	++++	1	0.000212515	0	0	0
cg24454695	1	235814326	GNG4;GNG4;GNG4	Island	++++	++++	0.0829928	0.000212614	0	0	0
cg21631156	4	147925275			++++	++++	1	0.000212909	0	0	0
cg02055607	5	141152021			++++	++++	0.661384	0.000213007	0	0	0
cg26545425	7	73022110	MLXIPL;MLXIPL;MLXIPL;MLXIPL	S_Shore	++++	++++	1	0.000213007	0	0	0
cg16184495	19	15343350	EPHX3;EPHX3	N_Shore	++++	++++	0.0966008	0.000213269	0	0	0
cg02930419	17	19628087		Island	++++	++++	1	0.000213368	0	0	0
cg11945297	8	102514634	GRHL2		+++-	++++	1	0.000213728	0	0	0
cg19889580	5	143584273	KCTD16	N_Shore	++++	++++	1	0.00021386	0	0	0
cg00301660	8	49783269		Island	++++	++++	1	0.00021386	0	0	0
cg04573078	14	105154994	INF2;INF2;INF2	N_Shore	++++	++++	1	0.000214024	0	0	0
cg00615592	6	158937125		N_Shore	++++	++++	1	0.000214056	0	0	0
cg23704517	13	109147317		N_Shore	++++	++++	1	0.000214122	0	0	0
cg19609315	19	59085246	MZF1;LOC100131691;MZF1	N_Shore	++++	++++	1	0.00021422	0	0	0
cg10852861	4	174446201		N_Shelf	++++	++++	1	0.000214253	0	0	0
cg01101058	14	70235157	SFRS5;SFRS5;LOC100289511	S_Shore	++++	++++	1	0.000214548	0	0	0
cg00107630	9	120174408	ASTN2;ASTN2;ASTN2	N_Shore	++++	++++	1	0.000214614	0	0	1
cg11677222	4	829373		S_Shore	++++	++++	1	0.000214647	0	0	0
cg02121427	3	194091192	LRRC15;LRRC15		++++	++++	1	0.000214679	0	0	0
cg14132731	14	81999503	SEL1L	N_Shore	++++	++++	0.438409	0.000214745	0	0	0
cg21992932	2	159651813	DAPL1		++++	++++	1	0.000214843	0	0	0
cg04175111	5	2334971			++++	++++	1	0.000215598	0	0	0
cg16602846	15	78114278		S_Shore	++++	++++	1	0.000216024	0	0	0
cg10227142	22	43831153	MPPED1	Island	++++	++++	1	0.000216122	0	0	0
cg02519263	20	61731334	HAR1B;HAR1A	N_Shore	++++	++++	1	0.000216319	0	0	0
cg26992600	14	37054509		S_Shore	++++	++++	0.77156	0.000216516	0	0	0
cg19107793	6	118061250			++++	++++	1	0.000216614	0	0	0
cg02195292	20	22567920		S_Shore	++++	++++	0.665975	0.000216745	0	0	0
cg22259765	15	25119502	SNRPN;SNRPN;SNRPN;SNRPN	N_Shelf	++++	++++	1	0.00021704	0	0	0
cg03637696	12	30354663		S_Shore	++++	++++	1	0.000217335	0	0	0
cg01651378	13	50421918		N_Shore	++++	++++	0.892885	0.000217335	0	0	0
cg02890863	16	3081463	CCDC64B	S_Shore	++++	++++	1	0.000217499	0	0	0
cg08263708	6	85476373		S_Shelf	++++	++++	1	0.000217762	0	0	0
cg11495430	10	35195558			++++	++++	1	0.000217958	0	0	0
cg00414093	16	87584426		Island	++++	++++	1	0.000218155	0	0	0
cg12146151	17	73716945	ITGB4;ITGB4	N_Shore	++++	++++	1	0.000218418	0	0	0
cg13178597	6	153405859	RGS17		++++	++++	1	0.000218516	0	0	0
cg04996300	7	157368976	PTPRN2;PTPRN2;PTPRN2	N_Shore	++++	++++	1	0.000218549	0	0	0
cg18771570	2	154143768			++++	++++	1	0.000218844	0	0	0
cg14591460	19	51512895	KLK9		++++	++++	1	0.000218909	0	0	0
cg25564800	3	122234134	KPNA1;KPNA1	S_Shore	++++	++++	1	0.000219565	0	0	0
cg09820150	5	87985219		N_Shore	++++	++++	1	0.000219893	0	0	0
cg06706550	22	45125480	PRR5;PRR5;PRR5;PRR5-ARHGAP8;PRR5;PRR5	Island	++++	++++	1	0.000220123	0	0	0
cg21248188	9	137975180	OLFM1;OLFM1	N_Shelf	++++	++++	1	0.000220319	0	0	0
cg25343246	12	34756291			++++	++++	1	0.000220385	0	0	0
cg00861497	7	131514718			++++	++++	1	0.000220516	0	0	0
cg03717239	8	145574318		N_Shelf	++++	++++	0.300886	0.000220582	0	0	0
cg15439196	10	104676907	CNNM2;CNNM2;CNNM2	N_Shore	++++	++++	1	0.000220811	0	0	0
cg04979435	16	67875655	THAP11;CENPT	N_Shore	++++	++++	1	0.000220844	0	0	0
cg25547580	18	55103734	ONECUT2	Island	++++	++++	1	0.000220942	0	0	0
cg20768043	5	50679681	ISL1	S_Shore	++++	++++	1	0.000221041	0	0	0
cg12410273	9	88714903	GOLM1;GOLM1	Island	++++	++++	1	0.000221074	0	0	0
cg05483176	7	52953257			++++	++++	1	0.000221401	0	0	0
cg02269097	12	49487944	DHH	N_Shore	++++	++++	1	0.000221565	0	0	0
cg09772075	8	20159446		N_Shore	++++	++++	1	0.000221598	0	0	0
cg13551754	1	21619913	ECE1	S_Shelf	++++	++++	0.327839	0.000221631	0	0	0
cg27106959	12	119474851	SRRM4		++++	++++	0.242322	0.000221959	0	0	0
cg13496323	1	185703548	HMCN1	Island	++++	++++	0.619085	0.000222057	0	0	0
cg11045255	6	169357310			++++	++++	1	0.000222057	0	0	0
cg07710883	11	64972227	CAPN1	Island	++++	++++	1	0.000222221	0	0	0
cg24478765	17	32919301	TMEM132E		++++	++++	0.51645	0.000222484	0	0	0
cg26391794	13	49323899			++++	++++	1	0.000222844	0	0	0
cg08106887	12	54412565	HOXC4;HOXC5;HOXC6	N_Shore	++++	++++	1	0.00022291	0	0	1
cg19526166	5	110062729	TMEM232		++++	++++	1	0.000223172	0	0	0
cg01960016	5	174152363	MSX2	Island	++++	++++	0.464641	0.000223205	0	0	0
cg09370806	12	105994959			++++	++++	0.106799	0.000223533	0	0	0
cg18887458	7	115995934			----	----	1	0.000223894	0	0	0
cg26711820	12	81101689	MYF6	N_Shore	++++	++++	1	0.000223959	0	0	1
cg05652445	16	3345075		N_Shore	++++	++++	1	0.000224254	0	0	0
cg05977053	8	41752508	ANK1	N_Shore	++++	++++	0.227894	0.000224353	0	0	0
cg06143362	20	44940594		N_Shore	++++	++++	0.180053	0.000224582	0	0	0
cg12690246	12	50356869	AQP5	S_Shore	++++	++++	1	0.000224615	0	0	0
cg05591716	8	117950454	C8orf85	N_Shore	++-+	++++	1	0.000225533	0	0	0
cg22742943	2	96873312	STARD7	N_Shore	++++	++++	1	0.000225795	0	0	0
cg05497750	16	23765381	CHP2	N_Shore	++++	++++	1	0.000225861	0	0	0
cg18724037	15	27127627	GABRA5;GABRA5	N_Shore	++++	++++	0.0818451	0.000225861	0	0	0
cg19865564	17	39728263	KRT9;KRT9		++++	++++	0.518418	0.000225927	0	0	0
cg26278699	2	238322972	COL6A3;COL6A3;COL6A3;COL6A3;COL6A3		++++	++++	0.353154	0.000225992	0	0	0
cg04798490	11	70517045	SHANK2		++++	++++	1	0.00022609	0	0	0
cg23041822	15	24917974		N_Shelf	++++	++++	0.13854	0.000226451	0	0	0
cg03979532	7	100610403		S_Shore	++++	++++	1	0.00022655	0	0	0
cg19430473	3	156468708			++++	++++	1	0.000226812	0	0	0
cg15553500	4	41880987		N_Shore	++++	++++	0.234649	0.000227107	0	0	0
cg13485469	9	120174870	ASTN2;ASTN2;ASTN2	N_Shore	++++	++++	0.142639	0.000227468	0	0	0
cg08340277	10	79790139	POLR3A	S_Shore	++++	++++	0.570555	0.000228156	0	0	0
cg27583138	6	24774877	GMNN	N_Shore	++++	++++	1	0.000228189	0	0	0
cg10635145	11	27742435	BDNF;BDNF;BDNF;BDNF;BDNF	N_Shore	++++	++++	1	0.000228222	0	0	0
cg04437407	14	94760793	SERPINA10;SERPINA10		++++	++++	1	0.00022832	0	0	0
cg01927921	5	3787906			++++	++++	1	0.000228353	0	0	0
cg01959541	6	159291228		S_Shore	++++	++++	1	0.000228353	0	0	0
cg03204605	4	7941837	AFAP1;AFAP1	Island	++++	++++	1	0.000228386	0	0	0
cg11265561	19	53696569	ZNF665;ZNF665	Island	++++	++++	1	0.00022891	0	0	0
cg02196834	6	108484512		N_Shore	++++	++++	0.746968	0.00022891	0	0	0
cg06563504	16	70688144	IL34		++++	++++	1	0.000229304	0	0	0
cg15210999	6	15663538	DTNBP1;DTNBP1;DTNBP1	S_Shore	++++	++++	1	0.000229599	0	1	0
cg21300267	1	26547059			++++	++++	1	0.000229829	0	0	0
cg18226169	19	12998764	KLF1	S_Shore	++++	++++	1	0.000229861	0	0	0
cg16622517	4	63075650			++++	++++	0.195628	0.000229927	0	0	0
cg16803083	18	33530342		Island	++++	++++	1	0.000230091	0	0	0
cg22235293	6	31691539	C6orf25;C6orf25;C6orf25;C6orf25;C6orf25;C6orf25	Island	++++	++++	1	0.000230911	0	0	0
cg23039250	1	223308238	TLR5		++++	++++	1	0.000231337	0	0	0
cg14887142	14	22191761			++++	++++	1	0.000231534	0	0	0
cg05629317	16	1108349		S_Shore	++++	++++	0.710898	0.000231632	0	0	0
cg01932197	7	83087065	SEMA3E		++++	++++	1	0.000231862	0	0	0
cg15192909	19	36051798	ATP4A	S_Shelf	++++	++++	0.372172	0.00023196	0	0	0
cg26088680	14	95359766			++++	++++	1	0.000232321	0	0	0
cg11296498	20	61447036	COL9A3	N_Shore	++++	++++	1	0.000232714	0	0	0
cg16312002	1	16554558		S_Shore	++++	++++	1	0.000232714	0	0	0
cg06416034	10	92395206			++++	++++	1	0.000232944	0	0	0
cg24165921	12	79941506			++++	++++	1	0.000233075	0	0	0
cg11573219	1	32083031	HCRTR1	N_Shore	++++	++++	0.204252	0.000233304	0	0	0
cg02310421	7	156889740			++++	++++	0.659089	0.000233337	0	0	0
cg10111328	12	130683535			++++	++++	1	0.0002336	0	0	0
cg14102128	2	110371632	SEPT10;SEPT10;SEPT10;ANKRD57;SEPT10	Island	++++	++++	0.146672	0.000233698	0	0	0
cg27077033	14	105311009		S_Shore	++++	++++	1	0.000233731	0	0	0
cg10831285	19	17918927	B3GNT3	Island	++++	++++	0.0774512	0.000233796	0	0	0
cg14789259	2	14773457	FAM84A	Island	++++	++++	1	0.000233895	0	0	0
cg10223234	6	31926205	RDBP;SKIV2L;MIR1236	N_Shore	++++	++++	1	0.000233895	0	0	0
cg07640820	7	141251633	AGK	S_Shore	++++	++++	0.0943711	0.000234649	0	0	0
cg00683332	16	51188697		Island	++++	++++	0.058695	0.000234944	0	0	0
cg01916115	6	129204339	LAMA2;LAMA2;LAMA2;LAMA2		++++	++++	1	0.000235108	0	0	1
cg24899806	7	119914282	KCND2;KCND2	N_Shore	++++	++++	1	0.000235141	0	0	0
cg20985450	13	100621382	ZIC5	Island	++++	++++	1	0.000235403	0	0	0
cg08344360	9	34701049		N_Shore	++++	++++	0.124833	0.000235665	0	0	0
cg24053664	11	134200722	GLB1L2	N_Shore	++++	++++	1	0.000235928	0	0	0
cg22221074	12	3862810	EFCAB4B;EFCAB4B;EFCAB4B	S_Shore	++-+	++++	1	0.000236059	0	0	0
cg22126965	7	1015501	COX19	S_Shore	++++	++++	1	0.000236124	0	0	0
cg24447625	3	147077774		S_Shore	++++	++++	0.123325	0.000236649	0	0	0
cg20370281	15	41185803	VPS18	N_Shore	++++	++++	0.0780742	0.000236911	0	0	0
cg09785394	2	131585563			++++	++++	1	0.000236911	0	0	0
cg17841803	15	55881089	PYGO1	Island	++++	++++	1	0.000237666	0	0	0
cg06878709	10	95862342	PLCE1;PLCE1		++++	++++	1	0.000237862	0	0	0
cg08409225	12	56617737	OBFC2B	N_Shore	++++	++++	1	0.000238223	0	0	0
cg15353031	10	50887632	C10orf53;C10orf53	Island	++++	++++	1	0.000238256	0	0	0
cg15787039	15	32934185	SCG5;SCG5		++++	++++	1	0.000238387	0	1	0
cg10621441	11	45354409			++++	++++	1	0.000238453	0	0	0
cg22496683	4	155702610	RBM46	Island	++++	++++	1	0.000239239	0	0	0
cg02267992	5	176982116	FAM193B;FAM193B	S_Shore	++++	++++	0.666303	0.000239305	0	0	0
cg10379472	16	71475452		Island	++++	++++	1	0.000239403	0	0	0
cg24538331	5	176311729	HK3	N_Shelf	++++	++++	1	0.000239567	0	0	0
cg10834893	1	34936319			++++	++++	1	0.000239699	0	0	0
cg16115867	17	46755566		Island	++++	++++	0.451853	0.000239699	0	0	0
cg04580344	6	127797022	C6orf174	Island	+++-	++++	1	0.000239863	1	0	1
cg21220403	1	181075209		S_Shore	++++	++++	1	0.000239994	0	0	0
cg13819127	6	29717368	LOC285830;LOC285830	S_Shore	++++	++++	1	0.000240256	0	0	1
cg16179589	17	36107292		S_Shore	++++	++++	1	0.00024042	0	0	0
cg01263877	19	3721303		N_Shore	++++	++++	1	0.000240551	0	0	0
cg13993643	19	34013247	PEPD;PEPD;PEPD	S_Shore	++++	++++	1	0.000240649	0	0	0
cg10567964	1	205312695	KLHDC8A	Island	++++	++++	1	0.000240649	0	0	0
cg08080213	19	55866907	FAM71E2;COX6B2	S_Shore	++++	++++	1	0.000240813	0	0	0
cg14681511	5	140805681	PCDHGA4;PCDHGA11;PCDHGA11;PCDHGA9;PCDHGA1;PCDHGB8P;PCDHGB1;PCDHGB6;PCDHGB3;PCDHGB7;PCDHGA6;PCDHGA8;PCDHGA10;PCDHGA5;PCDHGB4;PCDHGA3;PCDHGA2;PCDHGB2;PCDHGA7;PCDHGB5	N_Shore	++++	++++	1	0.000240945	0	0	0
cg01593378	9	88135871		N_Shore	++++	++++	1	0.000241305	0	0	0
cg25794823	18	61616581	HMSD		+++-	++++	1	0.000241469	0	0	0
cg00981928	7	56563152	DKFZp434L192		-+++	++++	1	0.000241502	0	0	0
cg18847227	3	4509268	SUMF1;SUMF1;SUMF1	S_Shore	++++	++++	0.519729	0.000241502	0	0	0
cg12793610	4	154125637	TRIM2;TRIM2;TRIM2		++++	++++	1	0.000241699	0	0	1
cg01769553	14	94148391	KIAA1409		++++	++++	1	0.000242191	0	0	0
cg13422004	9	130687474	PIP5KL1;PIP5KL1	N_Shore	++++	++++	1	0.000242322	0	0	0
cg14155035	6	32097184	ATF6B;ATF6B;FKBPL	N_Shore	++++	++++	1	0.000242682	0	0	0
cg16243243	12	125669895		N_Shore	++++	++++	1	0.000242814	0	0	0
cg06405317	5	126111738	LMNB1	N_Shore	++++	++++	1	0.000243142	0	0	0
cg01511534	16	3284640	ZNF200;ZNF200;ZNF200;ZNF200;ZNF200;ZNF200;ZNF200;ZNF200	Island	++++	++++	1	0.000243371	0	0	0
cg07524456	11	45868501	CRY2;CRY2	N_Shore	++++	++++	1	0.000243732	0	0	0
cg22721827	16	2520958	NTN3	N_Shore	++++	++++	1	0.000243732	0	0	0
cg06627354	2	234891753	TRPM8		++-+	++++	0.920429	0.000243863	0	0	0
cg21350575	21	19617439	CHODL;CHODL	Island	++++	++++	1	0.000244256	0	0	0
cg08821431	12	34491090		Island	++++	++++	1	0.000244847	0	0	0
cg08292024	3	50231845	GNAT1;GNAT1	Island	++++	++++	0.082173	0.000244912	0	0	0
cg03897407	3	9592686	LHFPL4	N_Shore	++++	++++	1	0.000245142	0	0	0
cg25024717	12	54324583		S_Shelf	++++	++++	1	0.000245371	0	0	0
cg05233899	19	5478484		Island	++++	++++	1	0.000245502	0	0	0
cg12835181	18	56931575		N_Shore	++++	++++	0.246617	0.000245535	0	0	0
cg19403323	1	210024060	C1orf107		++++	++++	1	0.000245765	0	0	0
cg01007305	10	88123687	GRID1	Island	++++	++++	1	0.000245863	0	0	0
cg25406619	2	120281427	SCTR	N_Shore	++++	++++	1	0.000245863	0	0	0
cg16491362	1	19665070		Island	++++	++++	1	0.000246912	0	0	0
cg15992932	6	30899405	SFTA2		++++	++++	1	0.000246978	0	0	0
cg23804481	9	79521093	PRUNE2	Island	++++	++++	1	0.00024724	0	0	0
cg12217400	6	29521604		Island	++++	++++	1	0.000247372	0	0	0
cg02251349	8	74004752	C8orf84	N_Shore	++++	++++	1	0.000247732	0	0	0
cg05302489	6	31760426	VARS	N_Shelf	++++	++++	1	0.000247831	0	0	0
cg16922763	13	111719172		N_Shore	++++	++++	1	0.000247962	0	0	0
cg04080057	19	54495183	CACNG6;CACNG6;CACNG6	N_Shore	++++	++++	1	0.000248355	0	0	0
cg13481132	9	138606811	KCNT1	Island	++++	++++	1	0.000249077	0	0	0
cg09888330	1	156786010	SH2D2A;NTRK1;SH2D2A;SH2D2A;SH2D2A;SH2D2A	S_Shore	++++	++++	1	0.000249208	0	0	0
cg23682866	10	43858278		S_Shore	++++	++++	1	0.000249208	0	0	0
cg25420502	2	220284395	DES	S_Shore	++++	++++	0.293573	0.000249437	0	0	0
cg01805540	10	18429749	CACNB2;CACNB2;CACNB2;CACNB2;CACNB2;CACNB2;CACNB2;CACNB2;CACNB2	Island	++++	++++	1	0.00024947	0	0	0
cg23451424	7	82073339	CACNA2D1	Island	++++	++++	1	0.000249503	0	0	0
cg23036405	5	170763642			++++	++++	0.532846	0.000250159	0	0	0
cg02147194	5	141081145		N_Shore	++++	++++	1	0.000250552	0	0	0
cg06675190	15	89346205	ACAN;ACAN	Island	++++	++++	0.222877	0.000250716	0	0	0
cg11527279	9	124854846	TTLL11;TTLL11	Island	++++	++++	1	0.000250716	0	0	0
cg02367256	16	34378497			++++	++++	1	0.00025088	0	0	0
cg23019936	12	13903266	GRIN2B		++++	++++	1	0.000251011	0	0	0
cg10292430	10	121297031	RGS10;RGS10		++++	++++	0.575145	0.000251339	0	0	0
cg10313047	3	52351355	DNAH1		++++	++++	1	0.000251372	0	0	0
cg21283066	6	100615670			++++	++++	0.168346	0.000251536	0	0	0
cg07431522	15	27210290		N_Shelf	++++	++++	0.96109	0.000251995	0	0	0
cg11841038	6	1380898		N_Shore	++++	++++	0.455788	0.000252454	0	0	0
cg20132698	11	86617261		N_Shore	++++	++++	1	0.000253077	0	0	0
cg15249221	7	55516436		N_Shore	++++	++++	1	0.000253569	0	0	0
cg06777516	5	529258		S_Shore	++++	++++	1	0.000253635	0	0	0
cg15472728	1	1288926	MXRA8	N_Shore	++++	++++	1	0.000253733	0	0	0
cg20403557	5	115299088	LVRN	Island	++-+	++++	1	0.000253798	0	0	0
cg25285433	4	25657951	SLC34A2	S_Shore	++++	++++	1	0.000254225	0	0	0
cg16188209	12	103311596	PAH	S_Shore	++++	++++	0.266718	0.000254258	0	0	0
cg23075286	19	56687199	GALP;GALP		++++	++++	1	0.000254421	0	0	0
cg00855466	17	19652056	ALDH3A1	S_Shelf	++++	++++	1	0.000255077	0	0	0
cg19007731	8	93107394	RUNX1T1;RUNX1T1		++++	++++	0.218483	0.000255274	0	0	0
cg07308243	16	85074963	KIAA0513		++++	++++	1	0.00025534	0	0	0
cg25160899	12	130819008		N_Shelf	++++	++++	0.0783037	0.000255504	0	0	0
cg16725944	12	133215533	POLE		++++	++++	1	0.000255635	0	0	0
cg26495179	20	34994278	DLGAP4		++++	++++	0.802711	0.000255864	0	0	0
cg17397069	5	156110742	SGCD;SGCD;SGCD		++++	++++	1	0.000255864	0	0	0
cg07397956	14	37132774	PAX9	Island	++++	++++	1	0.000255963	0	0	0
cg10976311	5	152591026			++++	++++	0.308854	0.000256422	0	0	0
cg04704219	1	156819393	NTRK1;INSRR	S_Shore	++++	++++	1	0.000256586	0	0	1
cg12951348	6	31685430	LY6G6D		++++	++++	0.567931	0.000256717	0	0	0
cg02021606	21	44845925	SIK1		++++	++++	1	0.000256848	0	0	0
cg12145624	5	65891188	MAST4;MAST4	N_Shore	++++	++++	1	0.000256914	0	0	0
cg10605977	10	133961265	JAKMIP3		++++	++++	1	0.000256946	0	0	0
cg22184210	15	57883722	GCOM1;GCOM1;GCOM1;GCOM1	N_Shore	++++	++++	1	0.000257078	0	0	0
cg19489494	6	42146143	GUCA1A	S_Shore	++++	++++	1	0.000257176	0	0	0
cg23245905	10	99735133	CRTAC1		++++	++++	1	0.000257274	0	0	0
cg03658384	19	17788949	UNC13A	N_Shelf	++++	++++	1	0.00025793	0	0	0
cg18989085	11	133256591	OPCML		++++	++++	0.183791	0.000258619	0	0	0
cg05241461	19	22816980	ZNF492	N_Shore	++++	++++	1	0.000258717	0	0	0
cg17915676	2	98928898	VWA3B		++++	++++	1	0.000258717	0	0	0
cg04495670	11	69634296	FGF3	Island	++++	++++	0.160247	0.000258783	0	0	0
cg02451853	16	67185429	B3GNT9	S_Shore	++++	++++	0.0722375	0.000258914	0	0	1
cg03340754	5	140501661	PCDHB4	N_Shore	++++	++++	0.125981	0.000259143	0	0	0
cg12404216	3	46743199	TMIE	S_Shore	++++	++++	1	0.000259242	0	0	0
cg03899215	7	157996423	PTPRN2;PTPRN2;PTPRN2	N_Shore	++++	++++	1	0.000259274	0	0	0
cg11659475	12	91597712			++++	++++	1	0.000259373	0	0	0
cg10092257	18	19476959		Island	++++	++++	1	0.000259766	0	0	0
cg10764440	12	4489221	FGF23		++++	++++	0.337742	0.000259963	0	0	0
cg13606592	7	121895636			++++	++++	1	0.000260061	0	0	0
cg04733838	3	10206254	IRAK2	N_Shore	++++	++++	1	0.000260324	0	0	0
cg09107161	1	240774736	GREM2		++++	++++	0.301705	0.000260684	0	0	0
cg22264898	18	3297176			++++	++++	0.474479	0.000261078	0	0	0
cg07207789	16	84852909	CRISPLD2	N_Shore	++++	++++	1	0.000261111	0	0	0
cg06108383	6	32120899	PPT2;PRRT1;PPT2	N_Shore	++++	++++	0.372828	0.000261176	0	0	0
cg00947859	21	46067411	KRTAP10-11;KRTAP10-11;C21orf29		++++	++++	1	0.00026157	0	0	0
cg16876823	19	2987082	TLE6;TLE6		++++	++++	0.226386	0.000262291	0	1	0
cg21047695	8	63614552	NKAIN3		++++	++++	1	0.000262521	0	0	0
cg26796341	6	100905691	SIM1	Island	++++	++++	1	0.000262783	0	0	0
cg24718964	2	127535357		S_Shore	+--+	++++	1	0.000262914	0	0	0
cg00359010	6	29635692	MOG;MOG;MOG;MOG;MOG;MOG;MOG;MOG;MOG;MOG;MOG		++++	++++	1	0.000263177	0	0	0
cg10833393	19	46651227	IGFL2;IGFL2		++++	++++	1	0.000263406	0	0	0
cg12351433	2	48982957	LHCGR	Island	++++	++++	0.191398	0.000264193	0	0	0
cg07483086	2	150444834	MMADHC		+++-	++++	1	0.000264554	0	0	0
cg08963132	3	130064261	COL29A1;COL29A1	N_Shore	++++	++++	1	0.000264587	0	0	0
cg20120208	10	102896869	TLX1	S_Shore	++++	++++	1	0.000264652	0	0	0
cg15572656	6	30293258	TRIM39;HCG18;HCG18	N_Shore	++++	++++	1	0.000264783	0	0	0
cg22789976	1	209801479	LAMB3;LAMB3;LAMB3	S_Shelf	++++	++++	1	0.000265111	0	0	0
cg05626644	16	86714721		N_Shore	++++	++++	1	0.000265242	0	0	0
cg07086295	20	41814797	PTPRT;PTPRT	N_Shelf	++++	++++	1	0.000265341	0	0	0
cg13928566	12	130624596		S_Shore	++++	++++	1	0.000265374	0	0	0
cg11591485	3	124839640	SLC12A8		++++	++++	1	0.000265833	0	0	0
cg00655184	18	19997912	CTAGE1		++++	++++	0.975517	0.000265997	0	0	0
cg19636672	12	56881121	GLS2	N_Shore	++++	++++	0.0928299	0.000266095	0	0	0
cg07724623	1	115397409	SYCP1	N_Shore	++++	++++	0.752542	0.000266095	0	0	1
cg04752812	16	90014316	DEF8;DEF8	Island	++++	++++	1	0.000266652	0	0	0
cg07710266	6	134436740			++++	++++	1	0.000266718	0	0	0
cg22721998	13	110522149		Island	++++	++++	1	0.000267013	0	0	0
cg05294577	14	54430831		S_Shore	++++	++++	1	0.000267111	0	0	0
cg13478289	6	33132650	COL11A2;COL11A2;COL11A2	S_Shelf	+++-	++++	1	0.000267308	0	0	0
cg12810800	2	159788345			++++	++++	1	0.000267505	0	0	0
cg27317356	10	87360396	GRID1		++++	++++	1	0.000267767	0	0	0
cg04144938	19	7565554	C19orf45	N_Shore	++++	++++	1	0.000267866	0	0	0
cg04612667	6	27706340			++++	++++	1	0.000267898	0	0	1
cg27456382	4	48832605	OCIAD1;OCIAD1;OCIAD1;OCIAD1;OCIAD1;OCIAD1	N_Shore	++++	++++	0.189267	0.000267931	0	0	0
cg00373499	5	137224723	PKD2L2	N_Shore	++++	++++	1	0.000268128	0	0	0
cg08693738	13	79170627		Island	++++	++++	1	0.000269276	0	0	0
cg12957265	15	57026014	ZNF280D;ZNF280D;ZNF280D	Island	++++	++++	1	0.000269374	0	0	0
cg04939673	4	184019125	C4orf38;WWC2	Island	++++	++++	1	0.000269571	0	0	0
cg20263901	6	41438593		Island	++++	++++	1	0.000269767	0	0	0
cg13553343	11	66177637		S_Shore	++++	++++	0.45546	0.000269931	0	0	0
cg20439295	19	54929364	TTYH1;TTYH1	S_Shore	++++	++++	1	0.000270522	0	0	0
cg03115562	11	131826036	NTM;NTM;NTM;NTM		++++	++++	1	0.000270751	0	0	0
cg00778993	6	170228377			++++	++++	1	0.000271833	0	0	0
cg24824371	7	158075968	PTPRN2;PTPRN2;PTPRN2		+-++	++++	1	0.000273014	0	0	0
cg20037507	3	62363248		N_Shore	++++	++++	0.190513	0.000273112	0	0	0
cg02269497	19	51469393	KLK6;KLK6;KLK6		++++	++++	1	0.000273178	0	0	0
cg03329949	3	50425698	CACNA2D2;CACNA2D2		++++	++++	1	0.00027367	0	0	0
cg10880485	14	60974384		N_Shore	++++	++++	0.986338	0.000274391	0	0	0
cg04589761	3	186022299	DGKG;DGKG;DGKG		++++	++++	1	0.00027462	0	0	0
cg04936178	7	157072649		Island	++++	++++	1	0.000275014	0	0	0
cg03840073	15	76635514		Island	++++	++++	0.0948301	0.000275014	0	0	0
cg25707805	1	113285387		N_Shore	++++	++++	1	0.000275178	0	0	1
cg22538757	12	34755126			++++	++++	1	0.000275276	0	0	0
cg13719901	3	46608139	LRRC2;LRRC2	S_Shore	++++	++++	1	0.00027544	0	0	0
cg07201017	10	102996571	FLJ41350	Island	-+++	++++	1	0.000275473	0	0	0
cg02126788	1	116381660	NHLH2;NHLH2	Island	++++	++++	1	0.000275965	0	0	0
cg16356856	1	74663583	LRRIQ3;TNNI3K;FPGT	N_Shore	++++	++++	1	0.000276686	0	0	0
cg13967811	5	111684298	EPB41L4A		++++	++++	1	0.000277047	0	0	0
cg09811860	1	211803715			++++	++++	1	0.000277047	0	0	0
cg03024720	8	9765601		S_Shore	++++	++++	1	0.000277309	0	0	0
cg05842420	2	237073843		Island	++++	++++	1	0.000277539	0	0	0
cg11964314	12	44858069			++++	++++	1	0.000278162	0	0	0
cg05976800	5	172664995		N_Shore	++++	++++	0.321445	0.000278555	0	0	0
cg01908551	17	81036175	METRNL	N_Shore	++++	++++	0.791563	0.00027908	0	0	0
cg07388493	1	39491459	NDUFS5		++++	++++	1	0.000279146	0	0	0
cg26785896	12	58013354	SLC26A10	Island	++++	++++	0.306362	0.000279178	0	0	0
cg08665359	20	2726430	EBF4	N_Shelf	++-+	++++	1	0.000280096	0	0	0
cg27485084	18	40857693	SYT4		++++	++++	1	0.000280096	0	0	0
cg25050175	16	34809318		Island	-+++	++++	1	0.000280293	0	0	0
cg08530064	7	150598393			++++	++++	1	0.000280326	0	0	0
cg12019494	12	100377821	ANKS1B	N_Shore	++++	++++	1	0.000280818	0	0	0
cg01718322	14	96342365		Island	++++	++++	0.394798	0.000280851	0	0	0
cg25110832	5	71360847			++++	++++	1	0.000281179	0	0	0
cg13928411	16	22103791	VWA3A		++++	++++	1	0.000281244	0	0	0
cg06134471	14	51560134	TRIM9;TRIM9	Island	++++	++++	1	0.000281474	0	0	1
cg23256343	15	30163825			++++	++++	1	0.000282261	0	0	0
cg26118142	17	3289363		Island	++++	++++	1	0.000282293	0	0	1
cg26298967	6	108444791		S_Shelf	++++	++++	1	0.000282556	0	0	0
cg14476334	1	1100557		Island	++++	++++	1	0.000282589	0	1	0
cg21061859	14	79342116	NRXN3		++++	++++	1	0.000282654	0	0	0
cg18462653	20	29978176	DEFB119;DEFB119;DEFB119		++++	++++	1	0.000282884	0	0	0
cg22566740	12	52915646	KRT5		++++	++++	0.956171	0.000282949	0	0	0
cg21674927	2	102644247	IL1R2;IL1R2		++++	++++	1	0.000282982	0	0	0
cg25072179	11	57004934	APLNR;APLNR		++++	++++	1	0.00028331	0	0	0
cg07630723	12	130526797	LOC100190940	N_Shore	++++	++++	1	0.000283408	0	0	0
cg27190145	6	39761304	DAAM2	S_Shore	++++	++++	1	0.000283703	0	0	1
cg11531272	1	21934679	RAP1GAP;RAP1GAP;RAP1GAP		++++	++++	1	0.000283802	0	0	0
cg23004960	7	101268430	MYL10		++++	++++	1	0.000283835	0	0	0
cg08468011	6	103553855			++++	++++	1	0.000284031	0	0	0
cg00747849	22	19165386	SLC25A1	Island	++++	++++	1	0.00028413	0	0	0
cg22350048	1	22580632			++++	++++	1	0.000284162	0	0	0
cg10862587	2	220110550	STK16;STK16;GLB1L	S_Shore	++++	++++	0.0630561	0.000284228	0	0	0
cg15443732	18	74961078	GALR1	N_Shore	++++	++++	1	0.000284556	0	0	0
cg13686919	19	5335045	PTPRS;PTPRS;PTPRS;PTPRS	Island	++++	++++	1	0.000284884	0	0	0
cg04183804	2	18481854			++++	++++	1	0.000284982	0	0	0
cg00823095	1	208416449	PLXNA2	N_Shore	++++	++++	1	0.000285048	0	0	0
cg18348654	18	19476864		Island	++++	++++	1	0.000285146	0	0	1
cg18057513	13	52703615	NEK5	S_Shore	++++	++++	1	0.000285376	0	0	0
cg26539023	1	201369031	LAD1	Island	++++	++++	1	0.000285769	0	0	0
cg24448113	5	140475611	PCDHB2	Island	++++	++++	0.47579	0.000285868	0	0	0
cg18143535	1	95285405	SLC44A3;SLC44A3	N_Shore	++++	++++	1	0.000286064	0	0	0
cg11118359	4	1107202	RNF212;RNF212	Island	++++	++++	1	0.000286261	0	0	0
cg03517160	1	57873715	DAB1		++++	++++	1	0.000286851	0	0	0
cg14973421	1	102462821	OLFM3		++++	++++	1	0.000287901	0	0	0
cg02229261	19	52222431	HAS1	Island	++++	++++	1	0.000287966	0	0	0
cg11582403	7	27229028		Island	++++	++++	1	0.000288228	0	0	0
cg22358580	12	54426725	HOXC4;HOXC5;HOXC5	N_Shore	++++	++++	1	0.000288261	0	0	0
cg14954582	5	4519548			++++	++++	1	0.000288261	0	0	0
cg01298991	2	20422849	SDC1;SDC1	N_Shore	++++	++++	1	0.000288524	0	0	0
cg11991566	20	55917372	SPO11;SPO11		++++	++++	1	0.000288622	0	0	0
cg18801459	3	149751621			++++	++++	1	0.000288688	0	0	0
cg27170985	14	37124063		N_Shore	++++	++++	0.0529894	0.000289048	0	0	0
cg00078513	15	25488114	SNORD115-40		++++	++++	1	0.000289409	0	0	0
cg26301353	2	131512890	FAM123C;FAM123C;FAM123C;FAM123C	N_Shore	++++	++++	0.273997	0.000289573	0	0	0
cg14399884	11	67189121	ATPGD1;ATPGD1	S_Shore	++++	++++	1	0.000289704	0	0	0
cg02770097	10	88445317	LDB3;LDB3;LDB3;LDB3;LDB3;LDB3		++++	++++	1	0.000289999	0	0	0
cg23218354	1	2885244		Island	++++	++++	1	0.000290524	0	0	0
cg17415947	2	71682597	DYSF;DYSF;DYSF;DYSF;DYSF;DYSF;DYSF	S_Shore	++++	++++	0.493825	0.000290589	0	0	0
cg16747109	4	111544463	PITX2;PITX2;PITX2	Island	++++	++++	1	0.000290721	0	0	0
cg00308503	5	160171384	ATP10B		++++	++++	1	0.000290786	0	0	0
cg20266316	7	98247587	NPTX2	Island	++++	++++	1	0.000291737	0	0	0
cg26853458	17	9805074	RCVRN	N_Shelf	+++-	++++	1	0.000291967	0	0	0
cg05321361	5	2750263	IRX2;IRX2	Island	++++	++++	1	0.000292393	0	0	0
cg25647300	8	49670412			++++	++++	1	0.000292491	0	0	0
cg12158926	17	64830995		N_Shore	++++	++++	1	0.000292557	0	0	0
cg00156118	2	85473750	TCF7L1		++++	++++	0.0857472	0.000292688	0	0	0
cg03157591	20	42875645	GDAP1L1	N_Shore	++++	++++	1	0.000293114	0	0	0
cg14223822	13	112984602		N_Shore	++++	++++	1	0.00029377	0	0	0
cg02876258	4	81185723		N_Shore	++++	++++	1	0.000293803	0	0	0
cg08319905	19	49636270	PPFIA3	Island	++++	++++	1	0.000293967	1	0	1
cg17604655	7	156735383		Island	++++	++++	0.455132	0.000294032	0	0	1
cg27576785	1	17476212		S_Shore	++++	++++	1	0.000294262	0	0	0
cg10676060	9	135546789	DDX31;GTF3C4;DDX31	S_Shore	++++	++++	1	0.000294393	0	0	0
cg19263607	7	140135515		Island	++++	++++	1	0.000294688	0	0	0
cg25702652	2	164204628		N_Shore	++++	++++	1	0.000294688	0	0	1
cg14879948	5	1394576	SLC6A3		++++	++++	1	0.000295114	0	0	0
cg07031872	14	92788417	SLC24A4	N_Shore	++++	++++	1	0.000295147	1	1	1
cg13445796	11	20181725	DBX1	Island	++++	++++	1	0.000295147	0	0	0
cg05492170	4	111536341		N_Shelf	++++	++++	1	0.000295901	0	0	0
cg07169660	17	41467212	LOC100130581;LOC100130581		++++	++++	1	0.000295967	0	0	0
cg05280814	11	134143149		N_Shelf	++++	++++	1	0.000295967	0	0	0
cg12814353	14	36695421			++++	++++	1	0.000296492	0	0	0
cg21751145	2	190744274			++++	++++	1	0.000296656	0	0	0
cg10504062	3	135968952	PCCB	N_Shore	++++	++++	1	0.000296721	0	0	0
cg07025989	14	99725468	BCL11B;BCL11B		++++	++++	1	0.000297049	0	0	0
cg11622008	3	140769610	SPSB4	N_Shore	++++	++++	1	0.00029718	0	0	0
cg24137567	15	23930952	NDN;NDN	N_Shore	++++	++++	1	0.000297246	0	0	0
cg03094620	16	22924626	HS3ST2	N_Shore	++++	++++	1	0.000297738	0	0	0
cg23956385	10	50323829	C10orf72;C10orf72	S_Shore	++++	++++	1	0.000298033	0	0	0
cg24309215	12	121021560		N_Shore	++++	++++	0.063548	0.000298033	0	0	0
cg12018140	5	122434326	PRDM6	Island	++++	++++	1	0.000298164	0	0	0
cg03739470	8	144746992			++++	++++	1	0.000298656	0	0	0
cg10273821	15	28014188	OCA2	N_Shore	++++	++++	1	0.000298754	0	0	0
cg03527501	12	131917411		N_Shore	+++-	++++	1	0.000299082	0	0	0
cg26962439	4	618204	PDE6B;PDE6B	N_Shore	++++	++++	0.744672	0.00029964	0	0	0
cg19453250	18	33710783	SLC39A6;ELP2;SLC39A6	S_Shore	++++	++++	0.0571211	0.000299869	0	0	0
cg24117468	5	131562848	P4HA2;P4HA2;P4HA2;P4HA2;P4HA2;P4HA2;P4HA2	N_Shore	++++	++++	1	0.000300033	0	0	0
cg19817767	12	117147165			++++	++++	1	0.000301345	0	0	0
cg26045043	18	74535969	ZNF236	S_Shore	++++	++++	1	0.000301377	0	0	0
cg12668649	3	35527994			++++	++++	1	0.00030141	0	0	0
cg00528572	11	92703433	MTNR1B	Island	++++	++++	1	0.000301443	0	0	0
cg23416994	20	55917535	SPO11;SPO11		++++	++++	1	0.000301541	0	0	0
cg13697387	1	152670843	LCE2A;LCE2A		++++	++++	1	0.000301738	0	0	0
cg15014458	19	43969810	LYPD3;LYPD3	S_Shore	++++	++++	1	0.000301935	0	0	0
cg06211243	18	12907446		N_Shelf	++++	++++	1	0.000302132	0	0	0
cg08408303	3	37441035	C3orf35;C3orf35;C3orf35;C3orf35		++++	++++	1	0.000302197	0	0	0
cg08812802	12	49686619		N_Shelf	++++	++++	0.185004	0.000302624	0	1	1
cg24954809	10	102576359	PAX2;PAX2;PAX2;PAX2;PAX2		++++	++++	1	0.00030305	0	0	0
cg10965581	6	7468673			++++	++++	1	0.000303312	0	0	0
cg24627419	1	156387415	C1orf61	N_Shelf	++++	++++	1	0.000303607	0	0	0
cg00707777	3	53290340	TKT;TKT;TKT	S_Shore	++++	++++	1	0.000303738	0	0	0
cg19056004	12	7023262	LRRC23;ENO2;LRRC23;LRRC23	Island	++++	++++	1	0.000304034	0	0	1
cg18083591	1	37238410			++++	++++	1	0.000304788	0	0	0
cg09607488	8	99963657	OSR2;OSR2	S_Shelf	++++	++++	0.0821402	0.000304788	0	0	0
cg18586823	5	114525702			++++	++++	1	0.000304853	0	0	0
cg20550262	12	130599593			++++	++++	0.950597	0.000305214	0	0	0
cg00160667	1	29587357	PTPRU;PTPRU;PTPRU	Island	++++	++++	1	0.000305575	0	0	0
cg27084781	3	73734568			++++	++++	0.0900427	0.000305903	0	0	0
cg00689316	20	37300418		N_Shelf	++++	++++	1	0.000306165	0	0	0
cg09606832	6	10405427	TFAP2A;TFAP2A;TFAP2A	S_Shore	++++	++++	1	0.000306198	0	1	1
cg12061531	17	21729912		Island	++++	++++	1	0.000306296	0	0	0
cg21606490	1	108023428	NTNG1;NTNG1;NTNG1	Island	++++	++++	1	0.000306329	0	0	0
cg24683623	4	123747447	FGF2	N_Shore	++++	++++	1	0.000306362	0	0	0
cg13546736	17	7486858	MPDU1;MPDU1	Island	++++	++++	1	0.000306394	0	0	0
cg22434763	1	53098630	FAM159A	Island	++++	++++	0.900755	0.000306427	0	0	0
cg07302051	16	51671357			++++	++++	1	0.000306526	0	0	0
cg23981871	2	177028714	HOXD3	N_Shore	++++	++++	1	0.000306558	0	0	0
cg17171722	19	34116309	CHST8;CHST8	S_Shore	++++	++++	1	0.000307247	0	0	0
cg10440835	17	78484142			++++	++++	1	0.000307903	0	0	0
cg11785154	1	202679993	SYT2	S_Shore	++++	++++	1	0.000308198	0	0	0
cg24879560	3	65342971	MAGI1;MAGI1	S_Shore	++++	++++	0.429883	0.00030846	0	0	0
cg13611347	18	31739207	NOL4	Island	++++	++++	1	0.000308755	0	0	0
cg22166883	1	24116900	LYPLA2	N_Shore	++++	++++	0.0543011	0.000308854	0	0	0
cg26922546	5	72678459		S_Shore	++++	++++	1	0.000309018	0	0	0
cg04352305	17	80654922	RAB40B	N_Shore	++++	++++	1	0.000309378	0	0	0
cg19107595	7	94285642	PEG10;PEG10;PEG10;SGCE;SGCE;SGCE;PEG10	Island	++++	++++	1	0.00030951	0	0	0
cg21718086	7	154684051	DPP6;DPP6;DPP6	N_Shore	++++	++++	1	0.000309641	0	0	0
cg27201673	19	46975072	PNMAL1;PNMAL1	Island	++++	++++	1	0.000309673	0	0	0
cg01409985	3	133524160	SRPRB	N_Shore	++++	++++	1	0.000309969	0	0	0
cg27384918	16	87590624			++++	++++	1	0.000311313	0	0	0
cg13139972	4	107957430	DKK2;DKK2	Island	++++	++++	1	0.000311477	0	0	0
cg08187750	12	130824529	PIWIL1	S_Shore	++++	++++	1	0.000311739	0	0	0
cg26172504	19	51487478	KLK7;KLK7		++++	++++	1	0.000312067	0	0	0
cg08058470	4	190936903		Island	++++	++++	1	0.000312723	0	0	0
cg12871652	12	78581770	NAV3		++++	++++	1	0.000312789	0	0	0
cg08358943	17	44889584	WNT3		++++	++++	0.0922069	0.000313346	0	0	0
cg11956545	5	169930841	KCNIP1;KCNIP1;KCNIP1	N_Shore	++++	++++	1	0.000313444	0	0	0
cg06009620	6	30904694			++++	++++	1	0.000313608	0	0	0
cg11829608	1	207224549	YOD1	N_Shore	++++	++++	1	0.000313674	0	1	1
cg14103106	19	14183792	LOC113230	Island	++++	++++	1	0.000314461	0	0	0
cg07556789	8	11538570		Island	++++	++++	0.0839109	0.000315674	0	0	0
cg02532824	6	108444810		S_Shelf	++++	++++	0.30387	0.000315871	0	0	0
cg15794873	10	127059374			++++	++++	1	0.000316264	0	0	0
cg07872373	15	65322308	MTFMT	S_Shore	++++	++++	1	0.000318101	0	0	0
cg05773309	1	20732480			++++	++++	1	0.000318429	0	0	0
cg22909935	5	136426335	SPOCK1		++++	++++	0.216286	0.000318527	0	0	0
cg10238051	10	79399092		S_Shore	++++	++++	1	0.00031892	0	0	0
cg07856155	3	161277848			++++	++++	1	0.000319019	0	0	0
cg13809236	11	45908036	MAPK8IP1	S_Shore	++++	++++	0.740082	0.000319642	0	0	0
cg22507069	4	166361885	CPE		++++	++++	1	0.000319707	0	0	0
cg08106961	1	37355452	GRIK3		++++	++++	1	0.000320002	0	0	0
cg02984009	7	86850498	C7orf23	S_Shore	++++	++++	1	0.000320134	0	0	0
cg15865827	18	23713838	PSMA8;PSMA8;PSMA8;PSMA8;PSMA8;PSMA8	Island	++++	++++	1	0.00032033	0	0	0
cg21022029	8	143881458		S_Shore	++++	++++	1	0.00032056	0	0	0
cg14613508	5	92934027		S_Shelf	++++	++++	1	0.000320691	0	0	0
cg23518037	15	79526621			++++	++++	1	0.000321511	0	0	0
cg03978242	17	40822497	PLEKHH3	Island	++++	++++	1	0.000321511	0	0	0
cg03992976	22	36903496	FOXRED2;FOXRED2	S_Shore	++++	++++	0.444311	0.000321642	0	0	0
cg25198661	11	78884803	ODZ4		++++	++++	1	0.000321904	0	0	0
cg11521434	1	38227381	EPHA10;EPHA10	Island	++++	++++	1	0.000322003	0	0	0
cg00671386	16	851834	GNG13	S_Shore	++++	++++	1	0.000322068	0	0	0
cg25727093	20	44463168	SNX21;SNX21;SNX21;SNX21	Island	++++	++++	1	0.000322167	0	0	0
cg06966082	6	169087106			++++	++++	1	0.000322331	0	0	0
cg12880300	10	134597358		Island	++++	++++	1	0.000322396	0	0	0
cg11979303	6	1379795		Island	++++	++++	1	0.000322462	0	0	0
cg19638175	1	55445834	TMEM61	N_Shore	++++	++++	1	0.000322659	0	0	0
cg15230907	22	50453057		Island	++++	++++	1	0.000322921	0	0	0
cg15597364	1	22919937	EPHA8	Island	++++	++++	1	0.000322954	0	0	0
cg16824643	18	76462312		N_Shore	++++	++++	0.0747623	0.000323511	0	0	0
cg23652484	1	211872653			++++	++++	0.970271	0.000324855	1	1	0
cg00796672	12	48596817	OR10AD1		++++	++++	0.878457	0.000324921	0	0	0
cg10096378	22	40391617	FAM83F	S_Shore	++++	++++	0.146639	0.000324987	0	1	0
cg04309194	5	1201629	SLC6A19	Island	++++	++++	1	0.000325774	0	0	0
cg05513069	18	43608309	PSTPIP2	Island	++++	++++	1	0.000325839	0	0	0
cg04313735	11	73357194	PLEKHB1;PLEKHB1;PLEKHB1;PLEKHB1		++++	++++	1	0.000326167	0	0	0
cg22899392	5	1952941		S_Shelf	++++	++++	1	0.000326233	0	0	0
cg19072291	7	65617362	CRCP;CRCP;CRCP;CRCP;CRCP		++++	++++	1	0.000326856	0	0	0
cg00632863	7	1702597		N_Shore	++++	++++	1	0.000326987	0	0	0
cg04779796	3	11037353	SLC6A1	S_Shore	++++	++++	1	0.00032738	0	0	0
cg05986505	8	99955563	OSR2;OSR2	N_Shore	++++	++++	1	0.000327413	0	0	0
cg14281592	9	129884313	ANGPTL2;RALGPS1		++++	++++	0.791563	0.000327577	0	0	0
cg19037350	5	140734648	PCDHGA4;PCDHGA4;PCDHGA2;PCDHGA1;PCDHGB1;PCDHGA3	N_Shore	++++	++++	1	0.000327872	0	0	0
cg03506502	4	174443567		Island	++-+	++++	1	0.000328233	0	0	0
cg22679406	6	29599331	GABBR1;GABBR1	N_Shore	++++	++++	1	0.000328561	0	0	0
cg02870945	2	86565124	REEP1;REEP1;REEP1;REEP1	S_Shore	++++	++++	1	0.000328561	0	0	0
cg20648149	14	64319089	SYNE2;SYNE2	N_Shore	++++	++++	1	0.000328889	0	0	0
cg00378658	11	1232347		S_Shelf	++++	++++	1	0.000328889	0	0	0
cg10465028	11	63753203	OTUB1;OTUB1	N_Shore	++++	++++	1	0.000329872	0	0	0
cg08685733	17	42215609		N_Shelf	++++	++++	1	0.000329872	0	0	0
cg25040562	14	99850049			++++	++++	1	0.000329872	0	0	0
cg27636330	10	133976763	JAKMIP3		++++	++++	1	0.0003302	0	0	1
cg14514569	9	14346276		Island	++++	++++	1	0.000330528	0	0	0
cg14295062	9	139949108	ENTPD2;ENTPD2	S_Shore	++++	++++	1	0.000330528	0	0	0
cg16190732	19	34113010	CHST8;CHST8;CHST8;CHST8	Island	-+++	++++	1	0.000330856	0	0	0
cg22449370	7	153586022	DPP6	S_Shore	++++	++++	1	0.000331184	0	0	1
cg13242000	15	74426086	ISLR2;ISLR2;ISLR2;ISLR2	Island	++++	++++	1	0.000331184	0	0	0
cg14074476	15	96865777		Island	++++	++++	1	0.000331512	0	0	0
cg26019563	12	111358297	MYL2		++++	++++	1	0.000331512	0	0	0
cg25556035	19	13127873	NFIX	S_Shelf	++++	++++	1	0.00033184	0	0	0
cg12130607	12	2863075		S_Shore	++++	++++	0.244125	0.00033184	0	0	0
cg18766586	12	132302118			++++	++++	1	0.000332496	0	0	0
cg14522815	1	3327178	PRDM16;PRDM16	N_Shore	++++	++++	1	0.000332496	0	0	0
cg02602352	16	70688171	IL34		++++	++++	1	0.000334463	0	0	0
cg08747676	16	1148056		S_Shelf	++++	++++	0.0868948	0.000334463	0	0	0
cg15221642	5	140598706		S_Shelf	++++	++++	1	0.000335119	0	0	0
cg04225760	14	96152464	TCL1B;TCL1B		++++	++++	1	0.000335447	0	0	0
cg09084477	13	41768978	KBTBD7	S_Shore	++++	++++	0.0978796	0.000336103	0	0	0
cg01260219	11	130299333	ADAMTS8	S_Shore	++++	++++	1	0.000336103	0	0	0
cg12175922	12	116077537			++++	++++	0.161723	0.000336431	0	0	0
cg00514713	7	43158788	HECW1		++++	++++	1	0.000337086	0	0	0
cg09639152	3	45078075		S_Shore	++++	++++	1	0.000337086	0	0	0
cg00802903	7	155592263		N_Shelf	++++	++++	1	0.000337086	0	0	0
cg15732230	19	51487280	KLK7;KLK7		++++	++++	1	0.000337414	0	0	0
cg22149359	5	112630990	MCC;MCC	S_Shore	++++	++++	1	0.000337414	0	0	0
cg11179308	17	47987596		Island	++++	++++	1	0.000337742	0	0	0
cg06137273	3	6905031	GRM7;GRM7	S_Shore	++++	++++	1	0.00033807	0	0	0
cg23267558	13	70682604	KLHL1;KLHL1;ATXN8OS	S_Shore	++++	++++	0.0776151	0.000338398	0	0	0
cg24930536	17	79615807		S_Shore	++++	++++	1	0.000338398	0	0	0
cg19976235	14	57272858	OTX2;OTX2	N_Shore	++++	++++	1	0.000338398	0	0	0
cg26566927	16	1148030		S_Shelf	++++	++++	1	0.000339382	0	0	0
cg05938001	2	172952948	DLX1;DLX1	Island	++++	++++	1	0.00033971	0	0	0
cg09333631	3	44802604	KIF15;KIAA1143	N_Shore	++++	++++	1	0.000340037	0	0	0
cg09179845	5	40909532	C7		++++	++++	0.434474	0.000340037	0	0	0
cg03234813	21	45811363	TRPM2	Island	++++	++++	1	0.000340365	0	0	0
cg23996617	19	49926878	PTH2	S_Shore	++++	++++	0.148344	0.000340365	0	0	0
cg14012310	13	79181947		Island	++++	++++	1	0.000340693	0	0	0
cg13502215	9	101469203	GABBR2	N_Shore	++++	++++	1	0.000341021	0	0	0
cg13884568	9	79630305		N_Shore	++++	++++	1	0.000341021	0	0	0
cg13725516	5	140731308	PCDHGB1;PCDHGA2;PCDHGA1;PCDHGB1;PCDHGA3	Island	++++	++++	1	0.000341021	0	0	0
cg24061125	14	97165167			++++	++++	1	0.000341677	0	0	0
cg01002622	1	41444693	CTPS	N_Shore	++++	++++	0.164084	0.000341677	0	0	0
cg04283815	10	134944512	GPR123	Island	++++	++++	1	0.000342005	0	0	0
cg00000363	1	230560793		N_Shore	++++	++++	0.0912888	0.000342005	0	0	0
cg13173415	11	12065669			++++	++++	1	0.000342661	0	0	0
cg25343227	22	42353589	LOC339674	N_Shore	++++	++++	0.337742	0.000342661	0	0	0
cg09232478	1	119548852		N_Shore	++++	++++	1	0.000342661	0	0	0
cg06618666	11	102715020	MMP3		++++	++++	0.540387	0.000343317	0	0	0
cg15056966	3	120003702		N_Shore	++++	++++	0.769921	0.000343317	0	0	1
cg04950931	12	71552457	TSPAN8		++++	++++	1	0.000343644	0	0	0
cg19170156	17	42579652	GPATCH8	N_Shore	++++	++++	0.320199	0.0003443	0	0	0
cg02230254	11	65586170		S_Shore	++++	++++	1	0.0003443	0	0	0
cg19731194	1	10887875			++++	++++	1	0.000344628	0	0	0
cg02432467	16	1963432	HS3ST6	S_Shore	++++	++++	1	0.000345284	0	0	0
cg14732969	3	97542158		S_Shore	++++	++++	1	0.000345284	0	0	0
cg06675273	15	92936465	ST8SIA2	N_Shore	++++	++++	1	0.00034594	0	0	0
cg23568538	8	143491714			++++	++++	1	0.00034594	0	0	0
cg04843252	10	118927188		Island	++++	++++	1	0.00034594	0	0	0
cg03354717	16	48277879	LONP2	N_Shore	++++	++++	1	0.000346596	0	0	1
cg26159990	1	44760607	ERI3		++++	++++	0.395126	0.000346923	0	0	0
cg19822251	3	9595395	LHFPL4;LHFPL4	Island	++++	++++	1	0.000346923	0	0	0
cg09890891	15	96904723		Island	++++	++++	0.682042	0.000346923	0	0	0
cg10582556	5	153263728			++++	++++	1	0.000347579	0	0	0
cg06469163	7	155589411		Island	++++	++++	1	0.000347579	0	0	0
cg24519147	4	188916496	ZFP42	N_Shore	++++	++++	1	0.000348235	0	0	0
cg01185080	15	90543813	ZNF710	Island	++++	++++	1	0.000348563	0	0	0
cg02807859	13	28350407			++++	++++	0.0567931	0.000348563	0	0	0
cg11543397	8	120220094	MAL2	N_Shore	++++	++++	0.420374	0.000348891	0	0	0
cg11817533	6	21523501			++++	++++	1	0.000348891	0	0	0
cg24114936	7	73085681	VPS37D	S_Shelf	++++	++++	1	0.000348891	0	0	0
cg04787211	20	2820954	VPS16;FAM113A;VPS16;FAM113A	Island	++++	++++	0.538092	0.000349547	0	0	0
cg13139630	21	46438065		N_Shore	++++	++++	1	0.000349547	0	0	0
cg17694795	8	67874366		Island	++++	++++	1	0.000349875	0	0	0
cg02798181	10	72820074			++++	++++	1	0.00035053	0	0	0
cg11231735	2	238065451			++++	++++	1	0.00035053	0	0	0
cg09127044	5	54519159		Island	++++	++++	1	0.00035053	0	0	0
cg27500647	19	51602230	CTU1	Island	++++	++++	1	0.000351186	0	0	0
cg23845646	15	65116194	PIF1	Island	++++	++++	0.672861	0.000351186	0	0	0
cg13655803	17	48912764	WFIKKN2;WFIKKN2		++++	++++	1	0.00035217	0	0	0
cg06595072	18	61670207		Island	++++	++++	1	0.000352498	0	0	0
cg00944421	16	68269483	ESRP2	Island	++++	++++	1	0.000352826	0	0	0
cg23595451	4	1035462			++++	++++	1	0.000353482	0	0	0
cg23814214	1	20820740			++++	++++	0.26521	0.000353482	0	0	0
cg10357888	8	37824496	ADRB3	S_Shore	++++	++++	1	0.000353482	0	0	0
cg07576632	6	168844079	SMOC2;SMOC2	S_Shore	++++	++++	1	0.000355449	0	0	0
cg18221429	7	150020136	LRRC61;ACTR3C;LRRC61	Island	++++	++++	1	0.000355449	0	0	0
cg12156672	2	219825837	CDK5R2;CDK5R2	Island	++++	++++	1	0.000355777	0	0	0
cg05725004	1	76082568		S_Shore	++++	++++	1	0.000356433	0	0	0
cg08515646	7	157394337	PTPRN2;PTPRN2;PTPRN2		++++	++++	1	0.000357089	0	0	0
cg03947026	1	52832320	CC2D1B	N_Shore	++++	++++	0.577113	0.000357089	0	0	0
cg10426370	5	54282459	ESM1;ESM1		++++	++++	0.249011	0.000357089	0	0	0
cg17744293	1	50890952		Island	++++	++++	1	0.000357416	0	0	0
cg18317554	7	139498041	TBXAS1;TBXAS1		++++	++++	1	0.000357744	0	0	0
cg22960347	7	155276653			++++	++++	0.0512188	0.0003584	0	0	0
cg12434889	7	158342394	PTPRN2;PTPRN2;PTPRN2	N_Shore	++++	++++	0.272391	0.0003584	0	0	0
cg05441107	10	134972886	KNDC1	N_Shore	++++	++++	1	0.0003584	0	0	0
cg05817845	20	42816226	JPH2;JPH2		++++	++++	1	0.000358728	0	0	0
cg05421464	15	62126810			++++	++++	0.618757	0.000359056	0	0	0
cg27148193	7	148927030		S_Shelf	++++	++++	0.860423	0.000360696	0	0	0
cg01449144	8	49782592		N_Shore	++++	++++	0.731228	0.000360696	0	0	0
cg01837574	17	7836610	TRAPPC1;CNTROB;CNTROB;TRAPPC1;TRAPPC1;TRAPPC1	S_Shore	++++	++++	1	0.000360696	0	0	0
cg08410227	10	125753823		S_Shore	++-+	++++	1	0.000360696	0	0	0
cg00745389	7	32467435		Island	++++	++++	1	0.000362335	0	0	0
cg14579546	9	117068159	COL27A1		++++	++++	1	0.000362335	0	0	0
cg00350942	9	140034073	GRIN1;GRIN1;GRIN1	Island	++++	++++	0.051186	0.000362991	0	0	0
cg10442251	1	18700625	IGSF21	N_Shelf	++++	++++	0.133195	0.000362991	0	0	0
cg09142313	5	72677859		Island	++++	++++	0.251274	0.000362991	0	0	0
cg02736395	1	227748424		Island	++++	++++	1	0.000363319	0	0	1
cg14597598	8	32503262	NRG1;NRG1;NRG1;NRG1;NRG1;NRG1;NRG1;NRG1;NRG1;NRG1;NRG1;NRG1;NRG1;NRG1;NRG1;NRG1		++++	++++	1	0.000363647	0	0	0
cg13570284	15	87807847			++++	++++	0.317969	0.000363975	0	0	0
cg08072716	3	51989692	GPR62	N_Shore	++++	++++	1	0.000363975	0	0	0
cg23756381	17	48450910	EME1;EME1;MRPL27	S_Shore	++++	++++	1	0.000363975	0	0	0
cg02859129	16	55357253	IRX6	N_Shore	++++	++++	1	0.000363975	0	0	0
cg05536105	19	3772414	RAX2	S_Shore	++++	++++	1	0.000363975	0	0	0
cg11446693	19	59074994	MZF1;MZF1;LOC100131691	S_Shore	++++	++++	1	0.000364302	0	0	1
cg07179872	5	140802135	PCDHGA4;PCDHGA9;PCDHGA1;PCDHGB1;PCDHGB6;PCDHGB3;PCDHGA11;PCDHGB7;PCDHGA6;PCDHGA8;PCDHGA11;PCDHGA10;PCDHGA5;PCDHGB4;PCDHGA3;PCDHGA11;PCDHGA2;PCDHGB2;PCDHGA7;PCDHGB5	N_Shore	++++	++++	0.584655	0.000364302	0	0	0
cg01466133	20	36149022	BLCAP;BLCAP;BLCAP;BLCAP;NNAT;NNAT;BLCAP	Island	++-+	++++	1	0.000364958	0	0	0
cg12259903	3	13249848		S_Shelf	++-+	++++	1	0.000364958	0	0	0
cg04408488	13	28494116	PDX1	Island	++++	++++	1	0.000365286	0	0	0
cg18898325	22	42394382	WBP2NL	N_Shore	++++	++++	1	0.000365614	0	0	0
cg20841047	2	207506675	LOC200726	N_Shore	++++	++++	1	0.000365614	0	0	0
cg13504844	9	138638437	KCNT1	S_Shore	++++	++++	1	0.000365942	0	0	0
cg08843537	1	914382	C1orf170	S_Shore	++++	++++	1	0.000366598	0	0	0
cg04213854	6	168517792			++++	++++	1	0.000366598	0	0	0
cg01290565	12	111475238	CUX2	Island	++++	++++	1	0.000366926	0	0	1
cg03217227	1	249119553	SH3BP5L	N_Shore	++++	++++	1	0.000367582	0	0	0
cg12847793	6	30852874	DDR1;DDR1	S_Shore	++++	++++	1	0.000368237	0	0	0
cg20991483	7	1215631			+-++	++++	1	0.000368237	0	0	0
cg26356061	19	58446960	ZNF418	S_Shore	++++	++++	1	0.000368237	0	0	0
cg07620889	2	227700566	RHBDD1;RHBDD1	Island	++++	++++	1	0.000368237	0	0	0
cg24116779	7	100841554	MOGAT3	N_Shelf	++++	++++	1	0.000368237	0	0	1
cg17347941	15	79387269		S_Shelf	++++	++++	0.108274	0.000368237	0	0	0
cg20862097	6	39760776	DAAM2	S_Shore	++++	++++	1	0.000368565	0	0	0
cg10251594	6	106433444		N_Shore	++++	++++	1	0.000368893	0	1	0
cg17697633	6	10420079	TFAP2A	Island	++++	++++	1	0.000368893	0	0	0
cg27081634	11	68778745	MRGPRF;MRGPRF	Island	++++	++++	1	0.000368893	0	0	0
cg21549195	19	52452368		Island	++++	++++	1	0.000369877	0	0	0
cg20708856	13	113346257	ATP11A;ATP11A	S_Shore	++++	++++	1	0.000369877	0	0	0
cg13897134	3	147120248	ZIC4;ZIC4;ZIC4	S_Shelf	++++	++++	1	0.000370205	0	0	0
cg07755196	10	102995440	FLJ41350	N_Shore	++++	++++	1	0.000370205	0	0	0
cg06266189	2	233790293	NGEF;NGEF	N_Shore	++++	++++	1	0.000370205	0	0	0
cg18652346	6	28733673			++++	++++	0.110701	0.000370533	0	0	0
cg02841651	11	133449527			++++	++++	1	0.000370533	0	0	0
cg07641524	12	65672405	MSRB3;MSRB3	Island	++++	++++	1	0.000370533	0	0	0
cg23900293	11	115924505			++++	++++	1	0.000370533	0	0	0
cg05237015	6	99842241	COQ3	S_Shore	++++	++++	1	0.000370861	0	0	1
cg14055193	9	140052873	GRIN1;GRIN1;GRIN1	S_Shore	++++	++++	0.281736	0.000371516	0	0	0
cg20890989	2	223574238	MOGAT1		++++	++++	0.0701061	0.000372172	0	0	0
cg00213142	3	51672239	RAD54L2		++++	++++	1	0.0003725	0	0	0
cg17598358	6	38275383	BTBD9;BTBD9;BTBD9		++++	++++	0.068237	0.000373156	0	0	0
cg09391066	6	3163814		S_Shore	++++	++++	1	0.00037414	0	0	0
cg11972810	15	76484379	C15orf27	Island	++++	++++	1	0.00037414	0	0	0
cg09643313	7	94537893	PPP1R9A;PPP1R9A;PPP1R9A;PPP1R9A;PPP1R9A	S_Shore	++++	++++	1	0.000374468	0	0	0
cg01360413	17	72321949	KIF19	Island	++++	++++	1	0.000374795	0	0	0
cg16681516	19	46297285	DMWD	S_Shore	++++	++++	0.684338	0.000375123	0	0	0
cg14811319	6	88757392	SPACA1	Island	++++	++++	1	0.000375451	0	0	0
cg02689785	10	105004949	LOC729020		++++	++++	1	0.000375779	0	0	0
cg10244414	16	88706717	IL17C	S_Shore	++++	++++	0.757133	0.000376107	0	0	0
cg14646039	5	152729842			++++	++++	1	0.000376435	0	0	0
cg10498798	19	35843186	FFAR1	Island	++++	++++	1	0.000376435	0	0	0
cg11269159	8	9788745		N_Shelf	++++	++++	0.828944	0.000376763	0	0	0
cg20630647	19	41531805		Island	++++	++++	1	0.000377091	0	0	0
cg02213822	9	128985576		Island	++++	++++	1	0.000377747	0	0	1
cg19375196	17	45773559	TBKBP1	Island	++++	++++	1	0.000377747	0	0	0
cg24106020	1	181452827	CACNA1E;CACNA1E	Island	++++	++++	1	0.000378074	0	0	0
cg22540067	2	125305001	CNTNAP5		++++	++++	0.0907969	0.000378402	0	0	0
cg20954484	3	42727014	KBTBD5;KBTBD5	N_Shore	++++	++++	1	0.000378402	0	0	0
cg13795689	8	143508777		N_Shore	++++	++++	1	0.00037873	0	0	0
cg19094438	16	75286009	BCAR1;BCAR1;BCAR1;BCAR1;BCAR1;BCAR1;BCAR1	S_Shore	++++	++++	1	0.000379058	0	0	0
cg03274391	3	22413232		N_Shore	++++	++++	1	0.000379058	0	0	0
cg01511356	6	28715652			++++	++++	0.228681	0.000379058	0	0	0
cg26224785	3	147122315	ZIC4;ZIC4;ZIC4		+++-	++++	1	0.000379386	0	0	0
cg05570735	4	124318841	SPRY1	Island	++++	++++	1	0.000379386	0	0	0
cg22809047	2	101618261	RPL31;RPL31;RPL31	Island	++++	++++	1	0.000380042	0	0	0
cg14016177	9	131965610		Island	++++	++++	1	0.000380042	0	0	0
cg21636911	5	155000366			++++	++++	0.778446	0.000380698	0	0	0
cg14744743	18	13871595		S_Shelf	++++	++++	1	0.000380698	0	0	0
cg16521040	19	17417442	MRPL34	S_Shore	++++	++++	1	0.000380698	0	0	0
cg10275315	15	83954246	BNC1	S_Shore	++++	++++	0.146574	0.000381026	0	1	0
cg24078905	19	49655323	HRC	Island	++++	++++	0.950269	0.000381354	0	0	0
cg03705220	9	139089954	LHX3;LHX3	N_Shore	++++	++++	1	0.000382009	0	0	0
cg09086442	6	168079212		Island	++++	++++	1	0.000382665	0	0	0
cg14166869	9	138045301			++++	++++	0.63548	0.000383321	0	0	0
cg19768329	1	120190378	ZNF697;ZNF697	Island	++++	++++	1	0.000383649	0	0	0
cg17071045	4	54969609		S_Shore	++++	++++	1	0.000384305	0	0	0
cg02079741	2	25390424	POMC;POMC	N_Shore	++++	++++	0.277047	0.000384305	0	0	0
cg04716261	1	2937999	ACTRT2	N_Shore	++++	++++	1	0.000384633	0	0	0
cg22022568	1	39270310		S_Shore	++++	++++	1	0.000384633	0	0	0
cg12256206	6	168719708	DACT2	Island	++++	++++	1	0.00038496	0	0	0
cg14920289	14	23821149	SLC22A17;SLC22A17	Island	++++	++++	1	0.00038496	0	0	0
cg26827653	11	125366540	FEZ1;FEZ1	S_Shore	++++	++++	1	0.000385288	0	0	0
cg16235274	18	19928475		Island	++++	++++	0.148902	0.000385616	0	0	0
cg11285843	3	185217130	TMEM41A	Island	++++	++++	1	0.000387256	0	0	0
cg25559262	6	30432200		Island	++++	++++	1	0.00038824	0	0	0
cg08736883	12	83591371			++++	++++	1	0.00038824	0	1	0
cg11755372	3	183993080	ECE2;ECE2;ECE2;ECE2	N_Shore	++++	++++	1	0.000388895	0	0	0
cg14149172	1	151298905	PI4KB	N_Shore	++++	++++	1	0.000388895	0	0	0
cg11475454	17	19648853	ALDH3A1;ALDH3A1;ALDH3A1;ALDH3A1	S_Shore	++++	++++	1	0.000389223	0	0	0
cg17468100	22	31318147	C22orf27	N_Shore	++++	++++	1	0.000389223	0	0	0
cg06092953	18	77905699	LOC100130522;LOC100130522	S_Shore	++++	++++	1	0.000389551	0	0	0
cg13364410	19	19373755	HAPLN4	S_Shore	++++	++++	0.207433	0.000389879	0	0	0
cg14129775	4	107957941	DKK2	S_Shore	++++	++++	1	0.000390207	0	0	0
cg09575542	17	48704296	CACNA1G;CACNA1G;CACNA1G;CACNA1G;CACNA1G;CACNA1G;CACNA1G;CACNA1G;CACNA1G;CACNA1G;CACNA1G;CACNA1G;CACNA1G;CACNA1G		++++	++++	1	0.000390207	0	0	0
cg21620139	6	31691535	C6orf25;C6orf25;C6orf25;C6orf25;C6orf25;C6orf25	Island	++++	++++	1	0.000390207	0	0	0
cg05506270	10	1654421	ADARB2		++++	++++	1	0.000390535	0	0	0
cg08211895	2	48828358	STON1-GTF2A1L		++++	++++	0.742705	0.000390535	0	0	0
cg19299201	11	126872003	KIRREL3;KIRREL3	N_Shore	++++	++++	1	0.000390535	0	0	0
cg15385623	3	24536309	THRB;THRB;THRB;THRB;THRB	Island	++++	++++	0.494153	0.000390535	0	0	0
cg17105139	2	74729279	LOC151534;LBX2	N_Shore	++++	++++	1	0.000390863	0	0	1
cg02749784	8	120219927	MAL2	N_Shore	++++	++++	1	0.000391191	0	0	0
cg07571509	16	49316883	CBLN1	N_Shore	++++	++++	1	0.00039283	0	0	0
cg00716991	9	36166159		N_Shore	++++	++++	1	0.000393158	0	0	0
cg06271387	16	7138889	A2BP1;A2BP1;A2BP1		++++	++++	1	0.000393814	0	0	0
cg17833265	17	48042135		Island	++++	++++	1	0.00039447	0	0	0
cg07133629	16	34791202		S_Shelf	++++	++++	0.193661	0.000394798	0	0	0
cg08770761	16	2563461	ATP6V0C	Island	++++	++++	1	0.000395126	0	0	0
cg18384460	1	63771428			++++	++++	0.885999	0.000395126	0	0	0
cg06951245	2	209271875	PTH2R	Island	++++	++++	1	0.000395453	0	0	0
cg13589108	1	177140680	FAM5B;FAM5B	S_Shore	++-+	++++	1	0.000395781	0	0	0
cg06951677	1	221061837		S_Shore	++++	++++	1	0.000396437	0	0	0
cg06766626	17	35017872		S_Shelf	++++	++++	1	0.000396437	0	0	0
cg00894252	1	156781025	SH2D2A;SH2D2A;SH2D2A;SH2D2A;SH2D2A	N_Shelf	++++	++++	1	0.000396765	0	0	0
cg17093267	10	111683654	XPNPEP1;XPNPEP1;XPNPEP1	S_Shore	++++	++++	1	0.000397093	0	0	0
cg00240195	2	157184880	NR4A2	N_Shore	++++	++++	1	0.000397421	0	0	0
cg05171952	5	134365520	PITX1	N_Shore	++++	++++	1	0.000398077	0	0	0
cg12115991	6	108438047		Island	++++	++++	1	0.000398405	0	0	0
cg03778398	6	136547040			++++	++++	1	0.00039906	0	0	0
cg25667000	5	176270808	UNC5A		++++	++++	1	0.000399388	0	0	0
cg03885271	20	61637547	BHLHE23	Island	++++	++++	1	0.000399388	0	0	0
cg04139849	14	69951781	FLJ44817	Island	++++	++++	1	0.000399716	0	0	0
cg13792147	16	31831181		Island	++++	++++	1	0.000399716	0	0	0
cg13737829	14	95358161			++++	++++	1	0.000400044	0	0	0
cg13655341	17	79859826	NPB	Island	++++	++++	1	0.000401028	0	0	0
cg02610486	5	3593809		N_Shore	++++	++++	0.0966992	0.000401028	0	0	0
cg06372145	20	29979846	DEFB119;DEFB119;DEFB119		++++	++++	1	0.000401356	0	0	0
cg14583103	19	373432	THEG;THEG	N_Shelf	++++	++++	1	0.000402012	0	0	0
cg08867933	15	89150842	MIR1179	S_Shore	++++	++++	1	0.000402339	0	0	0
cg20302069	2	237015746	AGAP1;AGAP1		++++	++++	1	0.000402667	0	0	0
cg10501602	7	150705872	NOS3	Island	++++	++++	1	0.000402667	0	0	1
cg23965214	17	37123909	FBXO47		++++	++++	1	0.000403651	0	0	1
cg23281803	8	121138317	COL14A1	S_Shore	++++	++++	0.564652	0.000404635	0	0	0
cg06522206	12	117651299	NOS1		++++	++++	1	0.000404963	0	0	0
cg03017520	18	28623090	DSC3;DSC3	Island	++++	++++	1	0.000405618	0	0	0
cg19987219	1	47016749	KNCN		++++	++++	0.806318	0.000406602	0	0	0
cg14112754	3	194118613	GP5	Island	++++	++++	1	0.000406602	0	0	0
cg15335104	12	132980410		N_Shelf	++++	++++	1	0.000406602	0	0	0
cg03334072	7	150435779	GIMAP5		++++	++++	1	0.00040693	0	0	0
cg14672218	6	169277241			++++	++++	0.593508	0.00040693	0	0	0
cg18846883	12	3451308			++++	++++	1	0.00040693	0	0	0
cg10304516	20	55667128		Island	++++	++++	0.680403	0.000407586	0	0	0
cg26430560	1	1905618	KIAA1751		++++	++++	1	0.000407914	0	0	0
cg11498156	10	102890145	TLX1;TLX1NB	N_Shore	++++	++++	1	0.000407914	0	0	0
cg13581422	3	130236522		S_Shore	++++	++++	0.852553	0.000407914	0	0	0
cg15272467	20	61822344		Island	++++	++++	1	0.000408898	0	0	0
cg23392389	5	71188518			++++	++++	0.72631	0.000408898	0	0	0
cg24539599	5	112824920	MCC	S_Shore	++++	++++	1	0.000409881	0	0	0
cg10538146	12	27932471	KLHDC5	N_Shore	++++	++++	1	0.000410537	0	0	0
cg08787251	7	27281964	EVX1	N_Shore	++++	++++	0.363319	0.000411849	0	0	0
cg08972756	2	71133854	VAX2	N_Shore	++++	++++	0.251536	0.000412177	0	0	0
cg01905090	1	101023062			++++	++++	1	0.000412504	0	1	0
cg25030888	1	67156909	SGIP1		++++	++++	1	0.000412504	0	0	0
cg05285244	7	149412760	KRBA1	S_Shore	++++	++++	1	0.000412832	0	0	0
cg17142020	11	134341208			++++	++++	1	0.000412832	0	0	0
cg02500042	4	77342788		S_Shore	++++	++++	1	0.000412832	0	0	1
cg17265358	4	781272	CPLX1	S_Shore	++++	++++	1	0.000414144	0	0	0
cg14498423	3	139653328	CLSTN2	N_Shore	++++	++++	1	0.0004148	0	0	0
cg23949782	14	79452439	NRXN3		++++	++++	1	0.0004148	0	0	0
cg10579818	19	34117242	CHST8;CHST8	S_Shelf	++++	++++	1	0.000415128	0	0	0
cg25860465	10	130373108			++++	++++	1	0.000415456	0	0	0
cg05165750	13	112819420		S_Shore	++++	++++	1	0.000415456	0	0	0
cg23950724	12	33593177	SYT10	S_Shore	++++	++++	1	0.000415784	0	0	0
cg05603680	3	55033444	CACNA2D3		++++	++++	1	0.000416111	0	0	0
cg11413039	11	125774447	PUS3;DDX25	Island	++++	++++	1	0.000418407	0	0	0
cg09233651	12	114838567	TBX5;TBX5;TBX5;TBX5	Island	++++	++++	1	0.000418407	0	0	0
cg15575683	1	156358612		S_Shore	++++	++++	0.632529	0.000418407	0	0	0
cg05622324	16	3334135	ZNF263	S_Shore	++++	++++	1	0.000418735	0	0	0
cg20559217	11	126173516	DCPS	N_Shore	++++	++++	1	0.000418735	0	0	0
cg14574843	4	24281858			++++	++++	1	0.000419063	0	0	0
cg17755610	2	231688740		N_Shelf	++++	++++	1	0.000419063	0	0	0
cg23020891	3	180502503			++++	++++	1	0.000419063	0	0	0
cg10395772	13	103053652	FGF14	S_Shore	++++	++++	1	0.00041939	0	0	0
cg07067993	12	130322378	TMEM132D		++++	++++	1	0.00041939	0	0	0
cg23525438	6	17016226			++++	++++	1	0.000420046	0	0	0
cg09388991	8	30669313	PPP2CB;PPP2CB	N_Shore	++++	++++	1	0.000420702	0	0	0
cg07831277	10	23003984	PIP4K2A	S_Shore	++++	++++	1	0.00042103	0	0	0
cg10638793	3	169027604	MECOM		++++	++++	1	0.000421358	0	0	0
cg09248722	1	5812881			++++	++++	1	0.000422014	0	0	0
cg00034076	8	85096037	RALYL;RALYL;RALYL;RALYL;RALYL	N_Shore	++++	++++	1	0.000422342	0	0	0
cg15398152	6	32016535	TNXB		++++	++++	1	0.000422342	0	0	0
cg22033281	11	111325754			++++	++++	0.609575	0.000422997	0	0	0
cg13583414	8	20109663	LZTS1	S_Shelf	++++	++++	1	0.000423325	0	0	0
cg18831899	17	5019056	ZNF232	Island	++++	++++	0.23501	0.000423653	0	0	1
cg19764594	3	10806288	LOC285370		++++	++++	1	0.000424965	0	0	0
cg24296765	4	40752895	NSUN7	Island	++++	++++	1	0.000425621	0	0	0
cg19617217	7	90581938	CDK14		++++	++++	1	0.000425949	0	0	0
cg27553119	5	140768940	PCDHGB4;PCDHGA4;PCDHGA6;PCDHGA1;PCDHGA5;PCDHGB1;PCDHGA3;PCDHGA2;PCDHGA7;PCDHGB2;PCDHGB4;PCDHGB3	Island	++++	++++	1	0.000426277	0	0	0
cg26886259	5	151486992			++++	++++	1	0.000426604	0	0	0
cg08578734	5	152870490	GRIA1;GRIA1		++++	++++	1	0.000426604	0	0	0
cg25426302	6	32120826	PPT2;PRRT1;PPT2	N_Shore	++++	++++	1	0.000426932	0	0	0
cg13677415	17	35291900		Island	++++	++++	1	0.000428244	0	0	0
cg06241374	2	56410071	CCDC85A	N_Shore	++++	++++	0.618757	0.0004289	0	0	0
cg22506548	1	2996949	PRDM16;PRDM16	N_Shore	++++	++++	1	0.000429228	0	0	0
cg04017227	16	28270490		Island	++++	++++	1	0.000429228	0	0	0
cg04671739	7	150884979	ASB10;ASB10;ASB10		++++	++++	1	0.000429883	0	0	0
cg05578840	5	76934327	OTP	N_Shore	++++	++++	0.759428	0.000429883	0	0	0
cg20218280	7	129424718		N_Shore	++++	++++	1	0.000429883	0	0	0
cg26409712	6	142150753			++++	++++	0.42103	0.000430211	0	0	0
cg24923694	8	25905747		Island	++++	++++	0.132539	0.000430211	0	0	0
cg27441138	1	228243608	WNT3A	N_Shelf	++++	++++	1	0.000430211	0	0	0
cg00325125	11	58736081			++++	++++	1	0.000430211	0	0	0
cg01192291	6	28220797	ZKSCAN4	S_Shore	++++	++++	1	0.000430211	0	0	0
cg05997350	10	50817104	SLC18A3;CHAT	Island	++++	++++	1	0.000430539	0	0	0
cg24199834	4	147560126	POU4F2;POU4F2	Island	++++	++++	1	0.000430539	0	0	0
cg23325673	19	34397439		Island	++++	++++	1	0.000430539	0	0	0
cg21865150	17	46804239	HOXB13	Island	++++	++++	1	0.000432179	0	0	0
cg14554880	9	136472008		N_Shelf	++++	++++	0.45546	0.000432507	0	0	0
cg01743593	7	56551524		Island	++++	++++	1	0.000432835	0	0	0
cg23146346	6	17282859	RBM24;RBM24;RBM24	S_Shore	++++	++++	1	0.000432835	0	0	0
cg21416600	1	19029775	PAX7;PAX7;PAX7		++++	++++	1	0.000433163	0	0	0
cg22494035	15	74537819	CCDC33	Island	++++	++++	1	0.000433163	0	0	0
cg11823496	8	23553798			++++	++++	0.226615	0.000433818	0	0	0
cg09508730	6	27706275			++++	++++	1	0.000434146	0	0	1
cg12840933	5	79862991	ANKRD34B	N_Shore	++++	++++	1	0.000434474	0	0	0
cg05475172	22	46371152	WNT7B	N_Shore	++++	++++	0.300033	0.00043513	0	0	0
cg03843978	4	4864625	MSX1	Island	++++	++++	1	0.000435458	0	0	0
cg23152742	12	132920884		N_Shore	++++	++++	1	0.000435458	0	0	0
cg01585852	22	24235823	MIF	N_Shore	++++	++++	1	0.000435786	0	0	0
cg06840491	10	48416966	GDF2	S_Shelf	++++	++++	1	0.000435786	0	1	0
cg05530317	5	38445774	EGFLAM;EGFLAM;EGFLAM;EGFLAM;EGFLAM		++++	++++	0.286786	0.000436769	0	0	0
cg11417178	1	20696747		S_Shelf	++++	++++	1	0.000436769	0	0	0
cg25541621	1	171106864	FMO6P		++++	++++	1	0.000437097	0	0	0
cg04332163	9	6716480		Island	++++	++++	1	0.000437425	0	0	0
cg18896184	8	77108662			++++	++++	0.0977157	0.000438081	0	0	0
cg18579879	7	120968913	WNT16;WNT16	N_Shore	++++	++++	0.0801072	0.000438081	0	0	0
cg08447739	10	124220359	HTRA1	Island	++++	++++	1	0.000438081	0	0	0
cg12987312	3	142666108		N_Shore	++++	++++	1	0.000438409	0	0	0
cg08021615	6	31696161	DDAH2	Island	++++	++++	1	0.000438409	0	0	0
cg06899976	5	140430962	PCDHB1		++++	++++	0.150672	0.000438737	0	0	0
cg21098323	19	54605642	OSCAR;NDUFA3;OSCAR;OSCAR;OSCAR	N_Shore	++++	++++	0.316428	0.000440049	0	0	1
cg10798664	11	368440	B4GALNT4		++++	++++	0.456444	0.000440376	0	0	0
cg26644853	16	57406257	CX3CL1		++++	++++	1	0.000440704	0	0	0
cg01717376	2	219574845	TTLL4	N_Shore	++++	++++	1	0.000440704	0	0	0
cg00132255	1	214152076		N_Shore	++++	++++	1	0.000441688	0	0	1
cg25120405	14	105033924			++++	++++	1	0.000441688	0	0	0
cg01456151	16	49311736		Island	++++	++++	1	0.000442672	0	0	0
cg04935965	21	40822476	SH3BGR;SH3BGR		++++	++++	1	0.000442672	0	0	0
cg08461586	10	97802977	CCNJ;CCNJ;CCNJ	Island	++++	++++	1	0.000443655	0	0	0
cg15875904	4	3680721			++++	++++	1	0.000443655	0	0	0
cg13980233	8	136246255	LOC286094		++++	++++	1	0.000443983	0	0	0
cg26021960	3	147140297		N_Shore	++++	++++	0.56498	0.000444311	0	0	0
cg15584194	2	45199971			++++	++++	1	0.000444967	0	0	0
cg03718824	18	5629683		Island	++++	++++	1	0.000445295	0	0	0
cg15108590	21	44494906	CBS	Island	++++	++++	0.0546946	0.000445295	0	0	0
cg18352162	3	156848854			++++	++++	1	0.000445623	0	0	1
cg22823273	14	76580302			++++	++++	0.164936	0.000445623	0	0	0
cg03185704	7	150020125	LRRC61;ACTR3C;LRRC61	Island	++++	++++	0.14195	0.000445623	0	0	0
cg23332900	2	27165540	DPYSL5		++++	++++	0.604657	0.000445951	0	0	0
cg23356309	5	140344620	PCDHA7;PCDHAC2;PCDHA12;PCDHA6;PCDHA10;PCDHA4;PCDHA11;PCDHA8;PCDHA6;PCDHA1;PCDHA2;PCDHA1;PCDHA9;PCDHA13;PCDHA5;PCDHAC1;PCDHA3;PCDHA10	N_Shore	++++	++++	1	0.00044759	0	0	0
cg12848639	5	1438375	SLC6A3		++++	++++	1	0.00044759	0	0	0
cg13009654	5	137802252	EGR1	Island	++++	++++	1	0.000447918	0	0	0
cg05800368	9	124658957	TTLL11	Island	++++	++++	1	0.000448246	0	0	0
cg06468385	19	7937329		Island	++++	++++	1	0.000449558	0	0	0
cg09294156	6	28698008			++++	++++	1	0.000449886	0	0	0
cg07398661	15	37111929	CSNK1A1P	S_Shore	++++	++++	1	0.000449886	0	0	0
cg03905819	12	54385275	MIR196A2	N_Shelf	++++	++++	1	0.000450541	0	0	0
cg22414525	8	27946619		N_Shelf	++++	++++	1	0.000450869	0	0	0
cg15472071	1	16085984	FBLIM1	S_Shore	+++-	++++	1	0.000451197	0	0	0
cg13886554	2	112895695	FBLN7;FBLN7	N_Shore	++++	++++	1	0.000451525	0	0	0
cg01816014	1	14027378	PRDM2	S_Shore	++++	++++	1	0.000451525	0	0	0
cg11140086	12	49783072	SPATS2	Island	++++	++++	0.152673	0.000452181	0	0	0
cg08366845	17	6796745	ALOX12P2	N_Shore	++++	++++	1	0.000452509	0	0	0
cg11611097	6	35173534			++++	++++	1	0.000452837	0	0	0
cg02782895	3	127348828	PODXL2	Island	++++	++++	1	0.000453165	0	0	0
cg22057720	13	84455651	SLITRK1;SLITRK1	S_Shore	++++	++++	1	0.000454148	0	0	0
cg16489975	1	154733435	KCNN3;KCNN3	Island	++++	++++	1	0.000454804	0	0	0
cg02184008	11	44333072	ALX4	S_Shore	++++	++++	1	0.000455132	0	0	0
cg01984304	1	91191813		Island	++++	++++	1	0.000455788	0	0	0
cg11293029	15	34630530	SLC12A6;SLC12A6;SLC12A6;SLC12A6;SLC12A6	S_Shore	++++	++++	1	0.000456116	0	0	0
cg00712050	8	133205478	KCNQ3		++++	++++	1	0.000456772	0	0	0
cg09754845	7	1408818		Island	++++	++++	0.0703356	0.000456772	0	0	0
cg22392793	2	99554416		S_Shore	++++	++++	1	0.000456772	0	0	0
cg06049868	13	112717707		S_Shore	++++	++++	1	0.000457427	0	0	0
cg08950745	2	85582299	ELMOD3;ELMOD3;ELMOD3;RETSAT;ELMOD3	S_Shore	++++	++++	1	0.000458083	0	0	0
cg03872584	17	71895558		N_Shelf	++++	++++	1	0.000459067	0	0	0
cg05931096	7	121513058	PTPRZ1	Island	++++	++++	0.175528	0.000459067	0	0	0
cg05492839	6	80657430	ELOVL4	Island	++++	++++	1	0.000459395	0	0	0
cg18458558	19	2946365	ZNF77	S_Shore	++++	++++	1	0.000459395	0	0	0
cg01583131	11	27744675	BDNF	S_Shore	++++	++++	1	0.000459723	0	0	0
cg06522681	19	15121596	CCDC105;CCDC105	Island	++++	++++	1	0.000459723	0	0	0
cg24731625	1	247276552	C1orf229	S_Shore	++++	++++	1	0.000460051	0	0	0
cg07284379	15	100681386	ADAMTS17		++++	++++	1	0.000460051	0	0	0
cg06271652	16	23144103	USP31		++++	++++	0.177101	0.000460707	0	0	1
cg07838098	1	228872185	RHOU	Island	++++	++++	1	0.000461362	0	0	0
cg01830463	12	132317128	MMP17	S_Shore	++++	++++	0.335447	0.000462346	0	0	0
cg25996084	17	12569117	MYOCD;MYOCD	Island	++++	++++	0.0631545	0.000462346	0	0	0
cg06735554	11	1221726		Island	++++	++++	1	0.000463002	0	0	0
cg17319294	10	71588009	COL13A1;COL13A1;COL13A1;COL13A1;COL13A1;COL13A1;COL13A1;COL13A1;COL13A1;COL13A1;COL13A1;COL13A1;COL13A1;COL13A1;COL13A1;COL13A1;COL13A1;COL13A1;COL13A1;COL13A1		++++	++++	1	0.000463002	0	0	0
cg09857577	7	50136102	C7orf72	S_Shelf	++++	++++	1	0.00046333	0	0	0
cg01730666	17	41924302	CD300LG;CD300LG;CD300LG;CD300LG		++++	++++	1	0.00046333	0	0	0
cg22620274	13	96705847	UGGT2	Island	-+++	++++	1	0.000463658	0	0	0
cg17781789	12	132976334		Island	++++	++++	0.105815	0.000463658	0	0	0
cg27106204	7	40905203			++++	++++	1	0.000463986	0	0	0
cg20340190	17	27950413		S_Shore	++++	++++	1	0.000464313	0	0	0
cg20152871	8	129121542			++++	++++	1	0.000464313	0	0	0
cg17885791	6	149771845	ZC3H12D	Island	++++	++++	1	0.000464969	0	0	0
cg01528369	14	105037685		N_Shelf	++++	++++	1	0.000464969	0	0	0
cg10587449	17	2654874		S_Shore	++++	++++	1	0.000466281	0	0	0
cg04308769	1	200007623	NR5A2;NR5A2	N_Shore	++++	++++	1	0.000466281	0	0	0
cg05229989	17	49724713	CA10;CA10;CA10		++++	++++	0.0598755	0.000466937	0	0	0
cg21082271	19	18319197	PDE4C;PDE4C;PDE4C	Island	++++	++++	1	0.00046792	0	0	0
cg17916490	2	11810173	NTSR2	Island	++++	++++	1	0.000468248	0	0	0
cg15366301	5	176274004	UNC5A		++++	++++	1	0.000468576	0	0	0
cg03785828	5	81573306	RPS23	N_Shore	++++	++++	1	0.000468576	0	0	0
cg20592075	7	45921668			++++	++++	0.240322	0.00046956	0	0	0
cg23875404	13	36728869		N_Shore	++++	++++	1	0.000469888	0	0	0
cg06536378	19	53807723		N_Shelf	++++	++++	1	0.000470216	0	0	0
cg16525470	19	10983625	CARM1	S_Shore	++++	++++	1	0.000470544	0	0	0
cg22825644	7	29186347	CPVL;CPVL		++++	++++	1	0.000470872	0	0	0
cg03281981	12	115123757		N_Shore	++++	++++	0.0501695	0.000470872	0	0	0
cg21216477	12	54440773	HOXC4	Island	++++	++++	1	0.000471199	0	0	0
cg10982364	2	200329670		Island	++++	++++	1	0.000471199	0	0	0
cg19521693	19	54468577	CACNG8	S_Shore	++++	++++	1	0.000471527	0	0	0
cg06971659	8	27941552	C8orf80		++++	++++	0.174413	0.000472511	0	0	0
cg03668103	8	110374563	PKHD1L1	Island	++++	++++	0.688273	0.000472839	0	0	0
cg02571738	5	129242000	CHSY3	S_Shore	++++	++++	1	0.000472839	0	0	0
cg08142821	13	28434567			++++	++++	1	0.000473167	0	0	0
cg03251079	12	66218285	HMGA2;HMGA2;RPSAP52;HMGA2;HMGA2	Island	++++	++++	1	0.000473167	0	0	0
cg12494515	4	185935484		N_Shore	++++	++++	1	0.000473495	0	0	0
cg26900154	2	26781731	OTOF	N_Shelf	++++	++++	1	0.000474151	0	0	0
cg11252801	2	77748917	LRRTM4;LRRTM4		++++	++++	0.121751	0.000474151	0	0	0
cg10523019	2	227700458	RHBDD1;RHBDD1	Island	++++	++++	0.496776	0.000474479	0	0	0
cg17382198	6	125284203	STL	Island	++++	++++	1	0.000474479	0	0	0
cg23119487	15	79599853		N_Shelf	++++	++++	1	0.000474806	0	0	0
cg00570518	11	2154952	INS-IGF2;IGF2;IGF2;IGF2	S_Shore	++++	++++	1	0.000475134	0	0	0
cg13393009	1	154546174	CHRNB2	S_Shore	++++	++++	0.513171	0.000475134	0	0	0
cg08507571	7	7575543	COL28A1		++++	++++	0.204252	0.000476446	0	0	0
cg09096950	11	118230095	UBE4A	N_Shore	++++	++++	1	0.000476774	0	0	0
cg10565662	8	2670187			+++-	++++	1	0.000478085	0	0	0
cg12766451	7	1254289		S_Shelf	++++	++++	1	0.000478413	0	0	0
cg10323433	13	47471562	HTR2A;HTR2A		++++	++++	0.508253	0.000478413	0	0	0
cg22108469	5	174158984		Island	++++	++++	1	0.000479397	0	0	0
cg25316339	5	79866379	ANKRD34B	Island	++++	++++	1	0.000479397	0	0	0
cg23122263	8	110656166	GOLSYN;GOLSYN;GOLSYN;GOLSYN;GOLSYN;GOLSYN;GOLSYN;GOLSYN;GOLSYN;GOLSYN;GOLSYN;GOLSYN;GOLSYN;GOLSYN;GOLSYN	N_Shore	++++	++++	1	0.000479725	0	0	0
cg15636087	19	58194098	ZNF551	S_Shore	++++	++++	0.515139	0.000479725	0	0	0
cg08931861	4	1026501		N_Shore	++++	++++	1	0.000480053	0	0	0
cg02953306	8	27336626	CHRNA2;CHRNA2		++++	++++	0.938136	0.000480053	0	0	0
cg01257828	3	192126996	FGF12;FGF12	Island	++++	++++	1	0.000480709	0	0	0
cg26559974	5	37835506	GDNF;GDNF;GDNF;GDNF	N_Shore	++++	++++	1	0.000481037	0	0	0
cg00730561	10	102279703	SEC31B	Island	++++	++++	1	0.000481692	0	0	0
cg21845273	3	44037001		Island	++++	++++	1	0.000482348	0	0	0
cg08332990	4	997351	IDUA	Island	++++	++++	0.119653	0.000482676	0	0	0
cg07070348	12	130555007			++++	++++	0.171396	0.000482676	0	0	0
cg20067338	8	128692091			++++	++++	1	0.000483004	0	0	0
cg26476502	5	140480941	PCDHB3	N_Shore	++++	++++	1	0.00048366	0	0	0
cg18786420	5	172673715		S_Shore	++++	++++	1	0.000484316	0	1	1
cg03277049	3	156534076		Island	++++	++++	0.338398	0.000484971	0	0	0
cg01738095	2	26101831	ASXL2	S_Shore	++++	++++	1	0.000484971	0	0	0
cg21457401	6	160241519	PNLDC1		++++	++++	1	0.000484971	0	0	0
cg24546155	18	44786426		N_Shore	++++	++++	1	0.000485299	0	0	1
cg00094063	16	66913816	PDP2	N_Shore	++++	++++	0.14136	0.000485627	0	0	0
cg09321403	6	13555624			++++	++++	1	0.000486611	0	0	0
cg00702547	16	34214362			++++	++++	1	0.000486611	0	0	0
cg00258409	4	166299942	CPE	N_Shore	++++	++++	0.174183	0.000486611	0	0	0
cg16079364	10	103532798	FGF8;FGF8;FGF8;FGF8	N_Shelf	++++	++++	1	0.000487923	0	0	0
cg24803614	11	61733475	FTH1	N_Shore	++++	++++	0.108602	0.000488251	0	0	0
cg00804628	2	139537845	NXPH2	Island	++++	++++	1	0.000488578	0	0	0
cg08916461	2	105031896			++++	++++	1	0.000488578	0	0	0
cg26059202	5	136833893	SPOCK1	N_Shore	++++	++++	1	0.000489234	0	0	0
cg20090283	17	36718549	SRCIN1	Island	++++	++++	0.542683	0.000489234	0	0	0
cg22138735	20	62679713	SOX18	Island	++++	++++	0.0953876	0.000489562	0	0	0
cg21545013	1	8407891		S_Shelf	++++	++++	1	0.00048989	0	0	0
cg17880014	2	71693165	DYSF;DYSF;DYSF;DYSF;DYSF;DYSF;DYSF;DYSF;DYSF;DYSF;DYSF;DYSF;DYSF;DYSF	Island	++++	++++	1	0.00048989	0	0	0
cg11262850	5	154071158		S_Shore	++++	++++	1	0.000490218	0	0	0
cg16046214	5	170289848	RANBP17	S_Shore	++++	++++	1	0.000490546	0	0	0
cg25614596	2	637432		S_Shore	++++	++++	0.0958466	0.000490546	0	0	0
cg00708598	13	53313895	LECT1;LECT1;LECT1;LECT1	Island	++++	++++	1	0.000490546	0	0	0
cg02958263	1	174769548	RABGAP1L		++++	++++	1	0.000491202	0	0	0
cg11828983	14	104734272			++++	++++	0.846323	0.000491202	0	0	0
cg21703682	18	33078285	INO80C;INO80C	S_Shore	++++	++++	1	0.00049153	0	0	0
cg19353578	22	39634386	PDGFB;PDGFB	N_Shelf	++++	++++	1	0.000491858	0	0	0
cg21291449	6	30614400	C6orf136;C6orf136;C6orf136	N_Shore	++++	++++	1	0.000491858	0	0	0
cg15666071	7	56160717	PHKG1		++++	++++	0.136835	0.000492185	0	0	0
cg25962735	13	100631588		N_Shore	++++	++++	1	0.000492185	0	0	0
cg12593515	7	22233159	RAPGEF5		++++	++++	1	0.000492513	0	0	0
cg08313880	17	4643401	CXCL16;ZMYND15;ZMYND15;CXCL16	Island	++++	++++	0.875506	0.000492841	0	0	0
cg23394729	1	5490307			++++	++++	0.907969	0.000493169	0	0	0
cg14215515	9	129101945	FAM125B;FAM125B	S_Shore	++++	++++	0.382993	0.000493825	0	0	0
cg26232504	6	30875592	GTF2H4	N_Shore	++++	++++	0.119325	0.000494481	0	0	0
cg06531916	12	121106640			++++	++++	1	0.00049612	0	0	0
cg04524478	12	81109664	MYF5	N_Shore	++++	++++	0.955843	0.00049612	0	0	0
cg26220838	10	85633042			++++	++++	1	0.000497104	0	0	0
cg26526883	6	168549936			++++	++++	1	0.00049776	0	0	0
cg12369353	13	36728963		Island	++++	++++	1	0.000498088	0	0	0
cg21752517	11	74951359		N_Shore	++++	++++	0.542355	0.000498416	0	0	0
cg26541001	19	39420548	MRPS12;SARS2;SARS2;MRPS12;MRPS12	N_Shore	++++	++++	1	0.000498744	0	0	0
cg13095450	17	35423449			++++	++++	1	0.000499071	0	0	0
cg02285791	6	27550747			++++	++++	1	0.000500711	0	0	0
cg06419750	12	129337910	GLT1D1	Island	++++	++++	1	0.00050235	0	0	0
cg00296348	10	134721479		N_Shore	+++-	++++	1	0.00050235	0	0	0
cg08560373	15	25123381	SNRPN;SNRPN;SNRPN;SNRPN	Island	++++	++++	1	0.00050235	0	0	0
cg00381684	6	31913814	CFB;CFB		++++	++++	1	0.000503662	0	0	0
cg13375828	17	3598755	P2RX5;P2RX5;P2RX5	N_Shore	++++	++++	1	0.000504646	0	0	0
cg09607276	11	637491	DRD4	Island	++++	++++	1	0.00050563	0	0	0
cg13361665	20	3189311	ITPA;ITPA	N_Shore	++++	++++	1	0.000506941	0	0	0
cg08906030	16	88625292		S_Shore	++++	++++	0.871244	0.000508253	0	0	0
cg06809675	12	54867312	GTSF1		++++	++++	1	0.000509564	0	0	0
cg17854416	22	37720647		N_Shore	++++	++++	1	0.000509564	0	0	0
cg11828621	3	27766252		S_Shore	++++	++++	0.104864	0.000509564	0	0	0
cg03167559	16	81347858	GAN	N_Shore	++++	++++	1	0.000510548	0	0	0
cg25501422	2	121108133	INHBB	S_Shore	++++	++++	1	0.000510876	0	0	0
cg11522683	6	37501428		N_Shelf	++++	++++	1	0.000513171	0	0	0
cg04689058	16	66953825	CDH16	N_Shelf	++++	++++	1	0.000513171	0	0	0
cg02614525	16	75298977	BCAR1;BCAR1;BCAR1;BCAR1;BCAR1	Island	++++	++++	1	0.000513499	0	0	0
cg11775579	2	50232611	NRXN1;NRXN1;NRXN1		++++	++++	1	0.000514155	0	0	0
cg25485055	5	5271554	ADAMTS16		++++	++++	0.545634	0.000514483	0	0	0
cg14721981	20	21381070		S_Shelf	++++	++++	1	0.000515139	1	0	1
cg11326628	17	37236859	PLXDC1		++++	++++	1	0.000515139	0	0	0
cg02811232	18	44790841		S_Shore	++++	++++	1	0.000515467	0	0	0
cg13935689	1	9555691		S_Shore	++++	++++	1	0.000515795	0	0	0
cg20920549	13	112837467			++++	++++	1	0.000517106	0	0	0
cg24721899	4	13543985	NKX3-2	Island	++++	++++	1	0.000517434	0	0	0
cg22885014	19	23387133		S_Shore	++++	++++	0.0864358	0.000517434	0	0	0
cg15609678	11	117477155	DSCAML1		++++	++++	0.370861	0.000518418	0	0	0
cg06884254	11	62454905	LRRN4CL	N_Shore	++++	++++	1	0.000518418	0	0	0
cg04024827	12	54454163	FLJ12825	N_Shore	++++	++++	0.0746968	0.000518746	0	1	1
cg24674504	5	140189548	PCDHA2;PCDHA1;PCDHA1;PCDHA3;PCDHA4	S_Shore	++++	++++	1	0.000519729	0	0	0
cg14115936	7	73002496			++++	++++	0.0705324	0.000519729	0	0	0
cg09861917	20	22566877	FOXA2	Island	++++	++++	0.986994	0.000521369	0	0	0
cg24933645	1	220101728	SLC30A10	Island	++++	++++	1	0.000521369	0	0	0
cg13715590	3	68185630	FAM19A1		++++	++++	1	0.000522025	0	0	0
cg19727801	5	140619446	PCDHB19P	N_Shore	++++	++++	0.0571211	0.000522025	0	0	0
cg27527922	1	6260181	RPL22	S_Shore	++++	++++	1	0.000522681	0	0	0
cg22579351	12	34538806			++++	++++	1	0.000523336	0	0	0
cg24317955	19	46438607		Island	++++	++++	1	0.000523664	0	0	0
cg15819471	12	107137342	RFX4;RFX4		++++	++++	0.185955	0.00052432	0	0	0
cg01349368	12	3000903	TULP3;TULP3	S_Shore	++++	++++	0.327118	0.00052432	0	0	0
cg05713486	11	2441896	TRPM5	N_Shore	++++	++++	1	0.000524648	0	0	0
cg08700651	1	24513482	IL28RA;IL28RA;IL28RA	N_Shore	++++	++++	1	0.000524976	0	0	0
cg21215409	8	145514316	BOP1;HSF1	N_Shore	++++	++++	0.481692	0.000525304	0	0	0
cg06643156	3	58380774	PXK		++++	++++	1	0.000525304	0	0	0
cg04585378	3	121902497	CASR	N_Shore	++++	++++	1	0.00052596	0	0	0
cg09851596	8	143545214	BAI1	N_Shore	++++	++++	1	0.00052596	0	0	0
cg08918020	20	30225706	COX4I2;COX4I2	Island	++++	++++	0.318429	0.000526288	0	0	0
cg19244064	10	103991857	PITX3	S_Shore	++++	++++	1	0.000526943	0	0	0
cg18981477	20	6747166		N_Shore	++++	++++	1	0.000527599	0	0	0
cg11632238	3	44040539		Island	++++	++++	0.859767	0.000528911	0	0	0
cg00531453	7	123673926	TMEM229A	S_Shore	++++	++++	1	0.000528911	0	0	0
cg02517497	16	71572050	CHST4;CHST4		++++	++++	1	0.000529567	0	0	0
cg07610777	13	20805380	GJB6;GJB6;GJB6;GJB6	N_Shore	++++	++++	1	0.000529567	0	1	0
cg21337580	8	11141424	MTMR9	N_Shore	++++	++++	0.181725	0.000530222	0	0	0
cg24074480	1	2723015			+++-	++++	1	0.00053055	0	0	0
cg01379344	17	70609699			++++	++++	1	0.000531534	0	0	0
cg27174822	16	2902830	PRSS22	Island	++++	++++	1	0.000531862	0	0	0
cg05122213	13	114062198			++++	++++	1	0.00053219	0	0	0
cg19583967	14	64805944	ESR2	S_Shore	++++	++++	1	0.00053219	0	0	0
cg11080404	20	62121972	EEF1A2	Island	++++	++++	0.603345	0.000532846	0	0	0
cg23045825	1	159133697			++++	++++	1	0.000533174	0	0	0
cg14053997	9	133358531	ASS1;ASS1		++++	++++	1	0.000534485	0	0	0
cg00174279	17	75525361		S_Shore	++++	++++	1	0.000535797	0	0	0
cg18011253	15	74424054	ISLR2;ISLR2;ISLR2;ISLR2	N_Shore	++++	++++	1	0.000535797	0	0	0
cg26925980	10	19002068		S_Shelf	++++	++++	1	0.000536453	0	0	0
cg14952457	6	50818685		S_Shore	++++	++++	1	0.00053678	0	0	0
cg22077481	1	18965091	PAX7;PAX7;PAX7	S_Shore	++++	++++	0.125161	0.000537108	0	0	0
cg10600883	6	28555601	SCAND3	S_Shore	++-+	++++	1	0.000537108	0	0	0
cg27271486	16	56227690	DKFZP434H168;GNAO1;GNAO1	S_Shore	++++	++++	0.615806	0.000539732	0	0	0
cg11797159	5	131991491		N_Shore	++++	++++	1	0.000539732	0	0	0
cg10347828	19	49244040	RASIP1	S_Shore	++++	++++	1	0.00054006	0	0	0
cg18613421	15	54051543	WDR72	N_Shore	++++	++++	0.928627	0.000540387	0	0	0
cg17695543	19	8429614	ANGPTL4;ANGPTL4	S_Shore	++++	++++	0.227369	0.000540387	0	0	0
cg20256375	13	112730681		S_Shelf	++++	++++	1	0.000540715	0	0	0
cg10673318	7	155276097			++++	++++	1	0.000541043	0	0	0
cg20395881	10	1759215	ADARB2		++++	++++	1	0.000541043	0	0	0
cg01267165	16	11681599	LITAF;LITAF;LITAF;LITAF	S_Shore	++++	++++	1	0.000542027	0	0	0
cg02027878	7	150711138	ATG9B;NOS3	Island	++++	++++	1	0.000543011	0	0	0
cg22959611	6	18122991	NHLRC1	Island	++++	++++	1	0.000543666	0	0	0
cg16652303	11	126872777		N_Shore	++++	++++	0.796481	0.000543666	0	0	0
cg22802812	11	83984291	DLG2;DLG2;DLG2		++++	++++	1	0.000543666	0	0	0
cg17590523	8	13133843	DLC1	Island	++++	++++	1	0.000543994	0	0	0
cg07515667	16	751056	FBXL16	Island	++++	++++	0.0502023	0.000544978	0	0	0
cg05998930	7	50849285	GRB10	N_Shore	++++	++++	0.262586	0.000546946	0	1	0
cg13806095	20	13620048	TASP1	S_Shore	++++	++++	1	0.000547273	0	0	0
cg08878263	16	67294899	SLC9A5		++++	++++	1	0.000547929	0	0	0
cg03986858	4	41879651		N_Shore	++++	++++	1	0.000547929	0	0	0
cg16332300	12	130392241		S_Shelf	++++	++++	1	0.000548257	0	0	0
cg13808083	9	96716527	BARX1	Island	++++	++++	1	0.000548585	0	0	0
cg03838806	4	6477277		S_Shelf	++++	++++	0.103913	0.000548585	0	0	0
cg14574951	3	55861102	ERC2		++++	++++	1	0.000548585	0	0	0
cg08510658	6	10882927	GCM2	Island	++++	++++	1	0.000548585	0	0	0
cg02005147	14	100111340	HHIPL1;HHIPL1	Island	++++	++++	0.292721	0.000549241	0	0	0
cg01572653	9	98790132		Island	++++	++++	0.423653	0.000550225	0	0	0
cg24782378	15	100672379	ADAMTS17		++++	++++	1	0.00055088	0	0	0
cg09605636	2	200334584	FLJ32063	N_Shore	++-+	++++	1	0.000551208	0	0	0
cg25877436	13	27998191	GTF3A	N_Shore	++++	++++	1	0.000551864	0	0	1
cg16703882	3	157823479	SHOX2;SHOX2;SHOX2	Island	++++	++++	1	0.000552848	0	0	0
cg25386579	6	139571728	TXLNB		++-+	++++	1	0.000553176	0	0	0
cg01415562	22	27152635		N_Shore	++++	++++	1	0.000553176	0	0	0
cg13749379	17	41833161	SOST	Island	++++	++++	1	0.000553504	0	0	0
cg23841608	2	131676293	ARHGEF4;ARHGEF4	S_Shelf	++++	++++	1	0.000553504	0	0	0
cg07868721	8	117950348	C8orf85	N_Shore	++++	++++	1	0.000553504	0	0	0
cg13734055	8	20054405	ATP6V1B2	N_Shore	++++	++++	1	0.000553832	0	0	0
cg19542816	2	177053295	HOXD1	Island	++++	++++	1	0.000553832	0	0	0
cg19258882	12	56472805	ERBB3;ERBB3	Island	++++	++++	1	0.000554159	0	0	0
cg21287356	4	69819820			++++	++++	0.910264	0.000554159	0	0	0
cg20951444	1	33337112	FNDC5		++++	++++	1	0.000554159	0	0	0
cg09798061	16	1482603		Island	++++	++++	1	0.000554159	0	0	0
cg03998719	16	7352528	A2BP1;A2BP1;A2BP1	N_Shore	++++	++++	0.260783	0.000555143	0	0	0
cg11074933	15	26915414	GABRB3;GABRB3	Island	++++	++++	1	0.000555471	0	0	0
cg02377544	15	37388359	MEIS2;MEIS2;MEIS2;MEIS2;MEIS2;MEIS2;MEIS2	N_Shore	++++	++++	0.870588	0.000555799	0	0	0
cg03632704	5	87973439	LOC645323;LOC645323	N_Shore	++++	++++	1	0.000557111	0	0	0
cg11197905	4	10459435	ZNF518B	S_Shore	++++	++++	1	0.000557111	0	0	0
cg23335460	10	99790593	CRTAC1	Island	++++	++++	1	0.000557439	0	0	0
cg06239352	17	36763598	SRCIN1	S_Shore	++++	++++	1	0.000558094	0	0	0
cg05453820	8	81523903			++++	++++	1	0.000559406	0	0	0
cg02097235	16	1116799	LOC146336	S_Shore	++++	++++	1	0.000559734	0	0	0
cg05034169	16	2098577	TSC2;NTHL1;TSC2;TSC2	S_Shore	++++	++++	1	0.000560062	0	0	0
cg21814870	4	62383240	LPHN3	Island	++++	++++	1	0.00056039	0	0	0
cg00344178	1	183385831	NMNAT2	N_Shore	++++	++++	1	0.00056039	0	0	0
cg09966770	15	45409698	DUOXA1;DUOXA2	S_Shore	++++	++++	0.245535	0.000561373	0	0	0
cg02973377	19	15342548	EPHX3;EPHX3	N_Shore	++++	++++	1	0.000561701	0	0	0
cg13963793	1	223567173	C1orf65	Island	++++	++++	1	0.000562357	0	0	0
cg05432996	19	49244004	RASIP1	S_Shore	++++	++++	0.818451	0.000563013	0	0	0
cg26870126	10	124901477		N_Shore	++++	++++	1	0.000563997	0	0	0
cg10616795	5	76464212			++++	++++	1	0.000564652	0	0	0
cg00434573	19	2041960	MKNK2;MKNK2	Island	++++	++++	1	0.000565308	0	0	0
cg14286292	9	130546644		N_Shore	++++	++++	1	0.000565308	0	0	0
cg26437203	5	2443031			++++	++++	0.375451	0.000565964	0	0	0
cg12422450	14	93389891	CHGA	Island	++++	++++	0.0667615	0.000566292	0	0	0
cg08533773	5	113392004		Island	++++	++++	1	0.000566292	0	0	0
cg00151271	4	7872993	AFAP1;AFAP1		++++	++++	1	0.000566292	0	0	0
cg22799963	8	11536778		Island	++++	++++	1	0.000566948	0	0	0
cg05144620	17	5969641		N_Shelf	++++	++++	1	0.000569571	0	0	0
cg09882901	16	19328270			++++	++++	0.625315	0.000570227	0	0	0
cg26517171	5	170735347	TLX3	Island	++++	++++	1	0.000571538	0	0	0
cg18204145	6	43475846	C6orf154	N_Shore	++++	++++	1	0.000572522	0	0	0
cg06226534	1	156890805	C1orf92	Island	++++	++++	1	0.00057285	0	0	0
cg20514322	2	134023662	NCKAP5;NCKAP5	N_Shore	++++	++++	1	0.000573506	0	0	0
cg08415853	5	87979005	LOC645323	N_Shore	++++	++++	1	0.00057449	0	0	0
cg04044206	8	146227573	ZNF252;C8orf77	N_Shore	++++	++++	1	0.000574817	0	0	0
cg02484391	1	22889301	EPHA8;EPHA8	N_Shore	++++	++++	1	0.000575473	0	0	0
cg21837569	3	50126067	RBM5	N_Shore	++++	++++	1	0.000575473	0	0	0
cg12396969	1	27319532	TRNP1	N_Shore	++++	++++	1	0.000576129	0	0	0
cg04306992	1	4712355		N_Shore	++++	++++	0.050563	0.000576129	0	0	0
cg05241571	19	35981224	KRTDAP		++++	++++	1	0.000577113	0	0	0
cg03595580	7	97880848	TECPR1	N_Shore	++++	++++	0.358728	0.000578097	0	0	0
cg19426522	3	27766009		S_Shore	++++	++++	1	0.000578424	0	0	0
cg12528229	2	7465099			++++	++++	1	0.00057908	0	0	0
cg18294646	5	33937876	RXFP3	Island	++++	++++	1	0.00057908	0	0	1
cg03303857	11	120619307	GRIK4		++++	++++	1	0.00057908	0	0	0
cg17462165	17	46805785	HOXB13	Island	++++	++++	1	0.000579736	0	0	0
cg08481491	3	125900108	ALDH1L1	S_Shore	++++	++++	1	0.000580392	0	0	0
cg05754719	21	45811549	TRPM2	Island	++++	++++	0.835502	0.00058072	0	0	0
cg14322224	1	85931226	DDAH1;DDAH1	S_Shore	++++	++++	1	0.000581376	0	0	0
cg05390077	15	25726500			++++	++++	1	0.000582031	0	0	0
cg04908789	18	59001676		Island	++++	++++	0.0958466	0.000582359	0	0	0
cg21013206	11	113347208	DRD2;DRD2	S_Shore	++++	++++	1	0.000582687	0	0	0
cg18832738	12	95210053			++++	++++	1	0.000583343	0	0	0
cg03344031	19	50706387	MYH14;MYH14;MYH14	N_Shore	++++	++++	0.607936	0.000583343	0	0	0
cg20712255	11	116367198		N_Shelf	++++	++++	1	0.000583671	0	0	0
cg11336539	1	28994987	GMEB1;GMEB1		++++	++++	0.593836	0.000583671	0	0	0
cg22061628	2	172966180	DLX2	Island	++++	++++	0.137917	0.000583999	0	0	0
cg09272923	1	7730096	CAMTA1		++++	++++	1	0.000584655	0	0	0
cg22127912	4	160656980			++++	++++	1	0.000584983	0	0	0
cg27376136	10	71327726		N_Shelf	++++	++++	1	0.000584983	0	0	0
cg08200404	15	62359539	C2CD4A	N_Shore	++++	++++	1	0.000584983	0	0	0
cg14006239	9	133970439	AIF1L	N_Shore	++++	++++	1	0.00058531	0	0	0
cg22670819	6	31913759	CFB;CFB		++++	++++	1	0.000585966	0	0	0
cg14429209	10	26509505	GAD2;GAD2	S_Shelf	++++	++++	1	0.000586294	0	0	0
cg08644482	1	24421423	MYOM3		++++	++++	1	0.000588589	0	0	0
cg01166979	3	13921889	WNT7A	Island	++++	++++	1	0.000588589	0	0	0
cg16967003	7	1293599			++++	++++	0.272784	0.000588917	0	0	0
cg11878254	12	49731885	C1QL4	S_Shore	++++	++++	1	0.000589901	0	0	0
cg00544449	15	79724802	KIAA1024	Island	++++	++++	0.23983	0.000591213	0	0	0
cg20052718	7	19156902	TWIST1	Island	++++	++++	1	0.000591213	0	0	0
cg10746278	11	116061735			++++	++++	1	0.000591541	0	0	0
cg03399028	15	90030410	RHCG	S_Shore	++++	++++	1	0.000592524	0	0	0
cg01030481	15	40423556			+++-	++++	1	0.000593508	0	0	0
cg26070540	20	30225666	COX4I2	Island	++++	++++	1	0.000594164	0	0	0
cg07604700	17	16395991	C17orf76;C17orf76	S_Shore	++++	++++	1	0.000594492	0	0	0
cg04408162	8	140643009	KCNK9		++++	++++	1	0.000595803	0	0	0
cg14744898	5	72415900	TMEM171;TMEM171	Island	++++	++++	0.386272	0.000596459	0	0	0
cg01983682	2	162283979		Island	++++	++++	1	0.000597115	0	0	0
cg23828720	12	54393670	HOXC9	Island	++++	++++	1	0.000597115	0	0	0
cg03447699	2	2547117			++++	++++	1	0.000598755	0	0	0
cg21139496	8	124055146	DERL1;DERL1	S_Shore	++++	++++	1	0.000598755	0	0	0
cg03701795	1	158323482	CD1E;CD1E;CD1E;CD1E;CD1E;CD1E		++++	++++	1	0.000598755	0	0	0
cg06496641	17	78435782			++++	++++	1	0.000599082	0	0	0
cg06441568	4	85419504	NKX6-1	Island	++++	++++	1	0.00059941	0	0	0
cg16609342	22	48973245	FAM19A5;FAM19A5	S_Shore	++++	++++	1	0.000600066	0	0	0
cg03917138	17	70120182	SOX9	Island	++++	++++	1	0.000600722	0	0	0
cg11898958	10	102427695		N_Shelf	++++	++++	0.0514483	0.000601706	0	0	0
cg20787146	11	75142449	KLHL35	S_Shore	++++	++++	0.0524976	0.000602689	0	1	0
cg16326073	22	45125218	PRR5;PRR5;PRR5;PRR5-ARHGAP8;PRR5;PRR5	Island	++++	++++	1	0.000603345	0	0	0
cg12693641	11	61349543	SYT7	S_Shore	++++	++++	1	0.000603673	0	0	0
cg17295878	17	77924665	TBC1D16	S_Shore	++++	++++	1	0.000603673	0	0	0
cg16164923	2	197504013	CCDC150	N_Shore	++++	++++	0.263931	0.000603673	0	0	0
cg23978968	1	101704656	S1PR1	S_Shore	++++	++++	0.0724998	0.000604985	0	0	0
cg14396892	9	96623032		N_Shore	++++	++++	0.460707	0.000604985	0	0	0
cg20995573	22	51038379	MAPK8IP2	N_Shore	++++	++++	1	0.000604985	0	0	0
cg24172509	5	140778424	PCDHGA4;PCDHGB5;PCDHGA6;PCDHGA1;PCDHGA8;PCDHGA5;PCDHGB1;PCDHGB5;PCDHGB4;PCDHGA3;PCDHGA2;PCDHGA7;PCDHGB2;PCDHGB3	N_Shore	++++	++++	0.211859	0.000608592	0	0	0
cg22916722	14	76605056		Island	++++	++++	1	0.000608592	0	0	0
cg10341154	4	164265442	NPY5R	Island	++++	++++	0.0568259	0.00060892	0	0	0
cg23101776	2	219866072		N_Shore	++++	++++	1	0.000609903	0	0	0
cg07255664	20	23028977	THBD	Island	++++	++++	1	0.000610559	0	0	0
cg08165784	12	107297238			++++	++++	1	0.000612854	0	0	0
cg22704788	1	203444518	PRELP;PRELP		++++	++++	1	0.000612854	0	0	0
cg06952310	19	19327990	NCAN		++++	++++	1	0.000613182	0	0	0
cg18512930	4	1496880		S_Shelf	++++	++++	1	0.00061351	0	0	0
cg20236750	10	95516908	LGI1		++++	++++	0.174445	0.000613838	0	0	0
cg14413700	6	119470389	FAM184A		++++	++++	1	0.000613838	0	0	0
cg14315444	17	48636344		Island	++++	++++	1	0.000614166	0	0	0
cg05661282	19	58220370	ZNF154;ZNF154	Island	++++	++++	0.120669	0.000614166	0	0	0
cg27095035	17	48623891	SPATA20	N_Shore	++++	++++	0.853209	0.000614494	0	0	0
cg13974761	1	152670598	LCE2A		++++	++++	1	0.000614822	0	0	0
cg09347160	4	83513063			++++	++++	0.468576	0.000615806	0	0	0
cg26621943	8	10275927	MSRA;MSRA;MSRA		++++	++++	1	0.000617445	0	0	0
cg06865451	1	39035934			++++	++++	1	0.000617773	0	0	1
cg02644494	19	6412686		N_Shelf	++++	++++	1	0.000618429	0	0	0
cg12432038	1	247275735	C1orf229	Island	++++	++++	1	0.000618757	0	0	0
cg26282792	19	58554479	ZSCAN1	Island	++++	++++	1	0.000618757	0	0	1
cg07647164	1	214360690		Island	++-+	++++	1	0.000619413	0	0	0
cg04112366	9	100608962		N_Shore	++++	++++	1	0.00061974	0	0	0
cg17305181	8	67090581	CRH;CRH	S_Shore	++++	++++	1	0.00061974	0	0	0
cg06123346	19	36054519	ATP4A		++++	++++	1	0.000620068	0	0	0
cg21762788	8	9756501		Island	++++	++++	1	0.00062138	0	0	0
cg12521353	20	55204593	TFAP2C;TFAP2C	Island	++++	++++	1	0.00062138	0	0	0
cg23268979	2	1897220	MYT1L	S_Shore	++++	++++	1	0.000622036	0	0	0
cg08060578	16	65317824			++++	++++	1	0.000622364	0	0	0
cg00891541	16	68481487	SMPD3	Island	++++	++++	0.0706635	0.00062302	0	0	0
cg14079463	6	127796989	C6orf174	Island	+++-	++++	1	0.000624003	1	0	1
cg27513574	4	25657440	SLC34A2;SLC34A2	Island	++++	++++	1	0.000624331	0	0	0
cg19571004	10	135340850	CYP2E1	N_Shore	++++	++++	1	0.000624331	0	0	0
cg05147763	4	2078818	POLN		++++	++++	1	0.000624659	0	0	0
cg18175606	21	42543209	BACE2;BACE2;BACE2	S_Shelf	++++	++++	0.585638	0.000625971	0	0	0
cg26856475	5	140740503	PCDHGA4;PCDHGA2;PCDHGB2;PCDHGA1;PCDHGB1;PCDHGA3;PCDHGB2	N_Shore	++++	++++	1	0.000625971	0	0	0
cg00908042	22	43059020		S_Shore	++++	++++	1	0.000626299	0	0	0
cg06168149	12	50497778	GPD1		++++	++++	0.145557	0.000626626	0	0	0
cg02883229	7	155616337			++++	++++	1	0.000627282	0	0	0
cg03405789	8	67088895	CRH	N_Shore	++++	++++	0.221631	0.000628266	0	0	0
cg01170694	5	72431891			++++	++++	1	0.000628922	0	0	0
cg02512108	7	1315671		Island	++++	++++	1	0.00062925	0	0	0
cg26705953	6	46703123	PLA2G7;PLA2G7;PLA2G7	Island	++++	++++	1	0.00062925	0	0	0
cg20381115	15	45671148	LOC145663;GATM	S_Shore	++++	++++	0.292426	0.000630233	0	1	1
cg06889535	11	126455712	KIRREL3;KIRREL3		++++	++++	1	0.000630889	0	0	0
cg18392644	1	1951466	GABRD	Island	++++	++++	1	0.000630889	0	0	0
cg08747963	5	150326862	LOC134466	S_Shore	++++	++++	1	0.000631873	0	0	0
cg04036070	16	53957219	FTO		++++	++++	1	0.000632201	0	0	0
cg10945079	2	162283856		Island	++++	++++	0.129359	0.000632529	0	0	0
cg00012522	15	98503952	ARRDC4;ARRDC4	Island	++++	++++	0.650564	0.000632857	0	0	0
cg24338748	17	34947916	DHRS11	N_Shore	++++	++++	1	0.000633185	0	0	0
cg22203890	5	980708			++++	++++	1	0.000633512	0	0	0
cg27583383	20	3185850	DDRGK1	S_Shore	++++	++++	1	0.00063384	0	0	0
cg14974782	2	237085626		N_Shore	++++	++++	0.178544	0.000634168	0	0	0
cg14495359	14	96345612		S_Shelf	++++	++++	0.0861734	0.000634168	0	0	0
cg23279021	5	110062343	TMEM232;TMEM232		++++	++++	1	0.000634496	0	0	0
cg15237857	2	45511	FAM110C	Island	++++	++++	1	0.000634824	0	0	0
cg01504212	6	30027963	ZNRD1;ZNRD1;NCRNA00171	N_Shore	++++	++++	1	0.000634824	0	0	0
cg07257768	6	30684736	MDC1	N_Shore	++++	++++	1	0.000635152	0	0	0
cg12164232	10	71333803	NEUROG3	S_Shore	++++	++++	1	0.000636136	0	0	0
cg24957489	12	103200087			++++	++++	1	0.000636464	0	0	0
cg18772882	15	88616079	NTRK3;NTRK3;NTRK3		++++	++++	1	0.000636464	0	0	0
cg17355329	5	76937980		S_Shore	++++	++++	0.726965	0.000637119	0	0	0
cg15789607	19	4769690	MIR7-3;C19orf30		++++	++++	0.896492	0.000638759	0	0	0
cg20273670	17	21356245		Island	++++	++++	1	0.000639087	0	0	0
cg10235181	7	157306340			++++	++++	0.483004	0.000641054	0	0	0
cg03158780	3	577964			++++	++++	1	0.000641054	0	0	0
cg02016419	17	15245237	TEKT3	S_Shore	++++	++++	0.896492	0.000641382	0	0	0
cg11086421	5	140750160	PCDHGA4;PCDHGB3;PCDHGA1;PCDHGA5;PCDHGB1;PCDHGA3;PCDHGB3;PCDHGA2;PCDHGB2	Island	++++	++++	1	0.000641382	0	0	0
cg22490907	7	35292896	TBX20;TBX20	N_Shore	++++	++++	0.173888	0.00064171	0	0	0
cg01337391	16	54324358		Island	++++	++++	1	0.000642366	0	0	0
cg23591140	10	57389301		N_Shore	++++	++++	0.435786	0.000643678	0	0	0
cg22289643	4	3776495		S_Shelf	++++	++++	1	0.000644005	0	0	0
cg00303418	7	63019920		N_Shore	++++	++++	1	0.000644661	0	0	0
cg27086874	5	140613820	PCDHB18	N_Shore	++++	++++	1	0.000646301	0	0	0
cg19583379	17	78387643	FLJ35220;FLJ35220;FLJ35220;LOC100294362	N_Shore	++++	++++	1	0.000647284	0	0	0
cg21029901	15	37112053	CSNK1A1P	S_Shore	++++	++++	1	0.000648596	0	0	0
cg08113895	4	148471856			+++-	++++	1	0.00064958	0	0	0
cg00415822	19	57998706	ZNF419;ZNF419;ZNF419;ZNF419;ZNF419;ZNF419;ZNF419	N_Shore	++++	++++	1	0.00064958	0	0	0
cg14498745	7	142638303	KEL		++++	++++	0.556783	0.00064958	0	0	0
cg16853982	1	236849389	ACTN2	N_Shore	++++	++++	1	0.00064958	0	0	1
cg09083627	13	88324597	SLITRK5	Island	++++	++++	1	0.000650236	0	0	0
cg07778819	17	43862927	CRHR1;CRHR1;CRHR1;CRHR1	Island	++++	++++	1	0.000652531	0	0	0
cg07142201	11	109293216	C11orf87	N_Shore	++++	++++	1	0.000652859	0	0	0
cg04917181	8	98290229	TSPYL5	Island	++++	++++	0.0631217	0.000652859	0	0	0
cg06851817	6	167810395			++++	++++	1	0.000653843	0	0	0
cg03862380	20	43029895	HNF4A;HNF4A;HNF4A;HNF4A;HNF4A;HNF4A		++++	++++	1	0.000653843	0	0	0
cg19884950	6	100882035	SIM1		++++	++++	1	0.000654498	0	0	0
cg03796580	17	80333624		Island	++++	++++	1	0.000654826	0	0	0
cg09728985	16	53543985			++++	++++	0.276227	0.000656466	0	0	0
cg17990185	17	75797067			++++	++++	0.806318	0.000656794	0	0	0
cg15433297	8	110374792	PKHD1L1;PKHD1L1	Island	++++	++++	1	0.000657777	0	0	0
cg11594833	12	54444985	HOXC4	N_Shore	++++	++++	1	0.000658433	0	0	0
cg07804857	16	84208222	LRRC50		++++	++++	1	0.000659089	0	0	0
cg26462586	2	11164677			++++	++++	1	0.000660401	0	0	0
cg25494605	5	173472097	HMP19		+++-	++++	1	0.000660401	0	0	0
cg20246113	15	79104481	ADAMTS7	Island	++++	++++	1	0.000660729	0	0	0
cg00445405	2	63281844	OTX1	N_Shore	++++	++++	1	0.000660729	0	0	0
cg21597025	3	142837564	CHST2	N_Shore	++++	++++	1	0.000661384	0	0	0
cg08668790	19	58220662	ZNF154	S_Shore	++++	++++	0.105225	0.000661384	0	1	0
cg25935697	3	51853898			++++	++++	0.254585	0.000661712	0	0	0
cg18011364	7	103630086	RELN;RELN	Island	++++	++++	1	0.000661712	0	0	0
cg27382389	2	233404334	CHRNG		++++	++++	0.160247	0.000662696	0	0	0
cg12462883	3	112013231	SLC9A10		++++	++++	1	0.000662696	0	0	0
cg09601629	19	15122224	CCDC105	S_Shore	++++	++++	1	0.000662696	0	0	0
cg00385441	20	43991402	SYS1;SYS1-DBNDD2	N_Shore	++++	++++	1	0.000663024	0	0	0
cg10778288	12	113917994		Island	++++	++++	1	0.000663024	0	0	0
cg24994249	11	118230048	UBE4A	N_Shore	++++	++++	1	0.000663024	0	0	1
cg08657341	7	81240603		Island	++++	++++	1	0.000664663	0	0	0
cg00128517	10	125251730			++++	++++	0.126768	0.000664663	0	0	0
cg01300434	10	133651747			++++	++++	0.0785988	0.000664991	0	0	0
cg02939139	12	113574204	RASAL1	S_Shore	++++	++++	0.413488	0.000665975	0	0	0
cg05616010	19	58630089	ZSCAN18;ZSCAN18	Island	++++	++++	1	0.000666959	0	0	0
cg13350173	19	38281183		Island	++++	++++	1	0.000667287	0	0	0
cg20970354	5	176202215			++++	++++	1	0.000667287	0	0	0
cg15582954	1	22470343	WNT4	S_Shore	++++	++++	1	0.000668926	0	0	0
cg01714811	3	27764473	EOMES	N_Shore	++++	++++	1	0.000669254	0	0	0
cg20488281	12	119772354	CCDC60	Island	++++	++++	1	0.000670566	0	0	0
cg18344466	19	57702324	ZNF264	N_Shore	++++	++++	1	0.000672205	0	0	0
cg14473793	10	124030801	BTBD16		++++	++++	1	0.000672533	0	0	0
cg11570511	1	16543021		N_Shore	++++	++++	1	0.000672533	0	0	0
cg12028740	8	3244626	CSMD1		++++	++++	1	0.000672861	0	0	0
cg01229798	10	88126853	GRID1	Island	++++	++++	1	0.000672861	0	0	0
cg18746826	8	27834241	SCARA5		++++	++++	1	0.000675812	0	0	0
cg06481517	2	49084769			++++	++++	1	0.00067614	0	0	0
cg25712981	20	36148775	BLCAP;BLCAP;BLCAP;BLCAP;NNAT;NNAT;BLCAP	Island	++++	++++	0.416111	0.000676468	0	0	0
cg25543755	19	33716258	SLC7A10	N_Shore	++++	++++	0.104274	0.000676468	0	0	0
cg00998744	3	147142198		Island	++++	++++	1	0.000676796	0	0	0
cg01536803	7	157968578	PTPRN2;PTPRN2;PTPRN2		++++	++++	1	0.000678108	0	0	0
cg17450815	12	53584001	ZNF740		++++	++++	0.580064	0.000679747	0	0	0
cg16167741	1	41174793	NFYC;NFYC;NFYC;NFYC;NFYC		++++	++++	1	0.000679747	0	0	0
cg20504835	2	219843452		N_Shelf	++++	++++	1	0.000680075	0	0	0
cg19043935	4	7740427	SORCS2		++++	++++	1	0.000680075	0	0	0
cg13101330	14	79799891	NRXN3;NRXN3;NRXN3		++++	++++	1	0.000680403	0	0	0
cg03948422	5	75377755		N_Shore	++++	++++	0.0997159	0.000681387	0	0	0
cg07688931	5	122420638		N_Shelf	++++	++++	1	0.00068237	0	0	0
cg17459219	8	42248927	VDAC3;VDAC3	N_Shore	+++-	++++	1	0.000682698	0	0	1
cg24524414	15	25463385	SNORD115-15;SNORD115-21;SNORD115-26		++++	++++	1	0.000682698	0	0	0
cg04687517	3	138660387		S_Shore	++++	++++	1	0.000683026	0	0	0
cg16851417	21	38077042	SIM2;SIM2	Island	++++	++++	1	0.000683026	0	0	0
cg26685246	6	32805692	TAP2;TAP2	N_Shore	++++	++++	1	0.000683354	0	0	0
cg03520983	3	61547287	PTPRG;PTPRG	Island	++++	++++	1	0.000684338	0	0	0
cg17184245	1	21996585	RAP1GAP;RAP1GAP	S_Shore	++++	++++	1	0.000684338	0	0	0
cg14640367	5	1660156		N_Shelf	++++	++++	0.493825	0.000685321	0	0	0
cg25870263	1	33335831	FNDC5		++++	++++	1	0.000686633	0	0	0
cg16363985	2	3604987	RNASEH1	N_Shore	++++	++++	0.204809	0.000686633	0	0	0
cg13606421	3	16216180	GALNTL2		+++-	++++	1	0.000686961	0	0	0
cg18313317	14	76734605			++++	++++	1	0.000687289	0	0	0
cg24120683	7	156813185		Island	++++	++++	0.086862	0.000687289	0	0	0
cg05969306	13	48612661	NUDT15	S_Shore	++++	++++	0.658433	0.000688601	0	0	0
cg11558212	13	22810001			++++	++++	0.0917806	0.000688928	0	0	0
cg07112260	16	67034573	CES8	Island	++++	++++	0.0645973	0.000688928	0	0	0
cg07928073	15	75640742	NEIL1	Island	++++	++++	0.0780742	0.000689584	0	0	0
cg15232798	5	167719548	WWC1;WWC1;WWC1	Island	++++	++++	1	0.000691224	0	0	0
cg02431597	1	181452137	CACNA1E	N_Shore	++++	++++	1	0.000691224	0	0	0
cg01690792	3	87043178		S_Shelf	++++	++++	1	0.000691552	0	0	0
cg12053155	13	107186476	EFNB2	Island	++++	++++	1	0.000691552	0	0	0
cg04720797	5	140480223	PCDHB3	N_Shore	++++	++++	1	0.000692207	0	0	0
cg17316096	7	158158218	PTPRN2;PTPRN2;PTPRN2		++++	++++	1	0.000694503	0	0	0
cg22505086	7	96639411	DLX6AS;DLX6	S_Shelf	++++	++++	1	0.000695159	0	0	0
cg13829104	12	115118806	TBX3;TBX3	N_Shore	++++	++++	1	0.000697782	0	0	0
cg14480266	11	23134523			++++	++++	1	0.000697782	0	0	0
cg01405985	19	36345675		N_Shore	++++	++++	1	0.000697782	0	0	0
cg07062476	5	79286648	MTX3;MTX3	Island	++++	++++	1	0.000697782	0	0	0
cg06088782	11	70563839	SHANK2	Island	++++	++++	1	0.000698438	0	0	0
cg16316993	14	105455839	C14orf79	S_Shelf	++++	++++	1	0.000699421	0	0	0
cg17592853	1	29587255	PTPRU;PTPRU;PTPRU	Island	++++	++++	1	0.000700405	0	0	0
cg16727243	2	20441905			++++	++++	1	0.000701389	0	0	0
cg23497644	2	170654835	SSB	N_Shore	++++	++++	1	0.000701717	0	0	0
cg00232679	5	1405588	SLC6A3		++++	++++	0.0927971	0.000702045	0	0	0
cg07187808	1	160054321	KCNJ9	Island	++++	++++	0.798777	0.000703028	0	1	1
cg21277243	6	5996331		Island	++++	++++	1	0.000704996	0	0	0
cg26637171	19	55882550	IL11	S_Shore	++++	++++	1	0.000705652	0	0	0
cg14779520	5	14696254	FAM105B		++++	++++	1	0.000706307	0	0	0
cg13816419	20	37209027	ADIG		++++	++++	1	0.000706307	0	0	0
cg01098474	7	57508755	ZNF716		++++	++++	1	0.000706635	0	0	0
cg12912022	7	62554288			++++	++++	1	0.000707291	0	0	0
cg25183989	20	58508586	SYCP2	Island	++++	++++	1	0.000707291	0	0	0
cg14005246	14	54413671		Island	-+++	++++	1	0.000707291	0	0	0
cg06839377	10	104004326	GBF1	N_Shore	++++	++++	0.870916	0.000707947	0	0	0
cg08956226	6	31913995	CFB;CFB		++++	++++	1	0.000707947	0	0	0
cg06640584	2	227700558	RHBDD1;RHBDD1	Island	++++	++++	1	0.000708275	0	0	0
cg17482740	20	31349427	DNMT3B;DNMT3B;DNMT3B	N_Shore	++++	++++	0.493169	0.00071057	0	0	0
cg24845274	7	136555697	CHRM2;CHRM2;CHRM2;CHRM2;CHRM2;CHRM2;CHRM2;CHRM2	Island	++++	++++	1	0.000712865	0	0	0
cg21734175	12	121107042			++++	++++	1	0.000713193	0	0	0
cg17099568	8	65284438		N_Shore	++++	++++	1	0.000714177	0	0	0
cg14487271	8	87354422	WWP1	N_Shore	++++	++++	0.172937	0.000715161	0	0	0
cg22282410	7	158380884	PTPRN2;PTPRN2;PTPRN2	Island	-+++	++++	1	0.000715489	0	0	0
cg07591515	1	51810132	TTC39A	N_Shore	++++	++++	1	0.000716145	0	0	0
cg11001536	5	153489773			++++	++++	1	0.000716145	0	0	0
cg26033710	2	75426249	TACR1;TACR1;TACR1;TACR1	N_Shore	++++	++++	1	0.0007168	0	0	1
cg13906701	6	167705750	UNC93A;UNC93A		++++	++++	1	0.000717784	0	0	0
cg15916160	16	54972094		Island	++++	++++	1	0.000718112	0	0	0
cg26808167	1	154192205	UBAP2L;UBAP2L;C1orf43;C1orf43;C1orf43	N_Shore	++++	++++	1	0.000718112	0	0	0
cg00218149	16	3194070		S_Shore	++++	++++	1	0.000719424	0	0	0
cg02960347	3	61715662	PTPRG		++++	++++	1	0.000720079	0	0	0
cg02473606	12	132314204	MMP17	Island	++++	++++	1	0.000722375	0	0	0
cg01226614	13	44947593	SERP2	Island	++++	++++	1	0.000722703	0	0	0
cg18979589	10	125034818			++++	++++	1	0.000722703	0	0	0
cg18635552	5	3599719	IRX1	Island	++++	++++	1	0.000723358	0	0	0
cg07939231	6	30079403	TRIM31		++++	++++	1	0.000724014	0	0	0
cg15579084	10	129294626			+++-	++++	1	0.000724014	0	0	0
cg19517470	6	98488842			++++	++++	0.329217	0.000724342	0	0	0
cg07441518	11	31846849		N_Shore	++++	++++	0.245011	0.00072467	0	0	0
cg26218977	19	18336352	PDE4C;PDE4C;PDE4C	Island	++++	++++	0.130441	0.000725654	0	0	0
cg23280155	14	72219812			++++	++++	1	0.000725982	0	0	0
cg10637292	12	52960529	KRT74		++++	++++	1	0.000725982	0	0	0
cg14598213	17	47585745	NGFR	S_Shore	++++	++++	1	0.000727949	0	0	0
cg02174634	8	37824306	ADRB3	S_Shore	++++	++++	1	0.000729261	0	0	0
cg23259586	4	1554380		N_Shore	++++	++++	1	0.000729589	0	0	0
cg12564097	19	40732762	CNTD2	S_Shore	++++	++++	0.596131	0.000729589	0	0	0
cg23915487	15	27184766	GABRA5;GABRA5		++++	++++	1	0.000729589	0	0	0
cg05182249	14	90527985	KCNK13	Island	++++	++++	1	0.000731228	0	0	0
cg17767484	6	36238230	PNPLA1;PNPLA1;PNPLA1		++-+	++++	1	0.00073254	0	0	0
cg15654025	1	165327005		S_Shore	++++	++++	1	0.000733196	0	0	0
cg20773767	13	114107931	ADPRHL1		++++	++++	0.0539732	0.000733851	0	0	0
cg15042811	4	144621971	FREM3	Island	++++	++++	1	0.000734179	0	0	0
cg10272176	16	2904862	PRSS22	S_Shore	++++	++++	0.0678108	0.000734179	0	0	0
cg10457440	6	26663660		S_Shelf	++++	++++	1	0.000735163	0	0	0
cg17627967	20	32320679	ZNF341	S_Shore	++++	++++	1	0.000735163	0	0	0
cg01921382	5	1241848	SLC6A18	N_Shore	++++	++++	1	0.000735163	0	0	0
cg04066190	6	10407470	TFAP2A;TFAP2A;TFAP2A	N_Shelf	++++	++++	1	0.000735163	0	0	0
cg05324393	6	28922226			++++	++++	1	0.000735491	0	0	0
cg00421144	8	27336675	CHRNA2;CHRNA2		++++	++++	1	0.000736475	0	0	0
cg06973234	18	28681689	DSC2;DSC2	Island	-+++	++++	1	0.000736803	0	0	0
cg02570888	1	225864873		N_Shore	++++	++++	1	0.000736803	0	0	0
cg22842860	11	113348189		S_Shore	++++	++++	1	0.000738114	0	0	0
cg27313566	6	30079155	TRIM31		++++	++++	1	0.000739754	0	0	0
cg24753061	18	19752362	GATA6	Island	++++	++++	1	0.000740082	0	0	0
cg23991388	15	100654760	ADAMTS17		++++	++++	0.140311	0.000740409	0	0	0
cg11070863	1	23279554		Island	++++	++++	1	0.000740737	0	0	0
cg04012535	1	37176647			++++	++++	0.136572	0.000740737	0	0	0
cg24611351	2	71228551			++++	++++	0.984371	0.000740737	0	0	0
cg03954086	12	117540072		S_Shelf	+++-	++++	1	0.000741065	0	0	0
cg13497643	9	43860965		Island	++++	++++	1	0.000742377	0	0	0
cg02410959	5	149737919	TCOF1;TCOF1;TCOF1;TCOF1;TCOF1;TCOF1	S_Shore	++++	++++	0.598427	0.000743361	0	0	0
cg15081402	3	64433470		S_Shelf	++++	++++	0.211433	0.000743361	0	0	0
cg25046790	12	132340420			++++	++++	1	0.000743689	0	0	0
cg24733934	1	40152179	HPCAL4	S_Shelf	++++	++++	0.279834	0.000745	0	0	0
cg19964491	6	32016236	TNXB		+++-	++++	1	0.000746312	0	0	0
cg07584563	1	50879560		N_Shore	++++	++++	1	0.000746312	0	0	0
cg10121745	8	10528696	C8orf74		++++	++++	1	0.000746968	0	0	0
cg10023178	13	112172440		Island	++++	++++	1	0.000747623	0	0	0
cg11591719	15	23894841			++++	++++	0.251339	0.000747951	0	0	0
cg04664126	6	28554262	SCAND3	N_Shore	++++	++++	1	0.000749263	0	0	0
cg24185357	10	38069909		Island	+++-	++++	1	0.000749591	0	0	0
cg04503968	5	122423530	PRDM6	N_Shore	++++	++++	0.0703684	0.000749919	0	0	0
cg18920494	12	34532098			++++	++++	1	0.00075123	0	0	0
cg18873386	7	96651915	DLX5	N_Shore	++++	++++	1	0.000753526	0	0	0
cg08022717	2	127955187	CYP27C1		++++	++++	1	0.000754181	0	0	0
cg10096948	16	67428497	TPPP3;TPPP3;ZDHHC1	Island	++++	++++	1	0.000754509	0	0	0
cg01907106	22	29875592	NEFH	N_Shore	++++	++++	0.146016	0.000755493	0	0	0
cg07442479	5	37839769	GDNF;GDNF	Island	++++	++++	0.0724342	0.000756149	0	0	0
cg01583753	2	39470725		N_Shore	++++	++++	1	0.000756149	0	0	0
cg01936370	3	156838174		Island	++++	++++	1	0.000757461	0	0	0
cg04763519	6	1619094		Island	++++	++++	1	0.000758116	0	0	1
cg02546828	8	130838883			++++	++++	1	0.0007591	0	0	0
cg11846956	19	51520382	KLK10;KLK10;KLK10	Island	++++	++++	1	0.000760084	0	0	0
cg22624285	19	46629090	IGFL3		++++	++++	1	0.000760084	0	0	0
cg14365364	17	77461025	HRNBP3	S_Shore	++++	++++	1	0.000760084	0	0	0
cg04380269	2	71027592			++++	++++	1	0.00076074	0	0	0
cg26003455	13	20781125			++++	++++	0.926004	0.00076074	0	0	0
cg08043345	19	1496580	REEP6	Island	++++	++++	1	0.000761068	0	0	0
cg09650488	7	1687007		Island	++++	++++	1	0.000763363	0	0	1
cg12058478	1	4718532	AJAP1;AJAP1	S_Shore	++++	++++	1	0.000763691	0	0	0
cg19644670	19	17185523	MYO9B;MYO9B;HAUS8;HAUS8	N_Shore	++++	++++	0.091256	0.000764347	0	0	0
cg11120695	3	51908938	IQCF5		++++	++++	1	0.000764674	0	0	0
cg17466082	2	1557859			++++	++++	1	0.000764674	0	0	0
cg14186304	9	126031747	STRBP;STRBP;STRBP	S_Shore	++++	++++	1	0.000765002	0	0	0
cg15622912	5	175225021	CPLX2	S_Shore	++++	++++	1	0.000765002	0	0	0
cg10063805	16	52002298			++++	++++	1	0.000765986	0	0	0
cg13668490	17	42463640	ITGA2B	S_Shore	++++	++++	1	0.000767954	0	0	1
cg06869454	6	3770466			++++	++++	1	0.000768937	0	0	0
cg11147193	2	10442040	HPCAL1	N_Shore	++++	++++	0.483988	0.000769593	0	0	0
cg11527930	5	107162110			++++	++++	1	0.000769921	0	0	0
cg14983135	7	48129822	UPP1;UPP1	Island	++++	++++	1	0.000769921	0	0	1
cg04412116	2	27488313		S_Shore	++++	++++	1	0.000770249	0	0	0
cg02506716	2	110370368	SEPT10;SEPT10	N_Shore	++++	++++	1	0.000771233	0	0	0
cg08958549	19	1469891	APC2	Island	++++	++++	0.949941	0.000772544	0	0	0
cg11668399	19	18716230	CRLF1	Island	++++	++++	1	0.000772872	0	0	0
cg17508639	1	20959617	PINK1	N_Shore	++++	++++	1	0.000773528	0	0	0
cg00707134	16	66906974		N_Shore	++++	++++	1	0.000773528	0	0	0
cg12035880	5	6447235	UBE2QL1	N_Shore	++++	++++	1	0.000774512	0	0	0
cg22707705	2	219646114	CYP27A1	N_Shore	++++	++++	0.622692	0.000775495	0	0	0
cg15703632	2	223163725	PAX3;PAX3;PAX3;CCDC140;PAX3;PAX3;PAX3;PAX3;PAX3	Island	++++	++++	1	0.000775495	0	0	0
cg25016544	5	72511412		N_Shore	++++	++++	1	0.000776479	0	0	0
cg20784823	7	112213418			++++	++++	0.144016	0.000776807	0	0	0
cg23327859	12	49111433	CCNT1	S_Shore	++++	++++	1	0.000777463	0	0	0
cg08774871	16	85783575	C16orf74	N_Shore	++++	++++	1	0.000777791	0	0	0
cg00639615	15	89786496	FANCI;FANCI	N_Shore	++++	++++	1	0.000778446	0	0	0
cg24236938	6	43424191	DLK2;DLK2	S_Shore	++++	++++	1	0.000779102	0	0	0
cg18098722	11	556889	C11orf35	S_Shore	++++	++++	1	0.000779758	0	0	1
cg03499905	13	110832764	COL4A1		++++	++++	0.612199	0.000779758	0	0	0
cg15421520	14	105046247	C14orf180;C14orf180		++-+	++++	1	0.000780742	0	0	0
cg11025829	11	2465136	KCNQ1	N_Shore	++++	++++	1	0.000780742	0	0	0
cg22510727	12	64541117	SRGAP1		++++	++++	0.92338	0.000781398	0	0	0
cg26235273	11	11984899	DKK3;DKK3;DKK3		++++	++++	0.0572194	0.000781398	0	0	0
cg23461216	19	18896632	COMP	Island	++++	++++	1	0.000781398	0	0	0
cg07533488	12	117287121	RNFT2;RNFT2		++++	++++	1	0.000782053	0	0	0
cg25029903	2	44105057	ABCG8		++++	++++	1	0.000783037	0	0	0
cg14067244	9	130829209	NAIF1;SLC25A25	N_Shore	++++	++++	0.0734507	0.000783037	0	0	0
cg26605335	17	4689165	VMO1;VMO1;VMO1;VMO1	Island	++++	++++	1	0.000783037	0	0	0
cg02580763	5	140745892	PCDHGA4;PCDHGA2;PCDHGA5;PCDHGB2;PCDHGA1;PCDHGB1;PCDHGA3;PCDHGA5	Island	++++	++++	1	0.000783365	0	0	0
cg25820279	2	177001909		S_Shore	++++	++++	1	0.000783693	0	0	0
cg05189242	10	124908083	HMX2	Island	++++	++++	0.257996	0.000785332	0	0	0
cg00609961	6	28911199			++++	++++	1	0.00078566	0	0	0
cg17822584	2	98928738	VWA3B		+++-	++++	1	0.000785988	0	0	0
cg13614181	13	42031103	C13orf15	Island	++++	++++	1	0.000786316	0	0	0
cg08625260	13	110439234	IRS2	Island	++++	++++	1	0.000786972	0	0	0
cg00251125	1	228395450	OBSCN;OBSCN		++++	++++	1	0.000788284	0	0	0
cg23868809	8	94766196	TMEM67;TMEM67;TMEM67	N_Shore	++++	++++	0.217598	0.000788284	0	0	0
cg27539527	7	156735656		Island	++++	++++	1	0.000788939	0	0	1
cg15835805	5	132162441	SHROOM1	S_Shore	++++	++++	0.0851241	0.000788939	0	1	0
cg15628222	8	71520989	TRAM1	S_Shore	++++	++++	1	0.000789267	0	0	1
cg27257137	2	19563334		S_Shore	++++	++++	1	0.000789267	0	0	0
cg12259522	13	112310720			++++	++++	0.0633185	0.000789595	0	0	0
cg10505761	2	73339389	RAB11FIP5	Island	++++	++++	1	0.000789595	0	0	0
cg21821913	2	154336341	RPRM	S_Shore	++++	++++	1	0.000789595	0	0	0
cg14473743	3	13462496	NUP210	S_Shore	++++	++++	0.893869	0.000790251	0	0	0
cg02787967	1	47183916	KIAA0494;KIAA0494	N_Shore	++++	++++	1	0.000790579	0	0	0
cg22605415	4	175135997		S_Shore	++++	++++	1	0.000790907	0	0	0
cg22927247	8	86351195	CA3	Island	++++	++++	1	0.000790907	0	0	0
cg25464840	10	14372910	FRMD4A		++++	++++	1	0.000791563	0	0	0
cg14590331	9	138782572	CAMSAP1		++++	++++	1	0.000791891	0	0	0
cg05875410	16	51187572		Island	++++	++++	0.342989	0.000794514	0	0	0
cg23066159	19	51481472	KLK7;KLK7		++++	++++	0.161362	0.000796153	0	0	0
cg14445366	17	70112050		Island	++++	++++	1	0.000796809	0	0	0
cg22255435	15	74556873	CCDC33		++++	++++	1	0.000797793	0	0	0
cg22168676	6	10060780			++++	++++	1	0.000798449	0	0	0
cg26188543	3	148664839			++++	++++	1	0.000798777	0	0	0
cg09354241	4	13540850		N_Shelf	++++	++++	1	0.000799432	0	0	0
cg10117369	1	203734256	LAX1;LAX1		++++	++++	1	0.000800088	0	0	0
cg17497271	15	40212781	GPR176;GPR176	Island	++++	++++	1	0.0008014	0	0	0
cg18088242	15	45422325	DUOX1;DUOXA1;DUOX1	Island	++++	++++	0.978141	0.000802384	0	0	0
cg07234388	1	156261841	TMEM79;TMEM79	S_Shore	++++	++++	1	0.000802711	0	0	0
cg03479535	15	100889701	FLJ42289;FLJ42289	N_Shore	++++	++++	1	0.000803367	0	0	0
cg23312375	13	114814024	RASA3	Island	++++	++++	1	0.000804023	0	0	0
cg10576992	4	119662530	SEC24D		++++	++++	1	0.000804679	0	0	0
cg18023724	4	164088493	NAF1;NAF1	S_Shore	++++	++++	1	0.000805663	0	0	1
cg25803977	8	143820035		N_Shore	++++	++++	1	0.000806318	0	0	0
cg06145336	2	177027931	HOXD3	Island	++++	++++	0.064794	0.000806318	0	0	0
cg02329527	3	19975483	EFHB		++++	++++	1	0.000806646	0	0	0
cg26164798	1	119519115	TBX15	N_Shelf	++++	++++	1	0.00080763	0	0	0
cg18137704	22	17602681	CECR6;CECR6	S_Shore	++++	++++	1	0.000807958	0	0	0
cg22478121	2	19556066	OSR1	Island	++++	++++	1	0.000810253	0	0	0
cg01783841	16	88628774		S_Shelf	++++	++++	1	0.000810253	0	0	0
cg17303756	6	99279108		N_Shore	++++	++++	1	0.000812221	0	0	0
cg21124375	2	232765392		Island	++++	++++	0.221401	0.000814516	0	0	0
cg05817514	17	15235903	TEKT3		++++	++++	0.0804679	0.000816156	0	0	0
cg23829518	17	35199909			++++	++++	1	0.000816156	0	0	0
cg20422417	2	25427108		Island	++++	++++	1	0.000817139	0	0	1
cg02587648	1	2023258	PRKCZ;PRKCZ	N_Shore	+++-	++++	1	0.000817795	0	0	0
cg24689699	14	105071695	TMEM179	S_Shore	++++	++++	1	0.000818451	0	0	0
cg08371224	5	170066539	KCNIP1;KCNIP1;KCNIP1		++++	++++	1	0.000819107	0	0	0
cg11942956	6	133562470	EYA4;EYA4;EYA4	Island	++++	++++	1	0.000819435	0	0	0
cg05791862	6	167189213	RPS6KA2		++++	++++	1	0.000819762	0	0	0
cg18932699	8	64518293			++++	++++	1	0.000819762	0	0	0
cg01126532	14	89444701			++++	++++	1	0.00082009	0	0	0
cg16536824	6	46703504	PLA2G7;PLA2G7	S_Shore	++++	++++	1	0.000820418	0	0	0
cg24513522	17	77393929	HRNBP3		++++	++++	1	0.000821074	0	0	0
cg03025082	19	9237564	OR7G3		++++	++++	1	0.00082173	0	0	0
cg24467290	8	144652049	C8orf73	Island	++++	++++	0.0738114	0.000823369	0	0	0
cg13321105	1	217313824		S_Shelf	++++	++++	1	0.000824353	0	0	0
cg19661705	15	31307115	TRPM1		+++-	++++	1	0.000824353	0	0	0
cg03065476	19	29284229		N_Shore	++++	++++	1	0.000824353	0	0	0
cg04571189	2	10638072			++++	++++	1	0.000824681	0	0	0
cg02711929	10	124220396	HTRA1	Island	++++	++++	0.0699421	0.000824681	0	0	0
cg04434896	8	23562003	NKX2-6	N_Shore	++++	++++	1	0.000825665	0	0	0
cg02416424	17	39684825	KRT19	S_Shore	++++	++++	1	0.000826321	0	0	0
cg25112641	12	50344211	AQP2		++++	++++	1	0.000826321	0	0	0
cg10975033	14	104937088		N_Shelf	++++	++++	1	0.000826321	0	0	0
cg03253737	17	35291480		N_Shore	++++	++++	0.396437	0.000826649	0	0	0
cg00582628	8	54764515	RGS20		++++	++++	1	0.000826976	0	0	0
cg06819763	2	85294457			++++	++++	1	0.000826976	0	0	0
cg25003307	20	37681169		S_Shelf	++++	++++	0.173658	0.000828288	0	0	0
cg26973607	5	1549475		N_Shelf	++++	++++	1	0.000828944	0	0	0
cg16840358	3	27765484		Island	++++	++++	0.0960106	0.000829272	0	0	0
cg04625615	15	41788368	ITPKA	Island	++++	++++	0.291671	0.000829272	0	0	1
cg05230567	19	49575079	KCNA7	N_Shore	++++	++++	0.066991	0.000829928	0	0	0
cg12865837	6	100911526	SIM1;SIM1	N_Shore	++++	++++	1	0.000830583	0	0	0
cg26132737	2	198029141	ANKRD44	Island	++++	++++	1	0.000832223	0	0	0
cg04293085	20	4202378	ADRA1D	Island	-+++	++++	1	0.000835502	0	0	0
cg08242010	1	155051879	EFNA3	Island	++++	++++	0.312953	0.000835502	0	0	0
cg08092199	17	48049972	DLX4;DLX4	Island	++++	++++	1	0.00083583	0	0	0
cg25007283	3	147112143	ZIC4;ZIC4;ZIC4	N_Shore	++++	++++	0.147524	0.00083583	0	0	0
cg14733680	1	116381014	NHLH2;NHLH2	Island	++++	++++	1	0.000836486	0	0	0
cg06512271	5	7394927	ADCY2	N_Shore	++++	++++	0.310428	0.000837797	0	0	0
cg11650648	17	9741522	GLP2R		++++	++++	0.224287	0.000838453	0	0	0
cg10963061	1	158147729		Island	++++	++++	1	0.000838453	0	0	0
cg26575471	12	34755315			++++	++++	1	0.000839765	0	0	0
cg18900914	5	12230982			++++	++++	1	0.000840093	0	0	0
cg20479660	20	36149112	BLCAP;BLCAP;BLCAP;BLCAP;NNAT;NNAT;BLCAP	Island	++++	++++	1	0.00084206	0	0	0
cg02755847	6	29232651			++++	++++	1	0.000842388	0	0	0
cg10249828	1	75594261	LHX8;LHX8	N_Shore	++++	++++	1	0.000842716	0	0	1
cg11006962	11	59323675			++++	++++	1	0.000843044	0	0	0
cg11324957	15	53086857		Island	-+++	++++	1	0.000843372	0	0	0
cg20304727	7	98255916	NPTX2		++++	++++	0.138048	0.0008437	0	0	0
cg11241498	12	14134816		Island	++-+	++++	1	0.000844355	0	0	0
cg06320981	8	110703410	GOLSYN;GOLSYN	Island	++++	++++	1	0.000844355	0	0	0
cg07992308	19	49577162	KCNA7	S_Shore	++++	++++	1	0.000845339	0	0	0
cg09460553	13	110521956		N_Shore	++++	++++	1	0.000846979	0	0	0
cg01733570	7	24797656	DFNA5;DFNA5;DFNA5	S_Shore	++++	++++	1	0.000846979	0	0	1
cg20332645	4	1400869		Island	+-++	++++	1	0.000847962	0	0	0
cg01756461	15	102036983			++++	++++	1	0.000849274	0	0	0
cg00486280	15	34988869			++++	++++	1	0.000851569	0	0	0
cg23538773	14	89493162		Island	++++	++++	1	0.000853537	0	0	0
cg04204221	2	121279483		N_Shore	++++	++++	1	0.000854193	0	0	0
cg04896534	4	76052368			+++-	++++	1	0.000855176	0	0	0
cg09112081	16	29796620		Island	++++	++++	1	0.000855176	0	0	0
cg09652086	5	170740682		N_Shore	++++	++++	0.244814	0.000856488	0	0	0
cg01726448	7	1604448			++++	++++	0.267472	0.000856488	0	0	0
cg19004608	19	5335159	PTPRS;PTPRS;PTPRS;PTPRS	Island	++++	++++	1	0.000857799	0	0	0
cg18919720	17	79495335	FSCN2;FSCN2	Island	++++	++++	1	0.000859767	0	0	0
cg11402700	13	111267793	CARKD	Island	++++	++++	1	0.000860423	0	0	0
cg20044118	13	55419681			++++	++++	0.112373	0.000860423	0	0	0
cg06472166	7	47783603			++++	++++	1	0.000861406	0	0	0
cg06490225	17	35298825	LHX1	Island	++++	++++	0.500055	0.000862062	0	0	0
cg00675229	4	18320910			++++	++++	1	0.00086239	0	0	0
cg07402939	13	112927331			++++	++++	1	0.000862718	0	0	0
cg26731008	10	124671697	FAM24A		-+++	++++	1	0.000865341	0	0	0
cg27052344	16	87725087	JPH3	S_Shore	++++	++++	1	0.000865669	0	0	0
cg03190266	16	86602533	FOXC2;FOXC2	Island	++++	++++	1	0.000865669	0	0	0
cg14564778	20	57427556	GNAS;GNAS;GNAS	N_Shore	++++	++++	1	0.000867309	0	0	0
cg01011530	13	112838611			++++	++++	1	0.000867637	0	0	0
cg01558241	9	99637671		N_Shore	++++	++++	0.849602	0.000868948	0	0	0
cg03841251	6	166266582		N_Shore	++++	++++	1	0.00087026	0	0	0
cg27483007	12	132690643	GALNT9;GALNT9	S_Shore	++++	++++	1	0.000870588	0	0	0
cg22728782	16	88937386		Island	++++	++++	0.244781	0.000870916	0	0	0
cg10759591	17	77148972	HRNBP3		++++	++++	1	0.000870916	0	0	0
cg04876582	10	127864751	ADAM12;ADAM12		++++	++++	1	0.000871571	0	0	0
cg27265170	1	50889510	DMRTA2	Island	++++	++++	1	0.000871571	0	0	0
cg07624742	19	5892048		N_Shore	++++	++++	1	0.000872883	0	0	0
cg03448169	16	20186968			++++	++++	1	0.000873867	0	0	0
cg00614182	8	31498006	NRG1	Island	++++	++++	1	0.000874523	0	0	0
cg09932405	2	121107495	INHBB	Island	++++	++++	1	0.000875178	0	0	0
cg05662884	2	126595338			++++	++++	1	0.000875834	0	0	0
cg02836529	2	182544413	NEUROD1	N_Shelf	++++	++++	1	0.000876162	0	0	0
cg00377344	10	43857301		N_Shore	++++	++++	0.0604329	0.000876162	0	0	0
cg05107535	16	3242850		Island	++++	++++	1	0.000876818	0	0	0
cg06861725	5	159414714		S_Shore	++++	++++	1	0.000877802	0	0	0
cg17969540	19	48908179	GRIN2D	Island	++++	++++	1	0.000878457	0	0	0
cg26680428	1	226322870			++++	++++	1	0.000878785	0	0	0
cg08261094	7	37956276	SFRP4;SFRP4	Island	++-+	++++	1	0.000879441	0	0	0
cg08712054	12	54446576	HOXC4;HOXC4	N_Shore	++++	++++	1	0.000880753	0	0	1
cg00363082	5	172654771		N_Shore	++++	++++	1	0.000882392	0	0	0
cg14904725	13	113777045	F10		++++	++++	1	0.000884032	0	1	0
cg06131630	18	21245047		S_Shelf	++++	++++	1	0.00088436	0	0	0
cg00546248	1	2412743	PLCH2	S_Shore	++++	++++	1	0.000884688	0	0	0
cg02275035	14	70327025			++++	++++	1	0.000886655	0	1	1
cg01340163	4	55990582	KDR	N_Shore	++++	++++	1	0.000888623	0	0	0
cg14182974	9	4791918	RCL1	N_Shore	++++	++++	1	0.000889606	0	0	0
cg10505785	20	23028890	THBD	Island	++++	++++	1	0.000890262	0	0	0
cg19687780	5	2928021			++++	++++	1	0.000891902	0	0	0
cg06374472	6	132891457	TAAR6		++++	++++	0.180184	0.000894525	0	0	0
cg05290820	9	137392877		N_Shore	++++	++++	1	0.000899116	0	0	0
cg21893663	13	106063172			++++	++++	1	0.000900099	0	0	0
cg15395354	4	100242862	ADH1B		++++	++++	1	0.000901083	0	0	0
cg14530444	2	239432329			+++-	++++	1	0.000902395	0	0	0
cg14943539	20	57420942	GNASAS;GNAS	S_Shelf	++++	++++	0.0537436	0.000903706	0	0	0
cg22440573	1	3163985	PRDM16;PRDM16	Island	++++	++++	1	0.000906985	0	0	0
cg16688437	2	208632990	FZD5	Island	++++	++++	1	0.000906985	0	0	0
cg02776315	2	48983178	LHCGR	S_Shore	++++	++++	1	0.000907641	0	0	0
cg12137928	1	163806482			++++	++++	1	0.000908297	0	0	0
cg23331156	10	123754135	TACC2;TACC2		++++	++++	1	0.00091092	0	0	0
cg08969220	17	45791851			++++	++++	1	0.000911248	0	0	0
cg18824585	8	114445084	CSMD3;CSMD3	Island	++++	++++	1	0.000911576	0	0	0
cg00159289	7	100844060	MOGAT3	N_Shore	++++	++++	1	0.000911904	0	0	0
cg04840025	22	44729481		S_Shore	++++	++++	1	0.00091256	0	0	0
cg24834921	1	5779237			++++	++++	1	0.000914199	0	0	0
cg02735446	14	77227574	VASH1	Island	++++	++++	1	0.000914855	0	0	0
cg03004484	4	6909491		N_Shore	++++	++++	1	0.000915511	0	0	0
cg10005270	10	128210036	C10orf90		++++	++++	1	0.00091715	0	0	0
cg20383637	2	2965744			++++	++++	1	0.000917478	0	0	0
cg01667702	17	7836604	TRAPPC1;CNTROB;CNTROB;TRAPPC1;TRAPPC1;TRAPPC1	S_Shore	++++	++++	1	0.000918134	0	0	0
cg06327515	5	140603261	PCDHB14	N_Shore	++++	++++	1	0.000918462	0	0	0
cg20900540	14	57157944			++++	++++	1	0.000919118	0	0	0
cg06394876	17	15181942			++++	++++	0.0659745	0.000919446	0	0	0
cg13324311	7	156111445		Island	++++	++++	1	0.000920101	0	0	0
cg02343197	3	27771339		N_Shore	++++	++++	1	0.000920429	0	0	0
cg17410650	12	54324560		S_Shelf	++++	++++	0.946334	0.000921741	0	0	0
cg11437810	15	69744829	RPLP1;RPLP1	N_Shore	++++	++++	1	0.000922069	0	0	0
cg02071172	3	64430000		N_Shore	++++	++++	1	0.000922725	0	0	0
cg12389770	6	101847706	GRIK2;GRIK2;GRIK2	S_Shore	++++	++++	1	0.000926004	0	0	0
cg27490916	17	47645754		Island	++++	++++	1	0.00092666	0	0	0
cg22740492	11	31820658	PAX6;PAX6;PAX6	Island	++++	++++	0.287442	0.00092666	0	0	0
cg06626655	1	38099916	RSPO1	Island	++++	++++	1	0.000928299	0	0	0
cg05932042	17	40822653	PLEKHH3	Island	++++	++++	1	0.000928299	0	0	0
cg23177714	8	142877740			++++	++++	1	0.000929283	0	0	0
cg12914014	16	9058365	USP7	S_Shore	++++	++++	1	0.000929611	0	0	0
cg13212283	12	57632120	NDUFA4L2	Island	++++	++++	0.671222	0.000929611	0	0	0
cg14102676	20	39316634	MAFB	Island	++++	++++	1	0.000929939	0	0	0
cg25320816	13	114099871	ADPRHL1;ADPRHL1	S_Shelf	++++	++++	1	0.000931578	0	0	0
cg25321212	10	128993187	FAM196A;DOCK1	N_Shore	++++	++++	1	0.000932234	0	0	0
cg25748136	17	63555464	AXIN2	N_Shore	++++	++++	1	0.000933218	0	0	0
cg15866393	12	132900480	GALNT9	Island	++++	++++	0.811893	0.000933218	0	0	0
cg11231143	17	26554245	PYY2	Island	++++	++++	0.43349	0.000933546	0	0	0
cg12907988	1	8377868		Island	++++	++++	0.07309	0.000933873	0	0	0
cg03454920	22	49826270			++++	++++	1	0.000934201	0	0	0
cg24020452	8	46950927			++++	++++	0.924692	0.000934201	0	0	0
cg15573830	3	54159627	CACNA2D3	S_Shelf	++++	++++	1	0.000936497	0	0	0
cg23698023	8	27181813	PTK2B;PTK2B;PTK2B;PTK2B	N_Shore	++++	++++	1	0.000936497	0	0	0
cg01507019	16	56703257	MT1G;MT1H	N_Shore	++++	++++	1	0.000936825	0	0	0
cg24216596	3	55518142	WNT5A	N_Shore	++++	++++	1	0.000938136	0	0	0
cg03187444	22	33426343	SYN3		++++	++++	1	0.000939776	0	0	0
cg14784774	7	156371319			++++	++++	1	0.000940759	0	0	0
cg11864574	10	22635028	SPAG6;SPAG6	S_Shore	++++	++++	1	0.000940759	0	0	0
cg09488203	10	95327884	GPR120	S_Shore	++++	++++	1	0.000943383	0	0	0
cg17456304	4	1160842	SPON2;SPON2	N_Shore	++-+	++++	1	0.00094535	0	0	0
cg01619416	16	1110991		Island	++++	++++	1	0.00094535	0	0	0
cg26940328	17	11148412	SHISA6	S_Shelf	++++	++++	1	0.000946006	0	0	0
cg06679334	17	35241844			++++	++++	1	0.000946334	0	0	0
cg00574740	13	76209541	LMO7	Island	++++	++++	1	0.000946662	0	0	0
cg06897282	13	27272800			++++	++++	1	0.000946662	0	0	0
cg01232726	11	113576693	TMPRSS5		++++	++++	1	0.000947318	0	0	0
cg14783074	11	65652435	FIBP;FIBP	N_Shelf	++++	++++	0.528255	0.000947973	0	0	0
cg13357341	1	150849964	ARNT;ARNT;ARNT	S_Shore	++++	++++	0.524648	0.000948957	0	0	0
cg21742001	6	158966350	TMEM181		++++	++++	1	0.000949285	0	0	0
cg10991475	11	134651602			++++	++++	1	0.000950269	0	0	0
cg00732432	4	788826	CPLX1	Island	++++	++++	1	0.000950597	0	0	0
cg00162344	4	8583937	GPR78	S_Shore	++++	++++	1	0.000951252	0	0	0
cg07842062	16	3306524	MEFV	S_Shore	++++	++++	1	0.000952564	0	0	0
cg04837025	1	236228744	NID1	Island	++++	++++	0.653515	0.000952892	0	0	0
cg18317533	8	4750513	CSMD1		++++	++++	1	0.000956171	0	0	0
cg02646225	8	86020307	LRRCC1;LRRCC1	S_Shore	++++	++++	1	0.000957155	0	0	0
cg06598091	12	11653600		Island	++++	++++	0.0641054	0.000957483	0	0	0
cg12506930	19	58220718	ZNF154	S_Shore	++++	++++	0.102897	0.000960434	0	1	0
cg18021368	5	140514944	PCDHB5;PCDHB5	N_Shore	++++	++++	1	0.000961745	0	0	0
cg03743580	4	4763753			++++	++++	1	0.000962073	0	0	0
cg01271129	3	178978922	KCNMB3;KCNMB3;KCNMB3;KCNMB3	N_Shore	++++	++++	1	0.000962729	0	0	0
cg17422460	6	31632171	BAT4;CSNK2B	N_Shore	++++	++++	1	0.000964041	0	0	0
cg13642914	9	135310859	C9orf171		++++	++++	1	0.000964369	0	0	0
cg26225496	14	67879166	PLEK2	Island	++++	++++	0.0814516	0.000965024	0	0	0
cg10687107	8	67454667		Island	++++	++++	1	0.000967976	0	0	0
cg24942747	5	140856971	PCDHGA4;PCDHGA12;PCDHGA11;PCDHGA11;PCDHGA9;PCDHGA1;PCDHGB1;PCDHGB6;PCDHGC3;PCDHGB3;PCDHGB7;PCDHGA6;PCDHGA8;PCDHGA10;PCDHGA5;PCDHGB4;PCDHGA3;PCDHGA2;PCDHGA7;PCDHGB2;PCDHGB5;PCDHGC3;PCDHGC3	N_Shore	++++	++++	0.991913	0.000968303	0	0	0
cg05123333	16	28070454	GSG1L	N_Shelf	++++	++++	0.253602	0.000968303	0	0	0
cg26283059	19	35773479	HAMP;HAMP	S_Shelf	++++	++++	1	0.000968631	0	0	0
cg05996052	8	117950473	C8orf85;C8orf85	Island	++++	++++	1	0.000972566	0	0	0
cg06850283	5	44389769	FGF10		++++	++++	1	0.000973222	0	0	0
cg20113824	8	70946946		Island	++++	++++	1	0.000974206	0	0	0
cg27370808	10	8079737		S_Shore	++++	++++	0.998143	0.000974862	0	0	0
cg09015973	2	131673771	ARHGEF4;ARHGEF4	Island	++++	++++	1	0.000975517	0	0	0
cg01349903	7	71148142	WBSCR17		++++	++++	0.0641054	0.000975517	0	0	0
cg02182210	20	30619096	C20orf160	Island	++++	++++	1	0.000976173	0	0	0
cg13411784	9	140473680	WDR85	Island	++++	++++	0.605968	0.000977813	0	0	0
cg16270051	15	25380815	PAR1		++++	++++	1	0.000984371	0	0	0
cg07171527	1	8377844		Island	++++	++++	0.575473	0.000986666	0	0	0
cg12854458	6	46703670	PLA2G7;PLA2G7	S_Shore	++++	++++	1	0.000986666	0	0	0
cg07370221	12	132904796	GALNT9	N_Shore	++++	++++	1	0.000987978	0	0	0
cg26100214	8	8580376		N_Shore	++++	++++	1	0.000987978	0	0	0
cg12412427	11	119194512		S_Shelf	++++	++++	1	0.000988306	0	0	0
cg14568830	10	23463243		Island	++++	++++	1	0.000988306	0	0	0
cg18780257	3	192126023	FGF12;FGF12;FGF12	Island	++++	++++	0.28554	0.000988961	0	0	0
cg05236677	8	99952217		Island	++++	++++	0.13772	0.000989289	0	0	0
cg22333583	12	53172600	KRT76		++++	++++	1	0.000989945	0	0	0
cg11210069	5	140761259	PCDHGA4;PCDHGA6;PCDHGA1;PCDHGA5;PCDHGB1;PCDHGA3;PCDHGA2;PCDHGB2;PCDHGA7;PCDHGA7;PCDHGB3	N_Shore	++++	++++	1	0.000989945	0	0	0
cg18869485	5	140854797	PCDHGA4;PCDHGA12;PCDHGA11;PCDHGA11;PCDHGA9;PCDHGA1;PCDHGB1;PCDHGC3;PCDHGB6;PCDHGB3;PCDHGB7;PCDHGA6;PCDHGA8;PCDHGA10;PCDHGC3;PCDHGA5;PCDHGB4;PCDHGA3;PCDHGC3;PCDHGA2;PCDHGA7;PCDHGB2;PCDHGB5	N_Shore	++++	++++	0.0901411	0.000990601	0	0	0
cg24658517	1	221065322		Island	++++	++++	1	0.000994208	0	0	0
cg17081914	2	134326366	NCKAP5;NCKAP5		++++	++++	0.542027	0.000994864	0	0	0
cg20939768	1	228604953	TRIM17;TRIM17;TRIM17;TRIM17	S_Shore	++++	++++	0.0543994	0.000995192	0	0	0
cg17039722	1	230558448		N_Shelf	++++	++++	1	0.000995192	0	0	0
cg06625816	15	48484302	CTXN2		++++	++++	0.850258	0.000997159	0	0	0
cg27563968	12	13037811			++++	++++	1	0.000997815	0	0	0
cg17154602	18	74960629	GALR1	N_Shore	++++	++++	1	0.000998799	0	0	0
cg04832873	6	30640219	DHX16;DHX16	N_Shore	++++	++++	1	0.000998799	0	0	0
cg06884199	5	174120335			++++	++++	1	0.000999127	0	0	0
cg04084157	7	100809049	VGF	Island	++++	++++	1	0.000999782	0	0	0
cg15825321	17	36666642	ARHGAP23	Island	++++	++++	1	0.00100011	0	0	0
cg09222115	2	241079766	OTOS	S_Shelf	++++	++++	1	0.00100044	0	0	0
cg24263283	15	59587546	MYO1E		++++	++++	1	0.00100044	0	0	0
cg04785972	3	63263828	SYNPR	N_Shore	++++	++++	1	0.00100208	0	0	0
cg01465364	10	135340721	CYP2E1	N_Shore	++++	++++	1	0.00100568	0	0	0
cg19929638	7	155584080		S_Shelf	++++	++++	1	0.00100601	0	0	0
cg10271880	14	77608587	ZDHHC22	S_Shore	++++	++++	1	0.00100634	0	0	0
cg24477567	19	11495295	EPOR	S_Shore	++++	++++	1	0.00100634	0	0	0
cg09612875	16	28414372	EIF3C;EIF3CL;EIF3C	N_Shore	++++	++++	1	0.00100634	0	0	0
cg27600938	10	23478530		N_Shelf	++++	++++	1	0.00100765	0	0	0
cg23285732	8	145138351	GPAA1	S_Shore	++++	++++	1	0.00100798	0	0	0
cg24636368	17	46388447	SKAP1;SKAP1		++++	++++	1	0.00100798	0	0	0
cg17475271	6	32729741	HLA-DQB2	Island	++++	++++	1	0.00100831	0	0	0
cg03113254	4	174439179		N_Shore	++++	++++	1	0.00101093	0	0	0
cg04159420	10	106402908	SORCS3	S_Shore	++++	++++	1	0.00101159	0	0	0
cg10698920	17	62339385	TEX2	N_Shore	++++	++++	1	0.0010129	0	0	0
cg12937580	14	91862907	CCDC88C		++++	++++	1	0.00101323	0	0	0
cg01632288	19	12880789	HOOK2;HOOK2	Island	++++	++++	1	0.00101323	0	0	0
cg17535961	5	171094783			++++	++++	1	0.00101454	0	0	0
cg04378288	11	45718207			++++	++++	0.327052	0.00101519	0	0	0
cg12934046	6	99283841	POU3F2	Island	++++	++++	1	0.00101519	0	0	0
cg12850242	2	70484614	PCYOX1	N_Shore	++++	++++	0.130539	0.00101552	0	0	0
cg23018448	19	10811855	QTRT1	N_Shore	++++	++++	1	0.00101585	0	0	0
cg14952449	5	1154998		N_Shore	++++	++++	0.0523992	0.00101716	0	0	0
cg04255879	2	242480918		Island	++++	++++	1	0.00101782	0	0	0
cg08740698	12	6493270	LTBR	Island	++++	++++	1	0.00101847	0	0	0
cg01295203	8	70984199	PRDM14	Island	++++	++++	1	0.0010188	0	0	0
cg16025451	5	170763691			++++	++++	1	0.0010188	0	0	0
cg05979241	12	77720159		S_Shore	++-+	++++	1	0.00101913	0	0	0
cg01139880	16	1545088	TELO2	S_Shore	++++	++++	0.32738	0.00102142	1	0	0
cg03159409	12	124779144	FAM101A	N_Shore	++++	++++	1	0.00102175	0	0	0
cg05941212	1	1551902	MIB2;MIB2;MIB2;MIB2;MIB2;MIB2	Island	++++	++++	1	0.00102274	0	0	0
cg00213729	6	71668029	B3GAT2	S_Shore	++++	++++	1	0.00102306	0	0	0
cg17799033	7	157476329	PTPRN2;PTPRN2;PTPRN2	N_Shore	++++	++++	1	0.00102372	0	0	0
cg04883260	20	61718941		Island	++++	++++	1	0.00102405	0	0	0
cg13435432	6	108489292	NR2E1	Island	++++	++++	1	0.00102405	0	0	0
cg06881898	1	95006539	F3	N_Shore	++++	++++	1	0.00102503	0	0	0
cg23688510	6	166581929	T;T	Island	++++	++++	0.142245	0.00102503	0	0	0
cg17379325	17	7555411	ATP1B2	S_Shore	++++	++++	1	0.00102536	0	0	0
cg16663497	5	140472925	PCDHB2	N_Shelf	++++	++++	0.191267	0.00102667	0	0	0
cg01882541	4	189375874			++++	++++	1	0.00102765	0	0	0
cg04034967	7	1309108			++++	++++	1	0.00102831	0	0	0
cg26550330	1	228396009	OBSCN;OBSCN	N_Shelf	++++	++++	1	0.00103061	0	1	0
cg16012162	1	30510731			++++	++++	1	0.00103159	0	0	0
cg04943625	10	64578131	EGR2	Island	++++	++++	1	0.00103192	0	0	0
cg26184028	6	151814932	C6orf97	N_Shore	++++	++++	1	0.00103257	0	0	0
cg02932321	8	6783521	DEFA6		++++	++++	1	0.00103323	0	0	0
cg13411823	13	29394897		Island	++++	++++	1	0.00103552	0	0	0
cg18801955	11	15651124			++++	++++	0.997487	0.00103585	0	0	0
cg17108141	1	86044230	DDAH1	S_Shore	++++	++++	1	0.00103651	0	0	0
cg05694840	11	17743080	MYOD1	Island	++++	++++	1	0.00103749	0	0	0
cg19246089	18	47901096	SKA1;SKA1	N_Shore	++++	++++	1	0.00103749	0	0	0
cg14214257	9	102058671		N_Shore	++++	++++	0.844683	0.00103782	0	0	0
cg19224201	2	119615015		Island	++++	++++	1	0.00103782	0	0	0
cg12565126	2	24233931	MFSD2B	S_Shore	++++	++++	1	0.00103913	0	0	0
cg11924683	4	7706590	SORCS2		++++	++++	1	0.00104044	0	0	0
cg03061916	10	94829090		S_Shore	++++	++++	0.225008	0.0010411	0	0	0
cg22081879	7	108845010			++++	++++	1	0.00104143	0	0	0
cg22081905	11	2441442	TRPM5	N_Shore	-+++	++++	1	0.00104143	0	0	0
cg13840526	21	47009146		N_Shore	++++	++++	1	0.00104339	0	0	0
cg04716394	14	74318162	PTGR2;PTGR2;PTGR2	N_Shore	++++	++++	1	0.00104536	0	0	0
cg13435855	1	201390206	TNNI1		++++	++++	1	0.00104569	0	0	0
cg06625244	19	54175187	MIR1323		++++	++++	0.152017	0.00104634	0	0	0
cg21269330	6	46702790	PLA2G7;PLA2G7	Island	++++	++++	1	0.001047	0	0	0
cg07884222	15	60302404		S_Shelf	++++	++++	1	0.00104864	0	0	0
cg15971980	6	150254442			++++	++++	0.142147	0.00105028	0	0	0
cg20100545	19	19361158	NCAN		++++	++++	1	0.00105061	0	0	0
cg08090640	17	41159289	IFI35		++++	++++	1	0.00105258	0	0	0
cg10622586	12	103981113	STAB2;STAB2		++++	++++	1	0.00105553	0	0	0
cg23155767	2	207083231	GPR1;GPR1		++++	++++	1	0.00105585	0	0	0
cg17758081	17	77021038	C1QTNF1;C1QTNF1	S_Shore	++++	++++	1	0.00105618	0	0	0
cg17083475	12	132691856	GALNT9;GALNT9	S_Shore	++++	++++	1	0.00105618	0	0	0
cg19483007	3	149327651	WWTR1;WWTR1;WWTR1		++++	++++	1	0.00105782	0	0	0
cg06698844	2	98281400	ACTR1B	S_Shore	++++	++++	1	0.00105815	0	0	0
cg17853642	10	133058339	TCERG1L	Island	++++	++++	0.966008	0.00105815	0	0	0
cg26181727	3	14581959	GRIP2		++++	++++	1	0.00105848	0	0	0
cg05976231	7	121451444			++++	++++	1	0.0010611	0	0	0
cg04468081	3	182983386	MCF2L2;B3GNT5		++++	++++	1	0.00106143	0	0	0
cg11630152	7	19154096		N_Shore	++++	++++	1	0.00106208	0	0	0
cg02716635	12	97857304	RMST		++++	++++	0.936825	0.00106241	0	0	0
cg18559767	7	46285461			++++	++++	1	0.00106372	0	0	0
cg07355745	6	27571093			++++	++++	1	0.00106405	0	0	1
cg00841151	7	100612136	MUC12	S_Shelf	++++	++++	1	0.00106536	0	0	0
cg10542584	3	62356223	FEZF2	Island	++++	++++	1	0.00106569	0	0	0
cg10385692	16	1175678		N_Shelf	++++	++++	1	0.00106602	0	0	0
cg14973588	13	28366427	GSX1	N_Shore	++++	++++	1	0.00106733	0	0	0
cg26647453	4	100432162	C4orf17;C4orf17		++++	++++	0.228878	0.00106733	0	0	0
cg23531488	7	123198305	NDUFA5	S_Shore	++++	++++	1	0.00106766	0	0	0
cg19403029	8	10587055	SOX7	N_Shore	++++	++++	1	0.00106831	0	0	0
cg04115680	7	75889229	SRRM3	Island	++++	++++	0.139622	0.00106897	0	0	0
cg15339981	12	2942368	NRIP2		++++	++++	1	0.00106897	0	0	0
cg17740434	2	179388064	MIR548N		++++	++++	1	0.0010693	0	0	0
cg19500607	5	148034319	HTR4;HTR4;HTR4;HTR4;HTR4;HTR4;HTR4	S_Shore	++++	++++	1	0.00106963	0	0	0
cg08063911	5	133451474	TCF7;TCF7;TCF7;TCF7;TCF7;TCF7;TCF7;TCF7	S_Shore	++++	++++	1	0.00106995	0	0	0
cg27401945	10	118919088		N_Shelf	++++	++++	1	0.00107028	0	0	0
cg14305801	9	126775546	LHX2	Island	++++	++++	0.120079	0.00107586	0	0	0
cg18431183	11	64418871	NRXN2;NRXN2		++++	++++	1	0.00107586	0	0	0
cg00601042	12	132900274	GALNT9	Island	++++	++++	1	0.0010775	0	0	0
cg08623256	5	3858275		S_Shelf	++++	++++	0.501367	0.00107815	0	0	0
cg26145670	6	28554497	SCAND3;SCAND3	N_Shore	++++	++++	0.43513	0.00107979	0	0	0
cg03056526	7	27284520	EVX1	N_Shore	++++	++++	0.4289	0.00108012	0	0	0
cg10124201	2	198650752	BOLL;BOLL;BOLL	Island	++++	++++	0.132474	0.00108077	0	0	0
cg06700275	17	77041801	C1QTNF1;C1QTNF1;C1QTNF1	N_Shore	++-+	++++	1	0.00108143	0	0	0
cg20938085	5	140768230	PCDHGB4;PCDHGA4;PCDHGA6;PCDHGA1;PCDHGA5;PCDHGB1;PCDHGA3;PCDHGA2;PCDHGA7;PCDHGB2;PCDHGB4;PCDHGB3	N_Shore	++++	++++	1	0.00108176	0	0	0
cg00332048	7	18535072	HDAC9;HDAC9;HDAC9;HDAC9;HDAC9		++++	++++	1	0.00108176	0	0	0
cg05420738	16	66955873	RRAD;RRAD	N_Shore	++++	++++	1	0.00108373	0	0	0
cg11989576	2	208636304		S_Shore	++++	++++	1	0.00108373	0	0	0
cg12499872	16	58019893	TEPP;TEPP	Island	++++	++++	1	0.00108471	0	0	0
cg15416661	6	28725789			++++	++++	0.23455	0.00108504	0	0	0
cg13761321	9	97768771	C9orf3	S_Shore	++++	++++	1	0.0010893	0	0	0
cg09874992	1	31314608			++++	++++	1	0.00109028	0	0	0
cg11226183	1	93251218	EVI5	S_Shore	++++	++++	1	0.00109127	0	1	0
cg03240800	5	140219613	PCDHA6;PCDHA2;PCDHA1;PCDHA7;PCDHA1;PCDHA8;PCDHA6;PCDHA5;PCDHA8;PCDHA3;PCDHA4	N_Shore	++++	++++	1	0.00109258	0	0	0
cg05641849	4	1748820			++++	++++	1	0.00109455	0	0	0
cg05777061	19	51505001	KLK8;KLK8;KLK8;KLK8	N_Shore	++++	++++	1	0.00109619	0	0	0
cg11383474	8	43136445		S_Shelf	++++	++++	1	0.00109684	0	0	0
cg16698913	5	174543104			++-+	++++	1	0.00109717	0	0	0
cg16141056	7	129143037		Island	++++	++++	1	0.00109717	0	0	0
cg10476112	2	45241222		Island	++++	++++	0.109291	0.0010975	0	0	0
cg23062198	2	14774063	FAM84A	Island	++++	++++	1	0.0010975	0	0	0
cg06958829	17	48546118	ACSF2;CHAD	Island	++++	++++	0.207859	0.00109914	0	0	0
cg08334899	8	65488915	LOC401463	Island	++++	++++	1	0.00109914	0	0	0
cg16376902	5	140612229		N_Shelf	++++	++++	1	0.00109947	0	0	0
cg00806138	1	47881404	FOXE3	N_Shore	++++	++++	1	0.00110045	0	0	0
cg05563110	10	112838078	ADRA2A	Island	++++	++++	1	0.00110078	0	0	0
cg15386293	15	98964779		Island	++++	++++	0.29823	0.00110209	0	0	0
cg14420123	2	11822690			++++	++++	1	0.00110242	0	0	0
cg02615214	16	90002892		S_Shore	++++	++++	1	0.00110373	0	0	0
cg02586268	1	173883567	SERPINC1		++++	++++	0.0741393	0.00110438	0	0	0
cg20419110	6	43478491	C6orf154	Island	++++	++++	1	0.0011057	0	0	0
cg22327646	12	114878570		Island	++++	++++	1	0.00110766	0	0	0
cg22302929	6	28554373	SCAND3	N_Shore	++++	++++	0.590557	0.00110832	0	0	0
cg13325228	4	187869873			++++	++++	1	0.00110832	0	0	0
cg00678361	8	145577929	C8ORFK29	Island	++++	++++	1	0.00110963	0	0	0
cg04876424	6	17280551	RBM24	N_Shore	++++	++++	0.303017	0.00111094	1	0	1
cg17587456	6	168674852			++++	++++	0.395781	0.00111258	0	0	0
cg01117621	16	28073818	GSG1L	Island	++++	++++	1	0.00111357	0	0	0
cg07624977	5	32259643	MTMR12		++++	++++	1	0.00111455	0	0	0
cg27441409	1	153413871	S100A7L2		++++	++++	1	0.00111455	0	0	0
cg05024939	4	113442251		N_Shore	++++	++++	1	0.00111553	0	0	0
cg10039928	8	98880860	MATN2;MATN2	N_Shore	++++	++++	1	0.00111586	0	0	0
cg22920932	5	140172958	PCDHA2;PCDHA1;PCDHA1;PCDHA2	N_Shore	++++	++++	1	0.00111652	0	0	0
cg20649017	2	176980837	HOXD10	Island	++++	++++	1	0.00111717	0	0	0
cg19884965	11	79150305	ODZ4	Island	++++	++++	1	0.0011175	0	0	0
cg03913423	2	119097856			++++	++++	1	0.00111816	0	0	0
cg15810415	4	111397134	ENPEP	N_Shore	++++	++++	1	0.00111816	0	0	0
cg12825872	2	233323381	ALPI	Island	++++	++++	1	0.00112012	0	0	0
cg07482372	11	2951201	PHLDA2	Island	++++	++++	1	0.00112439	0	0	0
cg18030960	4	13530948		Island	++++	++++	1	0.00112635	0	0	0
cg04111071	7	19813299	TMEM196	S_Shore	++-+	++++	1	0.00112635	0	0	0
cg26310285	7	117323381			++++	++++	0.139261	0.00112668	0	0	0
cg04218035	7	103086829	SLC26A5;SLC26A5;SLC26A5;SLC26A5;SLC26A5	Island	++++	++++	1	0.00112865	0	0	0
cg08535474	17	35149318			++++	++++	1	0.00112996	0	0	0
cg07749454	19	56028883	SSC5D	S_Shore	++++	++++	1	0.00112996	0	0	0
cg12773394	4	5892965	CRMP1	N_Shore	++++	++++	1	0.00113127	0	0	0
cg05708536	1	113285118		N_Shore	++++	++++	1	0.0011316	0	0	1
cg07593839	6	6007755	NRN1	Island	++++	++++	1	0.00113226	0	0	0
cg00347620	12	115109730	TBX3;TBX3	Island	++++	++++	1	0.00113258	0	0	0
cg01889956	6	100650602			++++	++++	1	0.00113357	0	0	0
cg02148787	5	133449542	TCF7	Island	++++	++++	1	0.00113455	0	0	0
cg17557366	22	18073134	SLC25A18		++++	++++	1	0.00113488	0	0	0
cg19984742	20	54824490	MC3R	Island	++++	++++	1	0.00113521	0	0	0
cg24750156	12	58025315	B4GALNT1	N_Shore	++++	++++	1	0.00113554	0	0	0
cg03182908	1	20833814	MUL1	N_Shore	++++	++++	0.249503	0.00113717	0	0	0
cg23643987	2	98993692	CNGA3;CNGA3		++++	++++	1	0.0011375	0	0	0
cg03556021	5	112258649	REEP5	S_Shore	++++	++++	0.463986	0.0011375	0	0	0
cg16015712	1	53308597	ZYG11A	Island	++++	++++	1	0.00113816	0	0	0
cg21692516	1	48938264	SPATA6	S_Shore	++++	++++	0.0820746	0.00113914	0	0	0
cg04442426	5	37832522	GDNF;GDNF;GDNF	N_Shelf	++++	++++	1	0.00114078	0	0	0
cg17681516	2	43295389		Island	++++	++++	1	0.00114078	0	0	0
cg16669339	10	105428621	SH3PXD2A	Island	++++	++++	1	0.00114209	0	0	0
cg01281851	7	57271463		Island	++++	++++	1	0.00114209	0	0	0
cg07223180	13	20989142	CRYL1	Island	++++	++++	1	0.00114308	0	1	0
cg08214927	14	91765824	CCDC88C		++-+	++++	1	0.00114406	0	0	0
cg13711394	13	37004737	CCNA1;CCNA1	N_Shore	++++	++++	1	0.00114537	0	0	0
cg24396691	1	220101725	SLC30A10	Island	++++	++++	0.0635152	0.00114636	0	0	0
cg09568483	4	129753010	PHF17;PHF17		++++	++++	1	0.00114668	0	0	0
cg08578136	2	207139443	ZDBF2	Island	++++	++++	1	0.00114701	0	0	0
cg01254719	20	57978234		N_Shore	++++	++++	1	0.00114734	0	0	0
cg11421972	1	16343756	HSPB7		++++	++++	1	0.00114832	0	0	0
cg19002763	8	21910390	EPB49	N_Shelf	++++	++++	1	0.00114898	0	0	0
cg14144038	9	23778354	ELAVL2;ELAVL2;ELAVL2		++++	++++	1	0.00114898	0	0	0
cg15475323	19	49220102	MAMSTR;MAMSTR;MAMSTR	N_Shelf	++++	++++	0.162083	0.00115095	0	0	0
cg09155997	15	28351619		Island	++++	++++	1	0.00115324	0	0	0
cg05333568	1	223566794	C1orf65;C1orf65	Island	++++	++++	1	0.0011539	0	0	0
cg27350402	6	27550691			++++	++++	1	0.00115554	0	0	0
cg18839504	5	172665119		N_Shore	++++	++++	1	0.00115652	0	0	0
cg09667013	22	42394590	WBP2NL	Island	++++	++++	1	0.00115783	0	0	0
cg21024264	10	135341025	CYP2E1	N_Shore	++++	++++	1	0.00115882	0	0	0
cg16520312	17	43971471	MAPT;LOC100128977;MAPT;MAPT;MAPT;MAPT;MAPT	Island	++++	++++	1	0.00115914	0	0	1
cg14555543	19	3228974	BRUNOL5	Island	++++	++++	1	0.00116144	0	0	0
cg11990419	11	31841155		N_Shore	++++	++++	1	0.0011621	0	0	0
cg19516404	3	147123475	ZIC4;ZIC4;ZIC4	N_Shelf	++++	++++	1	0.00116242	0	0	0
cg21736476	11	56614928			++++	++++	1	0.00116439	0	0	0
cg02339211	7	72792123		Island	++++	++++	1	0.00116603	0	0	0
cg17019184	10	133508039		N_Shore	++++	++++	1	0.00116636	0	0	0
cg25972340	3	14568699	GRIP2		++++	++++	0.0729917	0.00117029	0	0	0
cg14184614	6	3778005			++++	++++	1	0.00117062	0	0	0
cg26395513	7	1239908			++++	++++	1	0.00117062	0	0	0
cg21517055	19	14016717	C19orf57;CC2D1A	Island	++++	++++	1	0.00117095	0	0	0
cg16140179	13	46275352	SPERT		++++	++++	1	0.00117128	0	0	0
cg02481256	19	11465868	LPPR2;LPPR2	N_Shore	++++	++++	1	0.00117456	0	0	0
cg26433034	7	128430626	CCDC136	N_Shore	++++	++++	0.278195	0.00117783	0	0	0
cg07467482	7	154006066	DPP6;DPP6;DPP6	S_Shelf	++++	++++	1	0.00118144	0	0	0
cg18297745	3	147016780			++++	++++	1	0.00118177	0	0	0
cg05728902	12	57849029	INHBE		++++	++++	1	0.0011821	0	0	0
cg04177244	10	72973894	UNC5B	Island	++++	++++	1	0.0011821	0	0	0
cg18552334	19	51472832	KLK6;KLK6;KLK6;KLK6		++++	++++	0.106733	0.00118243	0	0	0
cg11682083	5	172782844			++++	++++	1	0.00118243	0	0	0
cg04309885	19	48533370	CABP5		++++	++++	1	0.00118374	0	0	0
cg13356133	17	12877772	RICH2	Island	++++	++++	1	0.00118472	0	0	0
cg05864010	11	85376948	CREBZF;CREBZF;CREBZF;CREBZF;CREBZF	S_Shore	++++	++++	1	0.00118505	0	0	0
cg11603463	8	10588486	SOX7	Island	++++	++++	1	0.0011857	0	0	0
cg01799458	17	46804804	HOXB13	N_Shore	++++	++++	0.466609	0.00118636	0	0	0
cg24162030	10	102090589	PKD2L1		+-++	++++	1	0.001188	0	0	0
cg22875872	1	44031756	PTPRF;PTPRF	Island	++++	++++	0.529894	0.00118833	0	0	0
cg05246645	5	137999488			++++	++++	1	0.00118866	0	0	0
cg11998619	19	48364243		S_Shore	++++	++++	1	0.00118997	0	1	1
cg11811341	15	25360934	IPW		++++	++++	1	0.00119128	0	0	0
cg11321092	5	144325284			++++	++++	0.224123	0.00119161	0	0	0
cg24362716	11	1219189		N_Shelf	++++	++++	0.906329	0.00119161	0	0	0
cg24524285	11	64405919	NRXN2;NRXN2;NRXN2	Island	++++	++++	1	0.00119292	0	0	0
cg08690094	16	34740934		Island	++++	++++	0.508909	0.0011939	0	0	0
cg05206657	15	70328301		S_Shore	++++	++++	1	0.00119423	0	0	0
cg05513455	6	105388269		Island	++++	++++	1	0.00119489	0	0	0
cg15122985	20	62688329	TCEA2	N_Shore	++++	++++	1	0.00119521	0	0	0
cg22778981	17	37856133	ERBB2;ERBB2	N_Shore	++++	++++	1	0.00119653	0	0	0
cg06648455	11	69962465	ANO1;ANO1		++++	++++	1	0.00119685	0	0	0
cg23358886	1	211652741	RD3;RD3	Island	++++	++++	1	0.00119751	0	0	0
cg08230215	19	18208303	MAST3	N_Shore	++++	++++	1	0.00119751	0	0	0
cg26295808	8	61822816		Island	++++	++++	1	0.0011998	0	0	0
cg18923721	17	8868669	PIK3R5	Island	++++	++++	1	0.00120177	0	0	0
cg18279134	1	16394568	FAM131C		++++	++++	1	0.00120177	0	0	0
cg15829665	6	160241556	PNLDC1		++++	++++	1	0.00120243	0	0	0
cg11470063	4	183727217		N_Shore	++++	++++	1	0.00120374	0	0	0
cg00412842	20	17511479	BFSP1;BFSP1	Island	++++	++++	1	0.00120407	0	0	0
cg18156204	17	71948613		Island	++++	++++	0.209925	0.00120407	0	0	0
cg07726288	1	248855278		Island	++++	++++	1	0.0012044	0	0	0
cg25317631	11	44541905		Island	++++	++++	1	0.0012044	0	0	0
cg07733851	5	142781498	NR3C1;NR3C1;NR3C1;NR3C1;NR3C1;NR3C1;NR3C1	N_Shore	++++	++++	0.160477	0.00120571	0	0	0
cg24461194	10	113975156			++++	++++	0.733851	0.00120636	0	0	0
cg01437235	4	939027	TMEM175	N_Shore	++++	++++	1	0.00120669	0	0	0
cg14608074	6	150922513	PLEKHG1	S_Shore	++++	++++	1	0.00120702	0	0	0
cg05258102	17	881647	NXN	N_Shore	++++	++++	0.422014	0.00120767	0	0	0
cg07148896	1	11119225	SRM	Island	++++	++++	0.0604657	0.001208	0	0	0
cg10131075	3	61237865	FHIT;FHIT	S_Shore	++++	++++	1	0.00120833	0	0	0
cg11300777	13	109568637	MYO16		++-+	++++	1	0.00121063	0	0	0
cg09898695	15	41135793	SPINT1;SPINT1;SPINT1	Island	++++	++++	0.0985682	0.00121063	0	0	0
cg23296697	17	77092977	HRNBP3	N_Shore	++++	++++	0.199956	0.00121325	0	0	0
cg13361185	1	91185749		S_Shore	++++	++++	1	0.00121325	0	0	0
cg17553300	3	55508460	WNT5A	Island	++++	++++	1	0.00121456	0	0	0
cg14323539	2	928750			++++	++++	0.12726	0.00121686	0	0	0
cg14509245	14	32812270	AKAP6		++++	++++	1	0.00121686	0	0	0
cg16711124	16	29796373		Island	++++	++++	1	0.00121882	0	0	0
cg04247603	6	5994743		N_Shore	++++	++++	1	0.00121981	0	0	0
cg06535308	11	17497693	ABCC8	Island	++++	++++	1	0.00122079	0	0	0
cg24642523	14	65009265	HSPA2	S_Shore	++++	++++	1	0.00122145	0	0	0
cg08644678	4	17711202	FAM184B	S_Shore	+++-	++++	1	0.00122177	0	0	0
cg01923312	6	160850749	SLC22A3		++++	++++	1	0.00122243	0	0	0
cg04945350	1	228605010	TRIM17;TRIM17;TRIM17;TRIM17	S_Shore	++++	++++	1	0.00122309	0	0	0
cg13215003	10	69161353	CTNNA3;CTNNA3		++++	++++	1	0.00122538	0	0	0
cg22253129	3	116535204			++++	++++	1	0.00122604	0	0	0
cg15183092	7	150710447	ATG9B;NOS3	Island	++++	++++	1	0.00122636	0	0	0
cg19864705	8	54625046			++++	++++	1	0.00122735	0	0	0
cg03975922	5	140080575	ZMAT2		++++	++++	1	0.00122768	0	0	0
cg05081953	2	158184543	ERMN		++++	++++	1	0.00122932	0	0	0
cg08073986	20	61178448		N_Shore	++++	++++	1	0.00122964	0	0	0
cg04120546	8	125740895	MTSS1	Island	++++	++++	1	0.00122964	0	0	0
cg16057826	21	36041334	CLIC6	Island	++++	++++	1	0.00123063	0	0	0
cg06550082	9	34624160	ARID3C	N_Shore	++++	++++	1	0.00123096	0	0	0
cg08552198	16	49309124		Island	++++	++++	0.916167	0.00123096	0	0	0
cg18415772	19	1503042		Island	++++	++++	1	0.00123128	0	0	0
cg12668551	8	98244624			++++	++++	1	0.00123161	0	0	0
cg12810084	7	27225319	HOXA11AS;HOXA11	Island	++++	++++	0.0870916	0.00123194	0	0	0
cg13486833	15	71507300	THSD4	N_Shore	++++	++++	1	0.00123259	0	0	0
cg05897316	3	40657497		S_Shore	++++	++++	1	0.00123358	0	0	0
cg07241909	11	17566163	USH1C;USH1C	S_Shore	++++	++++	0.250355	0.00123423	0	0	0
cg01081263	11	9112471	SCUBE2;SCUBE2	Island	++++	++++	1	0.00123423	0	0	0
cg15909981	22	37465178	TMPRSS6	Island	++++	++++	1	0.00123751	0	0	0
cg14319657	22	48027921		S_Shore	++++	++++	1	0.00123784	0	0	0
cg05534444	19	47525189	NPAS1	Island	++++	++++	0.655154	0.00124046	0	0	0
cg05454635	15	74657911	CYP11A1;CYP11A1	N_Shore	++++	++++	1	0.00124079	0	0	0
cg08496742	19	56159485	CCDC106;CCDC106	Island	++++	++++	1	0.00124112	0	0	0
cg21845457	8	65499091		N_Shore	++++	++++	1	0.00124276	0	0	0
cg05341815	17	47979730		Island	++++	++++	1	0.00124342	0	0	0
cg11625946	12	59314263	LRIG3;LRIG3	Island	++++	++++	1	0.00124571	0	0	0
cg19496364	8	94551463			++++	++++	0.359712	0.00124669	0	0	0
cg18533225	22	50986813	KLHDC7B	Island	++++	++++	1	0.00124768	0	0	0
cg05301470	6	28558006		S_Shelf	++++	++++	1	0.00124833	0	0	0
cg12252008	15	72448319			++++	++++	1	0.00124899	0	0	0
cg24411961	1	34642396	C1orf94;C1orf94	Island	++++	++++	1	0.00124965	0	0	0
cg14706162	4	1496411		S_Shore	++++	++++	1	0.00124965	0	0	0
cg08856163	5	16937379	MYO10	S_Shore	++++	++++	1	0.00125293	0	0	0
cg17921412	5	5495287		Island	++++	++++	1	0.00125358	0	0	0
cg05712524	7	100608590		N_Shore	++++	++++	1	0.00125391	0	0	0
cg05526832	3	127256043			++++	++++	1	0.00125424	0	0	0
cg16551520	13	112610015		N_Shore	++++	++++	1	0.00125817	0	0	0
cg17349199	10	118429452	C10orf82;C10orf82	Island	++++	++++	0.0630889	0.00125981	0	1	1
cg10601821	2	221009048			++++	++++	1	0.00126112	0	0	0
cg07032164	3	47619113	CSPG5	Island	++++	++++	0.211695	0.00126309	0	0	0
cg15787146	17	70107185			++++	++++	1	0.0012644	0	0	0
cg14789645	13	98794353	FARP1;FARP1	N_Shore	++++	++++	1	0.00126604	0	0	0
cg17974424	6	1145589			++++	++++	1	0.00126735	0	0	0
cg25947408	5	133451383	TCF7;TCF7;TCF7;TCF7;TCF7;TCF7;TCF7	S_Shore	++++	++++	1	0.00126735	0	0	0
cg07871947	20	44657796	SLC12A5;SLC12A5	Island	++++	++++	1	0.00126735	0	0	0
cg06319762	16	2015899	RPS2;RNF151	S_Shore	++++	++++	0.375779	0.00126801	0	0	0
cg04479713	5	1005799		S_Shore	++++	++++	1	0.00126866	0	0	0
cg07290522	16	86185338			++++	++++	1	0.00127063	0	0	0
cg18690729	10	128250156			++++	++++	0.252782	0.00127129	0	0	0
cg14663451	8	32504919	NRG1;NRG1;NRG1;NRG1;NRG1;NRG1;NRG1;NRG1;NRG1;NRG1;NRG1;NRG1;NRG1;NRG1;NRG1;NRG1;NRG1		++++	++++	1	0.00127227	0	0	0
cg05644480	19	45418020	APOC1		++++	++++	1	0.0012726	0	1	0
cg14957671	12	128092394			++++	++++	0.276883	0.00127293	0	0	0
cg00126148	4	111533517		S_Shore	++++	++++	1	0.00127293	0	0	0
cg06616729	8	55379248		Island	++++	++++	1	0.00127489	0	0	0
cg21244177	1	63795848		Island	++++	++++	1	0.00127588	0	0	0
cg03222929	2	10688100			++++	++++	1	0.00127653	0	0	0
cg17862113	11	17743282	MYOD1	Island	++++	++++	1	0.00127686	0	0	0
cg27247736	6	160241105	PNLDC1		++++	++++	1	0.00127686	0	0	0
cg27236629	15	96877720	NR2F2;NR2F2;NR2F2;NR2F2	Island	++++	++++	1	0.00127752	0	0	0
cg19624318	7	62514926		Island	++++	++++	1	0.00127752	0	0	0
cg11721591	10	3494422			++++	++++	0.862062	0.0012785	0	0	0
cg10479082	7	28996639	TRIL	Island	++++	++++	0.320658	0.0012785	0	0	0
cg19998644	6	26613334		N_Shore	++++	++++	1	0.00127883	0	0	0
cg11058916	16	34257749		Island	++++	++++	1	0.00127916	0	0	0
cg07514654	7	157258062		N_Shelf	++++	++++	1	0.00128014	0	0	0
cg22833618	19	49658548	HRC;HRC	N_Shelf	++++	++++	1	0.00128178	0	0	0
cg08331960	16	2076597	SLC9A3R2;SLC9A3R2	N_Shore	++++	++++	1	0.00128244	0	0	0
cg16204989	13	101830996	NALCN		++++	++++	1	0.00128342	0	0	0
cg15666214	6	108438316		Island	++++	++++	0.252257	0.00128342	0	0	0
cg26623444	7	31376092		Island	++++	++++	1	0.00128506	0	0	0
cg11539296	5	140216145	PCDHA6;PCDHA2;PCDHA1;PCDHA7;PCDHA1;PCDHA6;PCDHA5;PCDHA3;PCDHA4;PCDHA7	Island	++++	++++	0.670238	0.00128637	0	0	0
cg13688765	19	56686339	GALP;GALP		++++	++++	1	0.00128703	0	0	0
cg21725716	19	1725535		Island	++++	++++	1	0.00128736	0	0	0
cg25223798	4	7191910		N_Shelf	++++	++++	1	0.00129227	0	0	0
cg15900034	8	143546893	BAI1	S_Shore	++++	++++	1	0.00129457	0	0	0
cg14347199	9	91150537	NXNL2;NXNL2	Island	++++	++++	1	0.00129621	0	0	0
cg09645572	17	64297761	PRKCA	N_Shore	++++	++++	0.894197	0.00129654	0	0	0
cg05256269	2	176956841	HOXD13	N_Shore	++++	++++	1	0.00129654	0	0	0
cg15441416	19	54972047	LENG8	Island	++++	++++	1	0.00129719	0	0	0
cg26896572	3	62304515	C3orf14	Island	++++	++++	1	0.00129982	0	0	0
cg05741102	8	143636744			++++	++++	0.615806	0.00130014	0	0	0
cg25745746	1	20617452	VWA5B1;VWA5B1		++++	++++	1	0.00130408	0	0	0
cg18558073	15	36872349	C15orf41	S_Shore	++++	++++	1	0.00130703	0	0	1
cg24277791	7	103968615	LHFPL3	N_Shore	++++	++++	1	0.001309	0	0	0
cg26047355	1	55504858	PCSK9	N_Shore	++++	++++	1	0.00130965	0	0	0
cg13080282	12	24717178		S_Shore	++++	++++	1	0.00131293	0	0	0
cg18605987	10	81203762	ZCCHC24	N_Shore	++++	++++	1	0.00131359	0	0	0
cg16870867	18	45275452		Island	++++	++++	1	0.00131424	0	0	0
cg17143518	18	20716545	CABLES1;CABLES1	Island	++-+	++++	1	0.00131457	0	0	0
cg07741016	5	140105772	VTRNA1-3		+++-	++++	1	0.00131555	0	0	0
cg07989221	16	86231948			++++	++++	1	0.00131621	0	0	0
cg18660278	19	6166026	ACSBG2		++++	++++	1	0.00131621	0	0	0
cg21431929	4	8536117			++++	++++	0.10188	0.00131621	0	0	0
cg02330214	1	14026216	PRDM2	N_Shore	++++	++++	1	0.00131621	0	0	1
cg18568589	19	9609395	ZNF560	S_Shore	++-+	++++	1	0.00131654	0	0	0
cg00700214	1	171154802	FMO2		++++	++++	1	0.00132015	0	0	0
cg27554782	15	78933106	CHRNB4	N_Shore	++++	++++	0.24524	0.00132506	0	0	0
cg05184456	8	145557639	SCRT1	Island	++++	++++	1	0.00132539	0	0	0
cg24556441	22	33453994	SYN3	Island	++++	++++	0.208777	0.0013267	0	0	0
cg27213800	6	32976858	HLA-DOA	S_Shore	++++	++++	0.198022	0.00132802	0	0	0
cg12800962	20	48626437		Island	++++	++++	0.666303	0.00133097	0	0	0
cg00225830	16	13214589	SHISA9		++++	++++	1	0.00133228	0	0	0
cg24705960	3	62359456	FEZF2	Island	++++	++++	1	0.00133228	0	0	0
cg15746445	2	234824933	TRPM8		++++	++++	1	0.00133326	0	0	0
cg18115064	14	48143618	MDGA2	Island	++++	++++	1	0.00133359	0	0	0
cg03462348	15	25467603	SNORD115-11;SNORD115-15;SNORD115-21;SNORD115-43;SNORD115-36;SNORD115-29		++++	++++	1	0.00133523	0	0	0
cg20673840	5	54281362	ESM1;ESM1;ESM1;ESM1		++++	++++	1	0.00133523	0	0	0
cg07600499	5	115141054	CDO1		++++	++++	1	0.00133621	0	0	0
cg20582779	1	222721375	HHIPL2		++++	++++	0.261635	0.0013372	0	0	0
cg26938847	17	1206100			++++	++++	1	0.0013372	0	0	0
cg22867629	14	96699068	BDKRB2		++++	++++	1	0.0013372	0	0	0
cg18530299	8	50818283		N_Shelf	++++	++++	0.565964	0.00133785	0	0	0
cg03991120	1	151687696	TNRC4		++++	++++	1	0.00133818	0	0	0
cg25468274	1	31280338		Island	++++	++++	1	0.00133916	0	0	0
cg11239168	5	140614552	PCDHB18	N_Shore	++++	++++	1	0.00134015	0	0	0
cg08506869	8	48572447	KIAA0146		++++	++++	1	0.00134146	0	0	0
cg14219787	7	148787290	ZNF786	N_Shore	++++	++++	1	0.00134212	0	0	0
cg19451845	2	219824051	CDK5R2	N_Shore	++++	++++	1	0.00134408	0	0	0
cg18858331	5	140857889	PCDHGA4;PCDHGA12;PCDHGA11;PCDHGA11;PCDHGA9;PCDHGA1;PCDHGB1;PCDHGB6;PCDHGC3;PCDHGB3;PCDHGB7;PCDHGA6;PCDHGA8;PCDHGA10;PCDHGA5;PCDHGB4;PCDHGA3;PCDHGA2;PCDHGA7;PCDHGB2;PCDHGB5;PCDHGC3;PCDHGC3	Island	++++	++++	1	0.00134408	0	0	0
cg01194371	5	79331477	THBS4	Island	++++	++++	1	0.00134408	0	0	0
cg26349358	2	468989		S_Shore	++++	++++	1	0.00134408	0	0	1
cg12490835	10	22623821		Island	++++	++++	1	0.00134474	0	0	0
cg04322202	4	66533472	EPHA5;EPHA5	N_Shore	++++	++++	1	0.00134474	0	0	0
cg03669175	19	57375856		Island	+-++	++++	1	0.00134507	0	0	0
cg00108454	1	22963614	C1QA		++++	++++	1	0.00134507	0	0	0
cg10648197	10	22634578	SPAG6;SPAG6	Island	++++	++++	1	0.00134671	0	0	0
cg02985539	7	78386131	MAGI2		++++	++++	0.707947	0.00134736	0	0	0
cg01853561	21	38120466	SIM2	Island	++++	++++	0.0679419	0.00134802	0	0	0
cg24686322	17	47633560		N_Shore	++++	++++	1	0.00134867	0	0	0
cg18989909	2	121344551		Island	++++	++++	1	0.00135097	0	0	0
cg01593740	6	170733450		S_Shore	++++	++++	1	0.00135097	0	0	0
cg25983544	18	23713626	PSMA8;PSMA8;PSMA8	N_Shore	++++	++++	1	0.00135162	0	1	0
cg26740942	17	37123711	FBXO47		++++	++++	1	0.00135162	0	0	1
cg12984580	8	11549859		Island	++++	++++	1	0.00135359	0	0	0
cg15445958	6	110266125			++++	++++	1	0.00135458	0	0	0
cg21249152	13	23501457		S_Shore	++++	++++	1	0.00135622	0	0	1
cg22721472	19	31765880	TSHZ3		++++	++++	1	0.00135687	0	0	0
cg10221746	1	156629412		S_Shore	++++	++++	1	0.0013572	0	0	0
cg27242134	11	94824192	ENDOD1	S_Shore	++++	++++	1	0.00135884	0	0	0
cg07631533	16	13135565	SHISA9		++++	++++	0.429883	0.00135917	0	0	0
cg14950321	19	4530233	PLIN5	N_Shore	++++	++++	1	0.00135982	0	0	0
cg05009172	14	105012513			++++	++++	1	0.00136113	0	0	0
cg22766080	22	29875784	NEFH	N_Shore	++++	++++	1	0.0013631	0	0	0
cg24980657	2	150177277		S_Shore	++++	++++	1	0.00136605	0	0	0
cg19400163	19	3029785	TLE2;TLE2;TLE2	S_Shore	++++	++++	0.104864	0.00136638	0	0	0
cg08812936	3	178254213	KCNMB2		++++	++++	1	0.00136999	0	0	0
cg11255394	12	54333224	HOXC13	Island	++++	++++	1	0.00137195	0	0	0
cg16415058	10	108923781	SORCS1;SORCS1	Island	++++	++++	0.131851	0.00137228	0	0	0
cg21122225	2	238832508			++++	++++	1	0.00137327	0	0	0
cg11728809	12	34554731			++++	++++	0.0675812	0.00137392	0	0	0
cg00851050	15	67326290		S_Shore	++++	++++	1	0.00137589	0	0	0
cg08287551	5	87955366	LOC645323	N_Shore	++++	++++	1	0.00137589	0	0	0
cg16117273	14	30397763	PRKD1	S_Shore	++++	++++	0.665975	0.00137753	0	0	0
cg18437808	17	80402548	C17orf62;C17orf62;C17orf62	Island	++++	++++	1	0.00137851	0	0	0
cg13817905	6	4381808			++++	++++	0.897476	0.0013795	0	0	0
cg04978078	6	10383147		N_Shore	++++	++++	1	0.00138114	0	0	0
cg04396772	19	549017	GZMM	N_Shelf	++++	++++	1	0.00138179	0	0	0
cg01818795	6	142409630	NMBR	Island	++++	++++	1	0.00138212	0	0	0
cg06972969	10	60935663	PHYHIPL	N_Shore	++++	++++	0.675812	0.00138212	0	0	0
cg13916885	10	131761184	EBF3	Island	++++	++++	0.0709259	0.00138343	0	0	0
cg00464519	9	37034655	PAX5	Island	++++	++++	1	0.0013854	0	0	0
cg09365259	22	18594196	TUBA8	Island	++++	++++	1	0.00138605	0	0	0
cg13783725	6	117589651	VGLL2;VGLL2	N_Shore	++++	++++	1	0.00138835	0	0	0
cg17683110	16	49311934		Island	++++	++++	1	0.00139032	0	0	0
cg00622318	10	130514131			++++	++++	1	0.00139097	0	0	0
cg11291003	5	134526241		N_Shore	++++	++++	1	0.0013936	0	0	1
cg04959480	4	154711675	SFRP2	N_Shore	++++	++++	1	0.00139392	0	0	0
cg23899424	20	60456296	CDH4	Island	++++	++++	1	0.00139622	0	0	0
cg15073631	13	104796427			++++	++++	0.070434	0.00139786	0	0	0
cg14213406	7	149393376		S_Shelf	++++	++++	1	0.00139917	0	0	0
cg20463526	1	91191001		Island	++++	++++	0.0600722	0.00140081	0	0	0
cg24115019	5	167899230	WWC1;WWC1;WWC1		++++	++++	1	0.00140179	0	0	0
cg27297315	2	23704185	KLHL29		++++	++++	1	0.00140245	0	0	0
cg14235574	9	112080226	EPB41L4B;EPB41L4B	N_Shore	++++	++++	1	0.00140245	0	0	0
cg05174975	17	37008030	RPL23	N_Shore	++++	++++	1	0.00140278	0	0	0
cg07077978	1	38508155		N_Shore	++++	++++	1	0.00140507	0	0	0
cg14485633	9	136783440	VAV2;VAV2		++++	++++	0.239207	0.00140901	0	0	0
cg01475538	11	14381234	RRAS2;RRAS2	S_Shore	++++	++++	1	0.00141163	0	0	0
cg20194595	22	39640441	PDGFB;PDGFB	Island	++++	++++	0.229697	0.00141163	0	0	0
cg07720105	19	14591345	GIPC1;GIPC1;GIPC1;GIPC1;GIPC1;GIPC1	S_Shore	++++	++++	1	0.00141393	0	0	0
cg19961980	7	55063854			++++	++++	0.960762	0.00141589	0	0	0
cg17354139	6	168856817	SMOC2;SMOC2		++++	++++	1	0.00141721	0	0	0
cg27434487	16	13615893			++++	++++	1	0.00141721	0	0	0
cg02853324	19	5346663			++++	++++	1	0.00141852	0	0	0
cg13406605	2	29115289		N_Shelf	++++	++++	1	0.00141852	0	0	0
cg06564388	5	153855257	HAND1	Island	++++	++++	1	0.0014195	0	0	0
cg20318748	20	25605178	NANP	Island	++++	++++	1	0.00142016	0	0	0
cg19764096	14	92041496	C14orf184	S_Shore	++++	++++	1	0.00142081	0	0	0
cg27623948	17	77208211	HRNBP3		++++	++++	1	0.00142245	0	0	0
cg25983380	20	57465439	GNAS;GNAS;GNAS;GNAS;GNAS;GNAS;GNAS;GNAS	Island	++++	++++	1	0.00142311	0	0	0
cg20300246	9	139096747	LHX3	Island	++++	++++	1	0.00142344	0	0	0
cg02701080	21	38078431	SIM2;SIM2	N_Shore	++++	++++	1	0.00142376	0	0	0
cg11144753	14	103740065		Island	++++	++++	1	0.00142475	0	0	0
cg02710296	1	182921851	C1orf14	Island	++++	++++	1	0.00142573	0	0	0
cg21101356	14	34420266	EGLN3;EGLN3	Island	++++	++++	1	0.00142671	0	0	0
cg25054821	12	119216236		S_Shelf	++++	++++	1	0.0014277	0	0	0
cg22438280	7	107205157	COG5;COG5;COG5;DUS4L	S_Shore	++++	++++	0.202809	0.00142803	0	0	0
cg24931520	6	99291587		Island	++-+	++++	1	0.00142835	0	0	0
cg15477247	5	176046144		Island	++++	++++	1	0.00142901	0	0	0
cg01919701	13	112996346		N_Shore	++++	++++	0.0916167	0.00142901	0	0	0
cg26617364	7	52342124		Island	++++	++++	1	0.00142967	0	0	0
cg03149128	1	61509260		Island	++++	++++	1	0.00143032	0	0	0
cg22745354	2	928720			++++	++++	0.543011	0.00143098	0	0	0
cg08888354	19	37958707	ZNF570;ZNF569	N_Shore	++++	++++	0.297016	0.00143131	0	0	1
cg10661615	10	120355262	PRLHR	Island	++++	++++	1	0.00143163	0	0	0
cg12278474	1	5221357			++++	++++	1	0.00143262	0	0	0
cg01223336	2	241262389		Island	++++	++++	1	0.00143294	0	0	0
cg10192893	4	41747895	PHOX2B	Island	++++	++++	0.136605	0.00143327	0	0	0
cg12472483	7	157996945	PTPRN2;PTPRN2;PTPRN2	Island	++++	++++	1	0.00143458	0	0	0
cg02008416	1	55445880	TMEM61	N_Shore	++++	++++	1	0.00143458	0	0	0
cg22057050	2	97304386	KIAA1310;KIAA1310	Island	++++	++++	1	0.00143655	0	0	0
cg22206370	19	54925703	TTYH1;TTYH1	N_Shelf	++++	++++	1	0.00143688	0	0	0
cg17105005	11	130260541			++++	++++	1	0.00143754	0	0	0
cg15672853	1	63540217			++++	++++	1	0.00143819	0	0	0
cg04223793	16	85403580		N_Shelf	++++	++++	1	0.00143819	0	0	0
cg02709725	1	1142617	TNFRSF18;TNFRSF18;TNFRSF18	S_Shore	++++	++++	1	0.00144016	0	0	0
cg17590162	11	63827361	MACROD1		++++	++++	1	0.00144114	0	0	1
cg11945895	13	95253670	GPR180	N_Shore	++++	++++	1	0.00144147	0	0	0
cg16235891	7	158243546	PTPRN2;PTPRN2;PTPRN2		++++	++++	0.362991	0.0014418	0	0	0
cg20345446	11	3186804	OSBPL5;OSBPL5;OSBPL5	S_Shore	++++	++++	1	0.0014418	0	0	0
cg02533423	7	27232150		Island	++++	++++	1	0.00144213	0	0	0
cg17082225	7	56673049			++++	++++	0.751558	0.00144344	0	0	0
cg02606369	9	140775967	CACNA1B	N_Shore	++++	++++	1	0.00144377	0	0	0
cg16188379	2	2295586	MYT1L		++++	++++	1	0.0014477	0	0	0
cg07748847	12	14124857	GRIN2B		++++	++++	1	0.00144901	0	0	0
cg26129108	9	134698926		N_Shore	++++	++++	1	0.00145131	0	0	0
cg14082422	9	111697324	C9orf6;IKBKAP	S_Shore	++++	++++	1	0.00145196	0	0	0
cg09508356	5	1346092	CLPTM1L	S_Shore	++++	++++	1	0.00145262	0	0	0
cg04415896	19	47759410	CCDC9	N_Shore	++++	++++	0.200284	0.00145327	0	0	0
cg10679597	5	140800629	PCDHGA4;PCDHGA9;PCDHGA1;PCDHGB1;PCDHGB6;PCDHGA11;PCDHGA11;PCDHGA11;PCDHGB3;PCDHGA11;PCDHGB7;PCDHGA6;PCDHGA8;PCDHGA11;PCDHGA10;PCDHGA5;PCDHGB4;PCDHGA3;PCDHGA11;PCDHGA2;PCDHGA7;PCDHGB2;PCDHGB5	N_Shore	++++	++++	1	0.00145327	0	0	0
cg23072559	19	55944231	SHISA7	N_Shore	++++	++++	1	0.0014536	0	0	0
cg10312476	1	29780268			++++	++++	1	0.00145491	0	0	0
cg08083599	20	61934526	COL20A1	N_Shelf	++++	++++	1	0.00145557	0	0	0
cg00056541	6	164288623			++++	++++	1	0.0014559	0	0	0
cg08844701	6	27064705		Island	++-+	++++	1	0.00145787	0	0	0
cg04038680	16	13011675	SHISA9		++++	++++	0.249241	0.00145852	0	0	0
cg19719409	7	27130324		S_Shore	++++	++++	1	0.00145885	0	0	0
cg19938567	1	26361475	EXTL1	N_Shore	++++	++++	1	0.00146016	0	0	0
cg23082862	10	128993115	FAM196A;DOCK1	N_Shore	++++	++++	1	0.0014641	0	0	0
cg17459204	8	68864523	PREX2;PREX2	N_Shore	++++	++++	0.365942	0.00146606	0	0	0
cg02701625	2	215275757	VWC2L		-+++	++++	1	0.0014677	0	0	0
cg18511526	14	69951495	FLJ44817;FLJ44817	Island	++++	++++	0.110209	0.00146803	0	0	0
cg10888390	1	38478117	UTP11L	Island	++++	++++	1	0.00146967	0	0	0
cg23571812	14	29234978	FOXG1	Island	++++	++++	1	0.00147	0	0	0
cg07410188	5	153864967		S_Shelf	++++	++++	1	0.00147	0	0	0
cg21429394	12	100750899	SLC17A8;SLC17A8;SLC17A8;SLC17A8		++++	++++	1	0.00147065	0	0	0
cg26189139	8	22560972		Island	++++	++++	1	0.00147131	0	0	0
cg15867728	4	72898212	NPFFR2	S_Shore	-+++	++++	1	0.00147197	0	0	0
cg00403251	9	129986197		N_Shore	++++	++++	0.214155	0.00147229	0	0	0
cg08544436	5	53814625	SNX18;SNX18;SNX18	Island	+++-	++++	1	0.00147262	0	0	0
cg03794840	6	57111512			++-+	++++	1	0.00147492	0	0	0
cg16658255	5	598906		N_Shelf	++++	++++	1	0.00147557	0	0	0
cg08121925	3	180588041			++++	++++	1	0.00147885	0	0	1
cg19513207	3	142666476		Island	++++	++++	1	0.00147918	0	0	0
cg02568761	12	34496768		Island	++++	++++	1	0.00148344	0	0	0
cg18174881	14	45723353	C14orf106	S_Shore	++++	++++	1	0.0014841	0	0	1
cg11345352	1	86085258		S_Shelf	++++	++++	1	0.00148639	0	0	0
cg26085328	7	157606985	PTPRN2;PTPRN2;PTPRN2		++++	++++	1	0.00148803	0	0	0
cg13206556	13	20875399		N_Shore	++++	++++	1	0.00148803	0	1	0
cg00328227	1	109204325	C1orf59;C1orf59	Island	+++-	++++	1	0.00148902	0	0	0
cg07060721	12	58158537	CYP27B1	N_Shore	++++	++++	1	0.00149033	0	0	0
cg02293118	7	44349704	CAMK2B;CAMK2B;CAMK2B;CAMK2B;CAMK2B;CAMK2B;CAMK2B;CAMK2B	Island	++++	++++	1	0.0014923	0	0	0
cg11256214	12	110211642	MGC14436;MGC14436		++++	++++	1	0.00149328	0	0	0
cg23225147	11	2907754	CDKN1C;CDKN1C;CDKN1C	S_Shore	++++	++++	1	0.00149361	0	0	0
cg19051015	17	46697414		Island	++++	++++	1	0.00149459	0	0	0
cg16472356	5	112197930	SRP19	S_Shore	++++	++++	1	0.00149689	0	0	0
cg13931725	9	133538248		Island	++++	++++	0.208941	0.00149918	0	0	0
cg17233896	12	127227116			+++-	++++	1	0.00150017	0	0	0
cg09123188	15	100913934		Island	++++	++++	1	0.00150115	0	0	0
cg19889376	13	20681529			++++	++++	1	0.00150279	0	0	0
cg17382918	20	57042544	APCDD1L	Island	++++	++++	1	0.00150344	0	0	0
cg26335620	19	48215149	EHD2	N_Shore	++++	++++	1	0.00150443	0	0	0
cg27383956	19	40732902	CNTD2	S_Shore	++++	++++	1	0.00150771	0	0	0
cg19959591	14	75422632	PGF	S_Shore	++++	++++	1	0.00150771	0	0	0
cg05198819	5	131892439	RAD50;RAD50	N_Shore	++++	++++	1	0.00150804	0	0	0
cg26349869	4	7528468	SORCS2		++++	++++	1	0.00151	0	0	0
cg26705561	10	102279791	SEC31B	S_Shore	++++	++++	1	0.00151197	0	0	0
cg27637617	8	49293600		S_Shore	++++	++++	0.148475	0.0015123	0	0	0
cg22132982	3	13916247	WNT7A	N_Shelf	++++	++++	1	0.00151295	0	0	0
cg05809947	21	44591013	CRYAA	N_Shore	++++	++++	1	0.00151295	0	0	0
cg19743103	1	6304220	HES3	N_Shore	++++	++++	1	0.00151492	0	0	0
cg07277633	16	84402496	ATP2C2	Island	++-+	++++	1	0.00151623	0	0	0
cg19187616	8	53012573			++++	++++	1	0.00151689	0	1	0
cg24090990	1	48452534		S_Shelf	++++	++++	1	0.00151853	0	0	0
cg08623644	19	19643011	YJEFN3	N_Shore	++++	++++	1	0.00151951	0	0	0
cg26005485	8	139508496	FAM135B	N_Shore	++++	++++	0.227861	0.00152082	0	0	0
cg07906484	20	43036036	HNF4A;HNF4A;HNF4A;HNF4A;HNF4A;HNF4A		++++	++++	0.2215	0.00152115	0	0	0
cg21602520	18	60985380	BCL2;BCL2	N_Shore	++++	++++	1	0.00152181	0	0	0
cg24698655	6	28557774		S_Shelf	++-+	++++	1	0.00152476	0	0	0
cg20308540	1	242612849	PLD5		++++	++++	1	0.00152705	0	0	0
cg04498921	22	50157940		Island	++++	++++	1	0.00152837	0	0	0
cg03415545	4	100274039	ADH1C		++++	++++	1	0.00152869	0	0	0
cg00996315	17	42977550	EFTUD2;CCDC103;EFTUD2	S_Shore	++++	++++	1	0.00153492	0	0	0
cg16890796	19	49937087	SLC17A7	Island	++++	++++	1	0.00153492	0	0	1
cg16193946	19	51174968	SHANK1	S_Shelf	++++	++++	1	0.00153722	0	0	0
cg09622269	10	76803925	DUPD1	S_Shore	+++-	++++	1	0.00153853	0	0	0
cg10509607	14	99658541	BCL11B;BCL11B		++++	++++	1	0.00154148	0	0	0
cg16830930	8	55371392	SOX17	Island	++++	++++	1	0.00154214	0	0	0
cg00095523	12	115105485		Island	++++	++++	1	0.00154312	0	0	0
cg01958723	20	34893781		N_Shore	++++	++++	1	0.0015441	0	0	0
cg17250296	17	37331628	CACNB1	Island	++++	++++	1	0.0015441	0	0	0
cg23791672	11	83167314	DLG2;DLG2;DLG2;DLG2		++++	++++	1	0.00154574	0	0	0
cg06737561	10	50821518	CHAT;CHAT;CHAT;CHAT;CHAT;CHAT;CHAT	Island	++++	++++	1	0.00154771	0	0	0
cg07294323	16	73083327	ZFHX3;ZFHX3	S_Shore	++-+	++++	1	0.00154804	0	0	0
cg04761231	9	127623571	RPL35	Island	++++	++++	0.224812	0.0015487	0	0	0
cg08893087	1	93416982	FAM69A		-+++	++++	1	0.00155066	0	0	0
cg20773127	4	111397155	ENPEP	N_Shore	++++	++++	1	0.00155263	0	0	0
cg01993478	8	686594		N_Shore	++++	++++	1	0.00155361	0	0	0
cg13569424	18	497782	COLEC12	N_Shore	++++	++++	1	0.00155558	0	0	0
cg01758336	16	89323312		Island	++++	++++	1	0.00155624	0	0	0
cg26717476	20	45522509	EYA2;EYA2	N_Shore	++++	++++	1	0.00155657	0	0	0
cg26754262	8	75617860	MIR2052		++++	++++	1	0.00155722	0	0	0
cg10170495	22	33454616	SYN3	S_Shore	++++	++++	1	0.00155755	0	0	0
cg04017479	8	144162802		N_Shelf	++++	++++	1	0.00155853	0	0	0
cg16254374	15	83954150	BNC1	S_Shore	++++	++++	0.0715161	0.00155952	0	0	0
cg17051321	15	83952508	BNC1	Island	++++	++++	1	0.00155984	0	0	0
cg26317834	17	4486136	SMTNL2	N_Shore	++++	++++	1	0.00156378	0	0	0
cg13866093	6	28502727	GPX5;GPX5		++++	++++	0.0711882	0.00156411	0	0	0
cg22983282	5	3428598			++++	++++	0.205629	0.00156443	0	0	0
cg14544620	16	33961515		Island	++++	++++	1	0.00156542	0	0	0
cg24939819	1	27217358	GPN2;GPATCH3	S_Shore	++++	++++	1	0.00156837	0	0	0
cg12764003	12	113787273			++++	++++	1	0.00156903	0	0	0
cg15807288	19	1725325		N_Shore	++++	++++	1	0.00157034	0	0	0
cg09133892	8	61325879			++++	++++	1	0.00157099	0	0	0
cg23243982	12	132974568		Island	++++	++++	1	0.00157362	0	0	0
cg23164850	17	79495348	FSCN2;FSCN2	Island	++++	++++	0.257143	0.00157427	0	0	0
cg27254482	21	34398085	OLIG2	Island	++++	++++	1	0.0015746	0	0	0
cg03794862	7	116960883	WNT2;WNT2	N_Shore	++++	++++	1	0.00157493	0	0	0
cg25985734	19	58908421		Island	++++	++++	1	0.00157657	0	0	0
cg09835225	10	18429643	CACNB2;CACNB2;CACNB2;CACNB2;CACNB2;CACNB2;CACNB2;CACNB2;CACNB2	Island	-+++	++++	1	0.00157755	0	0	0
cg22306579	6	31869057	ZBTB12	Island	++++	++++	0.0810909	0.00157821	0	0	0
cg09424759	1	234040781	SLC35F3;SLC35F3	Island	++++	++++	0.111652	0.00157853	0	0	0
cg17062938	7	154706880		S_Shore	++++	++++	1	0.00157952	0	0	0
cg12848065	2	207507528	LOC200726	S_Shore	++++	++++	0.437425	0.00157952	0	0	0
cg06733602	16	86554372		S_Shelf	++++	++++	1	0.00157952	0	0	0
cg24102702	14	105045030	C14orf180	S_Shelf	++++	++++	0.167986	0.00158083	0	0	0
cg12929027	12	110150180		Island	++++	++++	0.155165	0.0015828	0	0	0
cg05539217	10	119304379	EMX2OS;EMX2;EMX2	Island	++++	++++	0.0518746	0.00158345	0	0	0
cg22038059	19	18699342	C19orf60;C19orf60	N_Shore	++++	++++	1	0.00158378	0	0	0
cg22851295	6	10881949	GCM2	Island	++++	++++	1	0.00158444	0	0	0
cg26679047	8	35297622	UNC5D		++++	++++	1	0.00158509	0	0	0
cg22927043	1	11919699	NPPB	S_Shore	++++	++++	1	0.00158575	0	0	0
cg03167883	8	49502967			++++	++++	1	0.00158608	0	0	0
cg24585537	10	89319545			++++	++++	1	0.0015864	0	0	0
cg23565821	6	33385056	CUTA;CUTA;CUTA;CUTA;CUTA	N_Shore	++++	++++	1	0.00158706	0	1	0
cg11885433	17	47633686		Island	++++	++++	1	0.00158706	0	0	0
cg01016857	19	405795	C2CD4C	N_Shore	++++	++++	1	0.00158804	0	0	0
cg05406381	4	1503917		N_Shore	++++	++++	1	0.00158804	0	0	0
cg03473127	19	51411782	KLK4	Island	++++	++++	1	0.00159034	0	0	0
cg00005847	2	177029073	HOXD3	N_Shore	++++	++++	0.1812	0.00159198	0	0	0
cg08210342	8	57232675	SDR16C5;SDR16C5	Island	++++	++++	1	0.00159231	0	0	0
cg07972954	6	30690392	TUBB	S_Shore	++++	++++	1	0.00159263	0	0	0
cg11551216	12	115125619		S_Shore	++++	++++	1	0.0015946	0	0	0
cg10655041	20	31823897	PLUNC;PLUNC		++++	++++	1	0.00159493	0	0	0
cg17517458	2	11205980			++++	++++	1	0.00160018	0	0	0
cg00611495	16	1120275	LOC146336	Island	+++-	++++	1	0.00160018	0	0	0
cg26057751	2	87016259	CD8A;CD8A;CD8A;CD8A	Island	++++	++++	1	0.0016005	0	0	0
cg27271937	12	6419570	PLEKHG6;PLEKHG6	N_Shore	++++	++++	1	0.0016028	0	0	0
cg02164225	2	176977773		S_Shore	++++	++++	1	0.00160641	0	0	0
cg19403269	1	5569798			++++	++++	1	0.0016087	0	0	0
cg23170347	3	64253795		Island	++++	++++	0.423653	0.0016087	0	0	1
cg15310583	11	79147752	ODZ4	N_Shore	++++	++++	1	0.0016087	0	0	1
cg02597894	6	31760796	VARS	N_Shelf	++-+	++++	1	0.00160936	0	0	0
cg04721828	11	48285200	OR4X1		++++	++++	1	0.00161001	0	0	0
cg08673054	19	10541704	PDE4A;PDE4A;PDE4A	N_Shore	++++	++++	1	0.001611	0	0	0
cg04253954	16	1148837		N_Shelf	++++	++++	1	0.00161264	0	0	0
cg23055496	3	6906371	GRM7;GRM7	S_Shore	++++	++++	0.171724	0.00161362	0	0	0
cg27361964	12	57609204	NXPH4	N_Shore	++-+	++++	1	0.00161493	0	0	0
cg00377916	20	30008986	DEFB122		++++	++++	1	0.00161526	0	0	0
cg06638023	19	59030102	ZBTB45	N_Shore	++++	++++	1	0.00161624	0	0	0
cg15357934	12	58138320	TSPAN31		++++	++++	0.259963	0.00161756	0	0	0
cg16126754	10	133156058			++-+	++++	1	0.00161887	0	0	0
cg27477277	21	45811432	TRPM2	Island	++++	++++	1	0.00161887	0	0	0
cg18865445	13	110522265		Island	++++	++++	1	0.00162215	0	0	0
cg10091408	17	35183637			++++	++++	1	0.00162215	0	0	0
cg13710556	7	25893925		S_Shore	++++	++++	0.791891	0.00162247	0	1	0
cg16620382	6	43211213	TTBK1	Island	++++	++++	1	0.00162247	0	0	0
cg19107291	15	100537865	ADAMTS17		++++	++++	1	0.0016228	0	0	0
cg01779765	14	62583795	FLJ43390	Island	-+++	++++	1	0.0016251	0	0	0
cg20229788	2	27718498	FNDC4;GCKR	S_Shore	++++	++++	1	0.00162641	0	0	0
cg04344792	11	69785829			++++	++++	1	0.00162739	0	0	0
cg26751513	16	1542910	TELO2	N_Shore	++-+	++++	1	0.00162772	0	0	0
cg20624923	10	120355427	PRLHR	Island	++++	++++	0.359056	0.00162805	0	0	0
cg04648480	21	38083099	SIM2;SIM2	S_Shore	++++	++++	0.272883	0.0016287	0	0	0
cg12818557	8	89340139	MMP16;MMP16	Island	++++	++++	0.0890262	0.00162903	0	0	0
cg11359984	3	123603539	MYLK;MYLK;MYLK;MYLK	Island	++++	++++	1	0.00162903	0	0	0
cg07682600	5	180076168	FLT4;FLT4	Island	++++	++++	1	0.00162903	0	0	0
cg13170600	1	21818863			++++	++++	1	0.001631	0	0	0
cg00191625	22	40021996	CACNA1I;CACNA1I		++++	++++	0.371516	0.00163133	0	0	0
cg03784793	3	116058982	LSAMP		++++	++++	1	0.00163297	0	0	0
cg05817758	11	13030567	RASSF10	Island	++++	++++	0.0700077	0.00163362	0	0	0
cg21790715	2	121776314			+++-	++++	1	0.00163461	0	0	0
cg05701791	8	97172825	GDF6	Island	++++	++++	1	0.0016369	0	0	0
cg02014416	1	231376203	GNPAT;C1orf131	N_Shore	++++	++++	0.180282	0.00164051	0	0	0
cg14379965	2	150177134		Island	++++	++++	1	0.00164116	0	0	0
cg16488522	17	38940132	KRT27		++++	++++	1	0.00164444	0	0	0
cg15848031	4	4864293	MSX1	N_Shore	++++	++++	0.606624	0.0016451	0	0	0
cg01877778	7	157415538	PTPRN2;PTPRN2;PTPRN2	S_Shore	----	----	1	0.00164608	0	0	0
cg19884619	5	149379650	HMGXB3;TIGD6	N_Shore	++++	++++	1	0.00164871	0	0	0
cg19375810	3	42787927	CCDC13		++++	++++	1	0.00164871	0	0	0
cg27532360	17	42452994	ITGA2B		++++	++++	1	0.00164903	1	0	1
cg02021789	19	15162515	CASP14		++++	++++	1	0.00165199	0	0	0
cg22461324	7	155252944	EN2	S_Shore	++++	++++	0.670894	0.00165199	0	0	0
cg16715722	10	102890296	TLX1;TLX1NB	N_Shore	++++	++++	1	0.00165395	0	0	0
cg01691090	11	2951265	PHLDA2	Island	++++	++++	1	0.00165461	0	0	0
cg20095233	10	118033902	GFRA1;GFRA1	Island	++++	++++	1	0.00165559	0	0	0
cg26817416	6	22567578		N_Shelf	++++	++++	0.303902	0.00165658	0	0	0
cg03230154	19	22817176	ZNF492;ZNF492	N_Shore	++++	++++	1	0.00165854	0	0	0
cg04374813	8	30012889	DCTN6	N_Shore	++++	++++	1	0.00165887	0	0	0
cg08590069	8	101118899	RGS22	S_Shore	++++	++++	1	0.00165887	0	0	0
cg13229857	1	200006247	NR5A2;NR5A2	S_Shore	++++	++++	1	0.00165887	0	0	0
cg02918253	19	19323996	NCAN	S_Shore	++++	++++	1	0.00166149	0	0	0
cg15273822	11	66193931	NPAS4		++++	++++	0.19412	0.00166149	0	0	0
cg25669249	15	29442169	FAM189A1		++++	++++	1	0.00166609	0	0	0
cg24446178	12	100750702	SLC17A8;SLC17A8		++++	++++	1	0.00166707	0	0	0
cg04236334	1	26487591	GRRP1	N_Shore	++++	++++	1	0.00166838	0	0	0
cg16030177	1	209979111	IRF6	N_Shore	++++	++++	1	0.00167068	0	0	0
cg06022179	15	89903506		Island	++++	++++	1	0.00167264	0	0	0
cg14920334	12	4829827	GALNT8;GALNT8		++++	++++	1	0.00167297	0	0	0
cg22958090	12	52627438	KRT7	Island	++++	++++	0.816811	0.0016733	0	0	0
cg12130211	2	45165946		Island	++++	++++	1	0.00167428	0	0	0
cg18758906	15	84047975		Island	++++	++++	1	0.00167658	0	0	0
cg14311794	17	34995059		N_Shelf	++++	++++	1	0.00167691	0	0	0
cg12460870	7	1293669			++++	++++	0.418735	0.00167691	0	0	0
cg18676790	7	97680731			++++	++++	1	0.00167887	0	0	0
cg00526711	15	91477898	UNC45A;UNC45A	N_Shore	++++	++++	1	0.00168117	0	0	0
cg08075452	3	184056843	FAM131A;FAM131A	S_Shore	++++	++++	0.46333	0.00168215	0	0	0
cg08215169	13	112144901			++++	++++	1	0.00168379	0	0	0
cg19025234	5	79378772	THBS4		++++	++++	1	0.00168478	0	0	0
cg06776999	5	63461582	RNF180;RNF180	Island	-+++	++++	1	0.00168543	0	0	0
cg00308594	2	222834541			++++	++++	1	0.00168674	0	0	0
cg22374525	1	116370764		N_Shore	++++	++++	0.968303	0.00168707	0	0	0
cg14451701	20	22567724		Island	++++	++++	1	0.00168937	0	0	0
cg05977002	5	92908051	FLJ42709;FLJ42709	Island	++++	++++	1	0.00169002	0	0	0
cg03018478	6	10419224	TFAP2A	N_Shore	++++	++++	1	0.00169133	0	0	0
cg00135293	6	102088363	GRIK2;GRIK2;GRIK2		++++	++++	0.170183	0.00169166	0	0	0
cg22300957	4	41748857	PHOX2B	N_Shore	++++	++++	1	0.00169297	0	0	0
cg25144558	7	3632395	SDK1		++++	++++	1	0.0016933	0	0	0
cg06787609	11	71101880			++++	++++	1	0.00169429	0	0	0
cg01040654	5	172663219	NKX2-5;NKX2-5;NKX2-5	N_Shore	++++	++++	1	0.00169527	0	0	0
cg21709871	8	144923606	NRBP2	Island	++++	++++	0.219073	0.0016956	0	0	0
cg10848640	4	4857082		N_Shore	++++	++++	1	0.00169756	0	0	0
cg02011374	19	1761780	ONECUT3	N_Shore	++++	++++	1	0.00169822	0	0	0
cg24938881	2	91937035		Island	++++	++++	1	0.0016992	0	0	0
cg08794763	19	2977843	TLE6;TLE6	S_Shore	++++	++++	1	0.00170609	0	0	0
cg06076931	11	134231728	GLB1L2	Island	++++	++++	0.227435	0.00170642	0	0	0
cg21754388	13	37004747	CCNA1;CCNA1	N_Shore	++++	++++	1	0.00170642	0	0	0
cg25951210	2	177016619	HOXD4	Island	++++	++++	1	0.00170675	0	0	0
cg11444048	17	77194175	HRNBP3	Island	++++	++++	1	0.00170773	0	0	0
cg01800345	3	156009151	KCNAB1;KCNAB1;KCNAB1;KCNAB1	Island	++++	++++	1	0.00170806	0	0	0
cg16146501	15	72095296			++++	++++	1	0.00170904	0	0	0
cg17464591	6	88757368	SPACA1	Island	++++	++++	1	0.00171134	0	0	0
cg16918050	17	12494559			++++	++++	1	0.00171298	0	0	0
cg08017849	7	1715387			++++	++++	1	0.00171363	0	0	0
cg01656244	8	65284080		N_Shore	++++	++++	1	0.00171396	0	0	0
cg01420159	16	85335889			++++	++++	1	0.00171527	0	0	0
cg13279083	4	110128090	COL25A1;COL25A1		++++	++++	1	0.0017156	0	0	0
cg02308706	17	1616635	C17orf91;C17orf91;C17orf91;C17orf91	N_Shelf	++++	++++	1	0.00171593	0	0	0
cg19690984	6	29521631		Island	++++	++++	1	0.00171757	0	0	0
cg14265823	2	223163326	PAX3;PAX3;CCDC140;PAX3;PAX3;PAX3;PAX3;PAX3;PAX3	Island	++++	++++	0.155296	0.00171822	0	0	0
cg20971488	1	228786295	DUSP5P	S_Shore	++++	++++	1	0.00171986	0	1	0
cg04749740	2	65935124			++++	++++	1	0.00172052	0	0	0
cg03264550	20	57465448	GNAS;GNAS;GNAS;GNAS;GNAS;GNAS;GNAS;GNAS	Island	++++	++++	1	0.0017215	0	0	0
cg13717817	3	57177391	IL17RD		++++	++++	1	0.00172314	0	0	0
cg11034837	7	155165723		Island	++++	++++	0.107225	0.00172347	0	0	0
cg25755804	1	111813307		N_Shore	++++	++++	1	0.0017238	0	0	0
cg26465391	19	58220773	ZNF154	S_Shore	++++	++++	1	0.00172544	0	0	0
cg07268058	15	76630260	ISL2	Island	++++	++++	0.486611	0.00172708	0	0	0
cg15957394	4	7941823	AFAP1;AFAP1	Island	++++	++++	1	0.00172806	0	0	0
cg04569583	15	62358531	C2CD4A	N_Shore	++++	++++	1	0.00172806	0	0	1
cg21616785	11	102150686			++++	++++	0.281966	0.00172904	0	0	0
cg26958615	6	27206664			++++	++++	0.226517	0.00172937	0	0	1
cg15810747	7	54765501		Island	++++	++++	0.371188	0.00172937	0	0	0
cg26993848	14	51339145	ABHD12B;ABHD12B	Island	++++	++++	1	0.00173167	0	0	0
cg00806239	6	43456984	TJAP1;TJAP1;TJAP1;TJAP1;TJAP1;TJAP1;TJAP1		++++	++++	1	0.00173396	0	0	0
cg05740243	10	135160775	PRAP1;PRAP1		++++	++++	0.0806646	0.00173462	0	0	0
cg04572258	2	224402829			++++	++++	1	0.00173495	0	0	0
cg27169020	15	83954229	BNC1	S_Shore	++++	++++	1	0.00173495	0	0	0
cg08893853	1	151701251	C1orf230		++++	++++	1	0.00173593	0	0	0
cg24874555	19	12832212	TNPO2;TNPO2;TNPO2	Island	++++	++++	1	0.00173626	0	0	0
cg06071476	16	22822339		N_Shelf	++++	++++	1	0.00173658	0	0	0
cg05333844	19	46184403	GIPR	N_Shore	++++	++++	1	0.00173691	0	0	0
cg03298405	11	1242427			++++	++++	1	0.00173855	0	0	0
cg24937727	19	11517079	RGL3;RGL3	Island	++++	++++	1	0.00174216	0	0	0
cg27310024	15	90950101	IQGAP1		++++	++++	0.298885	0.00174478	0	0	0
cg12010198	8	145939499		Island	++++	++++	1	0.00174577	0	0	0
cg01444849	16	34430837		Island	++++	++++	1	0.00174577	0	0	0
cg23950788	7	31728475	C7orf16;C7orf16		++++	++++	1	0.00174839	0	0	0
cg17454746	20	62716485	OPRL1;C20orf201;OPRL1	Island	++++	++++	1	0.00174839	0	0	0
cg20090301	12	77756101			++++	++++	0.343644	0.00175003	0	0	0
cg03176993	3	188664887		N_Shore	+++-	++++	1	0.00175429	0	0	0
cg26053066	9	96080065	WNK2	N_Shore	++++	++++	1	0.00175429	0	0	0
cg15089370	5	851458	ZDHHC11	S_Shelf	++++	++++	1	0.00175495	0	0	0
cg21842916	2	42880391	MTA3		++++	++++	1	0.00175495	0	0	0
cg06057656	7	1388337			++++	++++	1	0.00175528	0	0	0
cg07583137	8	82644012	CHMP4C	N_Shore	++++	++++	1	0.0017556	0	0	0
cg02634341	1	179711583	FAM163A	N_Shore	++++	++++	1	0.00175659	0	0	1
cg11457700	11	72353157	PDE2A;PDE2A;PDE2A;PDE2A	N_Shore	++++	++++	1	0.00175691	0	0	0
cg07091758	16	81254209	PKD1L2;PKD1L2		++++	++++	1	0.00175691	0	0	0
cg20380897	15	77876657			++++	++++	1	0.00175823	0	0	0
cg02816816	4	17783356	FAM184B	Island	++++	++++	1	0.00176019	0	0	0
cg00827382	2	134180028	NCKAP5;NCKAP5		++++	++++	1	0.00176085	0	0	0
cg18438319	7	155333384			++++	++++	1	0.00176118	0	0	0
cg15611336	15	75248496	RPP25	Island	++++	++++	1	0.0017638	0	0	0
cg25983635	4	95678918	BMPR1B	Island	++++	++++	1	0.00176708	0	0	0
cg15305521	6	132931714	TAAR3		++++	++++	1	0.00176839	0	0	0
cg08159724	19	498758	MADCAM1;MADCAM1	S_Shore	++++	++++	1	0.00177101	0	0	0
cg23943309	5	115087169			++++	++++	1	0.00177298	0	0	0
cg24703420	12	111373904			++++	++++	1	0.00177331	0	0	0
cg01667892	5	23507656	PRDM9		++--	++++	1	0.00177593	0	0	1
cg02962952	17	75789439		Island	++++	++++	1	0.00177593	0	0	0
cg04153991	3	111577705	PHLDB2;PHLDB2;PHLDB2;PHLDB2	N_Shore	++++	++++	1	0.00177692	0	0	0
cg11179759	15	89947346		N_Shelf	++++	++++	1	0.00178511	0	0	0
cg17848054	19	11517260	RGL3;RGL3	Island	++++	++++	1	0.0017861	0	0	0
cg16709385	20	61447581	COL9A3	N_Shore	++++	++++	1	0.00179003	0	0	0
cg15862394	14	95403133			++++	++++	1	0.00179102	0	0	0
cg20398418	2	157186446	NR4A2	S_Shore	++++	++++	1	0.00179233	0	0	0
cg26767081	3	194293260			++++	++++	1	0.00179331	0	0	0
cg07157830	1	236228741	NID1	Island	++++	++++	1	0.00179397	0	0	0
cg00178249	8	77589908	LOC100192378	N_Shore	++++	++++	1	0.00179889	0	0	0
cg12676322	8	145936124		N_Shelf	++++	++++	1	0.00179987	0	0	0
cg06766427	17	12877546	RICH2	Island	++++	++++	1	0.00180413	0	0	0
cg15098077	1	34642000	C1orf94;C1orf94	N_Shore	++++	++++	1	0.00180446	0	0	0
cg27153059	11	18719942	TMEM86A	N_Shore	++++	++++	1	0.00180544	0	0	0
cg10277912	17	7216033	GPS2	N_Shelf	++++	++++	1	0.001812	0	0	0
cg27304020	6	28956327		Island	++-+	++++	1	0.00181266	0	0	0
cg10440578	1	115397857	SYCP1	Island	++++	++++	1	0.00181463	0	0	1
cg03495011	20	61757175		S_Shelf	++++	++++	1	0.00181791	0	0	0
cg07673740	4	85414194		Island	++++	++++	0.0693847	0.00181954	0	0	0
cg17878972	3	192959356	HRASLS;MGC2889	Island	++++	++++	1	0.00181954	0	0	0
cg06931941	17	7486770	MPDU1;MPDU1	Island	++++	++++	0.592852	0.00181987	0	0	0
cg04889688	10	130508795		S_Shore	++++	++++	1	0.0018202	0	0	0
cg23094903	8	47016653			++++	++++	1	0.00182184	0	0	0
cg05361262	9	38067597	SHB	N_Shore	++++	++++	1	0.00182315	0	0	0
cg02741521	3	9745610	CPNE9;CPNE9	Island	++++	++++	0.887311	0.00182414	0	0	0
cg27486637	4	176987174	WDR17;WDR17;WDR17;WDR17	Island	-+++	++++	1	0.00182414	0	0	0
cg14218621	9	135419611	C9orf171		++++	++++	1	0.00182741	0	0	0
cg11955641	5	151304999	GLRA1;GLRA1	S_Shore	++++	++++	1	0.00182741	0	0	0
cg10039504	12	3242272	TSPAN9;TSPAN9		++++	++++	1	0.00183037	0	0	0
cg27482328	11	1246276	MUC5B	N_Shore	++++	++++	1	0.00183201	0	0	0
cg02272599	19	11267029	SPC24	S_Shore	++++	++++	1	0.00183266	0	0	0
cg12166662	5	92906851	FLJ42709;FLJ42709;FLJ42709	Island	++++	++++	1	0.0018343	0	0	0
cg07034329	5	66124395	MAST4;MAST4;MAST4		++++	++++	1	0.00183463	0	0	0
cg21182960	7	156812171		Island	++++	++++	1	0.00183758	0	0	0
cg03639671	4	145430689			++++	++++	1	0.00183824	0	0	0
cg26278454	20	982623	RSPO4;RSPO4	N_Shore	++++	++++	1	0.00183922	0	0	0
cg13272108	20	2634697	NOP56;SNORD110;NOP56;SNORA51	S_Shore	++++	++++	0.0605313	0.00184447	0	0	0
cg05483184	6	32055393	TNXB	Island	++++	++++	1	0.00184447	0	0	0
cg18580265	19	15343170	EPHX3;EPHX3;EPHX3	Island	++++	++++	1	0.00184479	0	0	0
cg01795964	7	137532857	DGKI	S_Shore	++++	++++	1	0.00184545	0	0	0
cg21977766	11	1107580		N_Shore	++++	++++	1	0.00184709	0	0	0
cg02826525	2	39186885	LOC375196;LOC100271715	Island	++++	++++	1	0.00184807	0	0	1
cg21588305	20	36149455	BLCAP;NNAT;BLCAP;BLCAP;BLCAP;BLCAP;NNAT	Island	++++	++++	1	0.0018507	0	0	0
cg14033514	17	19483721		S_Shore	++++	++++	1	0.00185102	0	0	0
cg14161705	9	133544105	PRDM12	S_Shore	++++	++++	1	0.00185102	0	0	0
cg02998463	14	76874418	ESRRB		++++	++++	1	0.00185168	0	0	0
cg10343314	10	114043305	TECTB		++++	++++	1	0.00185201	0	0	0
cg06560754	8	93114748		Island	++++	++++	1	0.00185594	0	0	0
cg09341154	10	125853893		S_Shore	++++	++++	1	0.00185791	0	0	0
cg13741861	18	10131790		N_Shore	++++	++++	1	0.00185791	0	0	0
cg08757448	10	104613767	C10orf32;C10orf32	N_Shore	++++	++++	1	0.00185922	0	0	1
cg07134541	12	132956322		Island	++++	++++	1	0.00185922	0	0	0
cg14172137	6	114725242			++++	++++	1	0.00185988	0	0	0
cg25607643	15	40730161		S_Shore	++++	++++	0.208023	0.00185988	0	1	1
cg00443981	17	58499679	C17orf64	S_Shore	++++	++++	1	0.00186348	0	0	0
cg09863066	22	37214864	PVALB	S_Shore	++++	++++	1	0.0018648	0	0	0
cg25838091	10	50887934	C10orf53;C10orf53	S_Shore	++++	++++	0.425949	0.00186512	0	0	0
cg07306414	2	119520837			++++	++++	1	0.00186611	0	0	0
cg22158547	1	223472245	SUSD4;SUSD4		++++	++++	1	0.00187267	0	0	0
cg03960424	20	57042304	APCDD1L	Island	+++-	++++	1	0.00187299	0	0	0
cg22880770	2	97166341	NEURL3	Island	++++	++++	1	0.00187332	0	0	0
cg04206637	5	63202277			++++	++++	1	0.00187365	0	0	0
cg02341264	1	967967	AGRN	Island	++++	++++	1	0.00187496	0	0	0
cg09685182	3	130236037		Island	++++	++++	1	0.00187562	0	0	0
cg02797871	20	61953935	COL20A1	Island	++++	++++	1	0.00187791	0	0	0
cg25046074	2	56150549	EFEMP1;EFEMP1;EFEMP1	Island	++++	++++	0.318166	0.00188054	0	0	0
cg03593578	2	45028225		N_Shore	++++	++++	1	0.00188185	0	0	0
cg00560632	1	19147074			++++	++++	1	0.00188381	0	0	0
cg03396557	17	45810410	TBX21	N_Shore	++++	++++	0.250978	0.00188513	0	0	0
cg17306686	7	157230923		N_Shelf	++++	++++	1	0.00188709	0	0	0
cg19360308	11	12423586	PARVA		++++	++++	0.66827	0.00188939	0	0	0
cg05825400	17	982115	ABR;ABR;ABR	S_Shore	++++	++++	1	0.00189201	0	0	0
cg17216759	3	107810361	CD47;CD47;CD47	Island	++++	++++	1	0.00189791	0	0	0
cg09617556	2	219924408	IHH	N_Shore	++++	++++	1	0.0019048	0	0	0
cg21211357	12	69327531	CPM;CPM;CPM	Island	++++	++++	1	0.00190611	0	0	0
cg13674575	17	66195134	LOC440461	Island	++++	++++	1	0.00191136	0	0	0
cg04394529	11	2067849			++++	++++	1	0.00191333	0	0	0
cg08415849	16	86431983			++++	++++	1	0.00191333	0	0	0
cg02206157	14	97500175		Island	++++	++++	0.431523	0.00191333	0	0	0
cg24942922	3	120003547		N_Shore	+++-	++++	1	0.00191398	0	0	1
cg08976874	11	31885698			++++	++++	1	0.00191562	0	0	0
cg01152624	11	106239635			++++	++++	1	0.00191595	0	0	0
cg22022798	1	221065961		N_Shore	++++	++++	1	0.00191595	0	0	0
cg02592403	19	51614910		S_Shelf	++++	++++	1	0.00191595	0	0	0
cg26860750	10	98955810		N_Shore	++++	++++	1	0.00191759	0	0	0
cg07716131	16	88937225		Island	++++	++++	0.149033	0.00191792	0	0	0
cg17261303	10	133948207	JAKMIP3	N_Shore	++++	++++	1	0.00191824	0	0	0
cg13610545	9	132481736	PRRX2	Island	++++	++++	1	0.00191857	0	0	0
cg11420761	11	105958762	AASDHPPT		++++	++++	1	0.0019212	0	0	0
cg09481972	12	54410666	HOXC4;HOXC5;HOXC4;HOXC6;HOXC6	N_Shore	++++	++++	1	0.00192251	0	0	0
cg19568845	11	66194068	NPAS4		++++	++++	1	0.00192513	0	0	0
cg27121538	15	91646263	SV2B;SV2B	S_Shelf	++++	++++	0.284261	0.00192841	0	0	0
cg10343367	16	86375065	LOC732275		++++	++++	1	0.00192841	0	0	0
cg16196274	8	41169433		S_Shelf	++++	++++	1	0.00192874	0	0	0
cg26259381	12	131542072	GPR133		++++	++++	1	0.00193103	0	0	0
cg18019372	2	1498065	TPO;TPO;TPO;TPO	S_Shelf	++++	++++	1	0.00193202	0	0	0
cg22862450	1	40025411	LOC728448		++++	++++	1	0.00193267	0	0	0
cg02393606	10	135033364	KNDC1	Island	+++-	++++	1	0.00193366	0	0	0
cg04041568	12	132979486		N_Shelf	++++	++++	0.602034	0.00193562	0	0	0
cg19940183	15	57883962	GCOM1;GCOM1;GCOM1;GCOM1	N_Shore	++++	++++	1	0.00193628	0	0	0
cg09783969	15	100886002	FLJ42289;FLJ42289	S_Shelf	++++	++++	1	0.00193661	0	0	0
cg23616524	7	129466143		Island	++++	++++	1	0.00193726	0	0	0
cg24899750	20	16710314	SNRPB2;SNRPB2	N_Shore	++++	++++	0.083419	0.00193792	0	0	0
cg03377895	4	156875553	CTSO	S_Shore	++++	++++	1	0.00193956	0	0	0
cg08013331	12	56040208		Island	++++	++++	1	0.00193956	0	0	0
cg02355885	2	30142990	ALK	Island	++-+	++++	1	0.00194185	0	0	0
cg13880113	12	98178057			++++	++++	0.499399	0.00194218	0	0	0
cg06795233	2	219737392	WNT6	N_Shore	++++	++++	1	0.00194284	0	0	0
cg02814523	11	76433300	GUCY2E		++++	++++	1	0.00194349	0	0	0
cg09242823	4	3690945			++++	++++	1	0.00194382	0	0	0
cg04383849	16	87619803			++++	++++	1	0.00194612	0	0	0
cg01401037	3	185839955			++++	++++	1	0.00194644	0	0	0
cg14165978	1	40156757	HPCAL4	N_Shore	++++	++++	1	0.00195005	0	0	0
cg25245989	10	125754632		S_Shelf	++++	++++	1	0.00195235	0	0	0
cg00357273	6	31138611	POU5F1		++++	++++	1	0.00195267	0	0	0
cg05092861	7	27220034	HOXA10	S_Shore	++++	++++	1	0.00195464	0	0	0
cg24371425	1	11561497	PTCHD2	Island	++++	++++	1	0.00195464	0	0	0
cg02246609	6	28584003		Island	++++	++++	1	0.00195464	0	0	1
cg01546430	5	156607836	ITK		++++	++++	1	0.00195464	0	0	0
cg01313514	1	228194916	WNT3A	Island	++++	++++	0.363319	0.00195497	0	0	0
cg02379107	20	36889378	KIAA1755	Island	++++	++++	1	0.00195595	0	0	0
cg11521969	7	131630495		Island	++++	++++	1	0.00195628	0	0	0
cg02278499	15	96875830	NR2F2;NR2F2;NR2F2;NR2F2;MIR1469;NR2F2	Island	++++	++++	1	0.00195825	0	0	0
cg00724015	2	119145086			++++	++++	1	0.00195825	0	0	0
cg25439883	6	26323563			++++	++++	0.269013	0.00195989	0	0	0
cg03775416	19	19368775	HAPLN4	Island	++++	++++	1	0.00196218	0	0	1
cg19846667	14	22191856			++++	++++	1	0.00196317	0	0	0
cg24613080	17	32484035	ACCN1	Island	++++	++++	1	0.00196317	0	0	0
cg05857758	22	46263463		Island	++++	++++	1	0.00196415	0	0	0
cg10174867	1	225117431	DNAH14;DNAH14;DNAH14;DNAH14;DNAH14;DNAH14	Island	++++	++++	1	0.00196448	0	0	0
cg05230054	19	34175419	CHST8;CHST8;CHST8	Island	++++	++++	1	0.00196776	0	0	0
cg01910638	6	32917093	HLA-DMA		++++	++++	1	0.00196907	0	0	0
cg23397216	19	45885922	PPP1R13L;PPP1R13L	Island	++++	++++	0.336758	0.00197333	0	0	0
cg17799946	1	91301962		S_Shore	++-+	++++	1	0.00197694	0	0	0
cg02305765	12	53107910		N_Shore	++++	++++	1	0.00197792	0	0	0
cg15268740	8	25906154		S_Shore	++++	++++	0.490218	0.00198383	0	0	0
cg18318560	5	131563015	P4HA2;P4HA2;P4HA2;P4HA2;P4HA2	N_Shore	++++	++++	1	0.00198448	0	0	0
cg19285797	10	129379217			++++	++++	1	0.00198481	0	0	0
cg14732248	6	1313730	FOXQ1	Island	++++	++++	0.724342	0.00198481	0	0	0
cg06039417	16	69146774	HAS3;HAS3	S_Shelf	++++	++++	0.486611	0.00198678	0	0	0
cg06338499	18	34854300	BRUNOL4;BRUNOL4;BRUNOL4;BRUNOL4	Island	++++	++++	1	0.0019871	0	0	0
cg00597687	1	63785003		Island	++++	++++	0.537108	0.00198907	0	0	0
cg01963623	22	18632433	USP18	N_Shore	++++	++++	1	0.0019894	0	0	0
cg00236919	4	48018263	NIPAL1	N_Shore	++++	++++	1	0.0019894	0	0	0
cg03405173	19	11877721	ZNF441	Island	++++	++++	1	0.00199169	0	0	0
cg20810198	20	56136053	PCK1		++++	++++	0.683682	0.00199235	0	0	0
cg09225462	6	5995766		N_Shore	++++	++++	1	0.00199301	0	0	0
cg26090062	6	27236425			++++	++++	1	0.00199301	0	0	0
cg18911395	12	113907122	LHX5	N_Shore	++++	++++	1	0.00199333	0	0	0
cg27332575	1	39966137	BMP8A		++++	++++	0.453493	0.00199465	0	0	0
cg00095165	18	47825241		Island	+++-	++++	1	0.0019953	0	0	1
cg14868747	11	44331978	ALX4	N_Shore	++++	++++	0.320298	0.0019976	0	0	0
cg18555698	11	12699172	TEAD1	S_Shelf	++++	++++	0.0601378	0.0019976	0	0	0
cg24655706	7	127078268			++++	++++	1	0.00199825	0	0	0
cg05894719	11	1989899		N_Shore	++-+	++++	1	0.00200317	0	0	0
cg11699435	13	95365673	SOX21	Island	++++	++++	1	0.00200383	0	0	0
cg09923671	20	61041341	GATA5	Island	++++	++++	1	0.00200448	0	0	0
cg25947184	8	1697459			++++	++++	1	0.00200547	0	0	0
cg04722391	7	137032114			++++	++++	1	0.00200645	0	0	0
cg11104313	3	111717534	TAGLN3;TAGLN3;TAGLN3		++++	++++	0.296295	0.00200842	0	0	0
cg04841983	11	110968091			++++	++++	1	0.00201399	0	0	0
cg12358432	6	29796593	HLA-G	Island	++++	++++	1	0.00201399	0	0	0
cg01555853	2	18059744	KCNS3	Island	++++	++++	0.939448	0.0020176	0	0	0
cg12500951	11	2315045			++++	++++	1	0.00201793	0	0	0
cg13573276	8	57232898	SDR16C5;SDR16C5	S_Shore	++++	++++	1	0.00201793	0	0	0
cg21383280	4	174458502	NBLA00301	N_Shore	++++	++++	1	0.00201924	0	0	0
cg02403883	5	140530028	PCDHB6	N_Shore	+++-	++++	1	0.00201924	0	0	0
cg05204532	2	8597177		Island	++++	++++	1	0.00202022	0	0	0
cg16369400	17	58041258	RNFT1	N_Shore	++++	++++	1	0.00202153	0	0	0
cg25497399	11	32355324		Island	++-+	++++	1	0.00202317	0	0	0
cg12545986	12	102933997			++++	++++	0.196874	0.00202383	0	0	0
cg25132257	11	112916139	NCAM1;NCAM1;NCAM1		++++	++++	1	0.00202645	0	0	0
cg24790297	19	51226357	CLEC11A	N_Shore	++++	++++	0.705979	0.00203006	0	1	0
cg13965328	20	2539876	TMC2	Island	++++	++++	1	0.00203039	0	0	0
cg09929856	22	43817323	MPPED1	Island	++++	++++	0.333151	0.00203072	0	0	0
cg04005075	16	58498636	NDRG4;NDRG4;NDRG4	S_Shore	+++-	++++	1	0.00203104	0	0	0
cg21908557	5	140762305	PCDHGA4;PCDHGA6;PCDHGA1;PCDHGA7;PCDHGA5;PCDHGB1;PCDHGA3;PCDHGA7;PCDHGA2;PCDHGB2;PCDHGB3	N_Shore	++++	++++	1	0.00203334	0	1	0
cg14287112	6	133562485	EYA4;EYA4;EYA4	Island	++++	++++	0.377091	0.00203367	0	0	0
cg07952813	2	39187759	LOC100271715;LOC375196	Island	++++	++++	1	0.00203531	0	0	0
cg13062888	1	18325742			++++	++++	1	0.00203531	0	0	0
cg07105947	1	35586588		Island	++++	++++	1	0.00203531	0	0	0
cg10877031	12	132680733		N_Shore	++++	++++	1	0.00203563	0	0	0
cg00221709	15	96905554		S_Shore	++++	++++	1	0.00203596	0	0	0
cg12127196	1	50489240	AGBL4	N_Shore	++++	++++	0.198087	0.00204055	0	0	1
cg07448319	3	40547217	ZNF620;ZNF620	N_Shore	++++	++++	0.140114	0.00204055	0	0	0
cg11584200	17	44899957		S_Shelf	++++	++++	1	0.00204088	0	0	0
cg16387593	16	54973579		S_Shore	++++	++++	1	0.00204121	0	0	0
cg04966682	15	27772702	GABRG3		++++	++++	1	0.0020435	0	0	0
cg25318971	20	55837483	BMP7	N_Shore	++++	++++	1	0.00204514	0	0	1
cg10586107	1	20755534			++++	++++	0.963713	0.00204711	0	0	0
cg00231945	21	46238781	SUMO3	Island	++++	++++	0.0805335	0.00205072	0	0	0
cg01160882	10	54075082	DKK1	S_Shore	++++	++++	1	0.00205367	0	0	0
cg17516330	15	74494781	STRA6;STRA6;STRA6;STRA6;STRA6		++++	++++	0.78566	0.00205728	0	0	0
cg05136848	11	45718281			++++	++++	1	0.00205892	0	0	0
cg18936052	1	28051702	FAM76A;FAM76A;FAM76A;FAM76A;FAM76A	N_Shore	++++	++++	1	0.00205924	0	0	0
cg01755541	16	67428324	TPPP3;TPPP3;ZDHHC1	Island	++++	++++	1	0.0020599	0	0	0
cg19188306	11	111410935	LAYN	Island	++++	++++	0.190218	0.00206056	0	0	0
cg17107156	17	7350244	CHRNB1	S_Shore	++++	++++	1	0.00206351	0	0	0
cg16780688	8	120220073	MAL2	N_Shore	++++	++++	1	0.00206547	0	0	0
cg00010654	1	45476118	HECTD3	N_Shore	++++	++++	1	0.00206547	0	0	0
cg03029734	6	101841158		N_Shore	++++	++++	1	0.00206908	0	0	0
cg16817180	4	981485	IDUA;SLC26A1;SLC26A1;SLC26A1	Island	++++	++++	1	0.00207006	0	0	0
cg13676215	7	17337976	AHR	N_Shore	++++	++++	1	0.00207334	0	0	0
cg04899175	12	117798748	NOS1	Island	++++	++++	1	0.002074	0	0	0
cg24262654	4	1148456			++++	++++	1	0.002074	0	0	0
cg09730795	8	97174382	GDF6	S_Shore	++++	++++	0.244322	0.00207498	0	0	0
cg14145896	14	84294194			+++-	++++	1	0.00207695	0	0	0
cg26787220	19	45720771	EXOC3L2	Island	++++	++++	0.537764	0.00207728	0	0	0
cg09565002	4	15939889	FGFBP1;FGFBP1		++++	++++	1	0.00207826	0	0	0
cg12424646	8	37699507	GPR124	Island	++++	++++	1	0.00207859	0	0	0
cg26918577	17	75888026		S_Shelf	++++	++++	1	0.00208252	0	0	0
cg19254163	11	60623782	GPR44	S_Shelf	++++	++++	1	0.00208384	1	0	0
cg01751992	4	52711271	DCUN1D4;DCUN1D4	S_Shore	++++	++++	1	0.00208875	0	0	0
cg19608003	20	57328883		N_Shelf	++++	++++	1	0.00209007	0	0	0
cg03313140	2	61403611	AHSA2	N_Shore	++++	++++	0.0966664	0.00209203	0	0	0
cg06127801	2	239625367			+++-	++++	1	0.00209203	0	0	0
cg13248115	11	119294414	THY1	S_Shore	++++	++++	1	0.00209335	0	0	0
cg05474265	4	81128398		Island	++++	++++	1	0.002094	0	0	0
cg24109894	1	36108212	PSMB2	S_Shore	++++	++++	1	0.00209499	0	0	0
cg20234855	2	120980555	TMEM185B	Island	++++	++++	0.377747	0.00209564	0	0	0
cg09782026	7	158808009	LOC154822		++++	++++	1	0.00209662	0	0	0
cg02955804	16	33943412		S_Shore	++++	++++	1	0.00209695	0	0	1
cg26575389	7	143060150	FAM131B;FAM131B	Island	++++	++++	0.860095	0.00209925	0	0	0
cg02041885	22	40073448	CACNA1I;CACNA1I	N_Shore	++++	++++	1	0.00210056	0	0	0
cg05898452	7	55224863	EGFR;EGFR;EGFR		++++	++++	0.665647	0.00210056	0	0	0
cg25258843	8	10587305	SOX7	Island	++++	++++	0.535469	0.00210122	0	0	0
cg12902206	3	52351487	DNAH1		++++	++++	0.428572	0.00210745	0	0	0
cg00068428	8	49494724			++++	++++	1	0.00210777	0	0	0
cg15379170	2	233476236	EFHD1		++++	++++	0.273932	0.00210777	0	0	0
cg07802401	11	26354057	ANO3	S_Shore	++++	++++	1	0.00210974	0	0	0
cg08834922	17	41003236	AOC3;AOC3		++++	++++	1	0.00211072	0	0	0
cg20563468	14	29225754			++++	++++	1	0.00211072	0	0	0
cg05273533	16	86470722			++++	++++	1	0.00211335	0	0	0
cg10355965	14	96350608			++++	++++	1	0.00211466	0	0	0
cg05546878	2	219696695	PRKAG3		++++	++++	1	0.00211663	0	0	0
cg26342985	2	628881		N_Shore	++++	++++	0.20858	0.00211925	0	0	0
cg00470007	12	132930066		Island	++++	++++	1	0.00211991	0	0	0
cg04918978	10	102441148		S_Shore	++++	++++	1	0.00212482	0	0	0
cg26607337	5	145758881		Island	++++	++++	1	0.00213007	0	0	0
cg21243717	5	178854586			+-++	++++	1	0.0021304	0	0	0
cg07608333	19	7813422	CD209;CD209;CD209;CD209;CD209;CD209;CD209;CD209		++++	++++	1	0.00213204	0	0	0
cg01663820	15	77952511			++++	++++	1	0.00213302	0	0	0
cg07816687	16	67197186	HSF4;HSF4;FBXL8	Island	-+-+	++++	1	0.00213499	0	0	0
cg17209267	5	172674513		S_Shore	++++	++++	1	0.00213827	0	0	0
cg21518089	11	22362708	SLC17A6	N_Shore	++++	++++	1	0.0021386	0	0	0
cg09764221	22	51039625	MAPK8IP2	Island	++++	++++	1	0.00214122	0	0	0
cg23291886	4	174440681		S_Shore	++++	++++	1	0.00215007	0	0	0
cg13919285	20	57876125	EDN3;EDN3;EDN3;EDN3	Island	++++	++++	1	0.00215073	0	0	0
cg23844115	6	10434871	C6orf218		++++	++++	1	0.00215204	0	0	0
cg13812587	9	131709471	NUP188;DOLK	Island	++++	++++	1	0.0021527	0	0	0
cg14778711	1	42845753	RIMKLA	N_Shore	++++	++++	1	0.00215434	0	0	0
cg09573658	1	11561956	PTCHD2	Island	++++	++++	1	0.00215499	0	0	0
cg07552315	7	45431891			++++	++++	1	0.00215532	0	0	0
cg01202666	7	19157650	TWIST1	Island	++++	++++	0.08014	0.00215532	0	0	0
cg17480076	1	91190251		N_Shore	++++	++++	1	0.00215893	0	0	0
cg04894619	3	179754615	PEX5L	Island	++++	++++	1	0.00216024	0	0	0
cg00940977	2	174877447		N_Shore	++++	++++	0.560718	0.00216352	0	0	1
cg02768694	2	74875536	C2orf65	Island	++++	++++	1	0.00216417	0	0	0
cg07665387	4	134069388	PCDH10;PCDH10	Island	++++	++++	1	0.00216548	0	0	0
cg00081087	7	34873912	AAA1;NPSR1;NPSR1		++++	++++	1	0.0021668	0	0	0
cg22173131	11	75480171	DGAT2	Island	++++	++++	1	0.00216876	0	0	0
cg20706134	13	61990025	PCDH20		++++	++++	1	0.00216876	0	0	0
cg04720348	5	72922873	RGNEF	S_Shore	++++	++++	1	0.00216909	0	0	0
cg20030294	14	101618282			++++	++++	1	0.00217008	0	0	0
cg13932029	9	23824172	ELAVL2	S_Shore	++++	++++	1	0.00217073	0	0	0
cg10297193	15	102111502			++++	++++	0.153066	0.00217106	0	0	0
cg26905768	7	34098803	BMPER		++++	++++	1	0.00217106	0	0	0
cg04779860	10	131763929		Island	++++	++++	1	0.00217401	0	0	0
cg00089966	5	159340430		N_Shelf	++++	++++	1	0.00217565	0	0	0
cg07201754	1	39491318	NDUFS5		++-+	++++	1	0.00217598	0	0	0
cg12597169	2	223166094	CCDC140	N_Shore	++++	++++	1	0.00217991	0	0	0
cg09938213	8	30249847	RBPMS;RBPMS;RBPMS;RBPMS		++++	++++	1	0.00218024	0	0	0
cg05308639	19	1525316	PLK5P	Island	++++	++++	1	0.00218122	0	0	0
cg17132421	15	98503947	ARRDC4;ARRDC4	Island	++++	++++	0.410537	0.00218188	0	0	0
cg01839565	5	71221502			++++	++++	1	0.0021845	0	0	0
cg19153133	2	219773547		Island	++++	++++	1	0.00218647	0	0	0
cg25898076	12	131559071	GPR133	S_Shelf	++++	++++	1	0.00218811	0	0	0
cg17104149	4	26492421	CCKAR		++++	++++	1	0.00218811	0	0	0
cg17936564	13	33113331	N4BP2L2;N4BP2L2		++++	++++	0.456116	0.00218942	0	0	0
cg18391899	10	23462616		Island	++++	++++	1	0.00219041	0	0	0
cg16699385	6	138427309	PERP	N_Shore	++++	++++	1	0.00219467	0	0	0
cg23699879	15	58358811	ALDH1A2;ALDH1A2	S_Shore	++++	++++	1	0.002195	0	0	0
cg06519422	6	29599226	GABBR1;GABBR1	N_Shore	++++	++++	1	0.00219532	0	0	0
cg11953254	1	63795279		N_Shore	++++	++++	1	0.00219664	0	0	0
cg05514043	9	140040822	GRIN1;GRIN1;GRIN1	N_Shore	++++	++++	1	0.00219729	0	0	0
cg00013451	8	23711589	STC1		++++	++++	1	0.00220057	0	0	0
cg00455386	7	140104086	RAB19		++++	++++	1	0.00220221	0	0	0
cg14506657	9	86755443		Island	++++	++++	1	0.00220352	0	0	0
cg23332827	11	15752124			++++	++++	1	0.00220352	0	0	0
cg25815024	2	219696567	PRKAG3		++++	++++	1	0.00220483	0	0	0
cg19042390	6	166261046			++++	++++	0.967976	0.00220549	0	0	0
cg06885910	4	3472071	DOK7;DOK7	N_Shelf	++++	++++	1	0.00220614	0	0	0
cg04964669	12	117536182	TESC;TESC;TESC	N_Shore	++++	++++	1	0.00221106	0	0	0
cg24642820	3	13462465	NUP210	S_Shore	++++	++++	0.91092	0.00221172	0	0	0
cg24460268	13	51995368	INTS6;INTS6		++++	++++	1	0.00221172	0	0	0
cg04594598	8	145105319		Island	+-++	++++	1	0.00221303	0	0	0
cg10633210	19	1316695		S_Shore	++++	++++	1	0.00221434	0	0	0
cg09649347	10	116307551	ABLIM1;ABLIM1;ABLIM1		++++	++++	1	0.002215	0	0	0
cg00429862	17	12569487	MYOCD;MYOCD;MYOCD;MYOCD	S_Shore	++++	++++	1	0.00221598	0	0	0
cg24217003	10	123360305		S_Shelf	++++	++++	1	0.00221795	0	0	0
cg25728328	15	24123705		S_Shore	++++	++++	1	0.00221795	0	0	0
cg07264726	3	142666293		Island	++++	++++	1	0.00221893	0	0	0
cg24295653	3	61237884	FHIT;FHIT	S_Shore	++++	++++	1	0.00221992	0	0	0
cg13938349	7	44364084	CAMK2B;CAMK2B;CAMK2B;CAMK2B;CAMK2B;CAMK2B;CAMK2B;CAMK2B	N_Shore	++-+	++++	1	0.00222024	0	0	0
cg20885815	2	27478320	SLC30A3		++++	++++	0.143262	0.00222254	0	0	0
cg25167447	1	201617042	NAV1	Island	++++	++++	1	0.00222516	0	0	0
cg21156276	9	4491917	SLC1A1	S_Shore	++++	++++	1	0.00222582	0	0	0
cg27491398	6	29708311	LOC285830;LOC285830		++++	++++	1	0.00222582	0	0	0
cg00731683	6	31548437	LTB;LTB	Island	++++	++++	1	0.00222713	0	0	0
cg24158599	14	70436215	SMOC1;SMOC1		++++	++++	1	0.00222779	0	0	0
cg23873525	10	103070221		N_Shore	++++	++++	1	0.00222779	0	0	0
cg03418847	3	33414474	FBXL2		++++	++++	1	0.0022291	0	0	0
cg00624737	16	86613641	FOXL1;FOXL1	Island	++++	++++	1	0.00223008	0	0	0
cg21162977	9	19050395	RRAGA	S_Shore	++++	++++	1	0.00223041	0	1	0
cg08347626	5	1850140		N_Shore	++++	++++	1	0.00223402	0	0	0
cg02095504	2	26804199	CIB4		++++	++++	1	0.00223467	0	0	0
cg06564837	19	56151356	ZNF580	N_Shore	++++	++++	1	0.00223566	0	0	0
cg11225357	17	79339278			++++	++++	1	0.00223828	0	0	0
cg27294168	1	2259878	MORN1	S_Shore	++++	++++	1	0.00224025	0	0	0
cg25447894	22	41957443	CSDC2		++++	++++	1	0.00224123	0	1	0
cg05665581	10	124669393	FAM24A		++++	++++	1	0.00224156	0	0	0
cg15991698	5	152070195			++++	++++	1	0.00224385	0	0	0
cg14540387	15	52404232	BCL2L10	Island	++++	++++	0.0999782	0.00224517	0	1	1
cg13523576	8	21909636	EPB49	S_Shelf	++++	++++	1	0.00224648	0	0	0
cg00174851	7	134142981	AKR1B1	N_Shore	++++	++++	1	0.00224812	0	0	0
cg26314750	15	40545794	PAK6;PAK6;PAK6;C15orf56	S_Shore	++++	++++	1	0.00224877	0	0	0
cg01961156	12	14135228		Island	++++	++++	1	0.00225074	0	0	0
cg23631062	1	102462806	OLFM3		++++	++++	1	0.00225172	0	0	0
cg27584762	5	86709126	CCNH	S_Shore	++++	++++	1	0.00225205	0	0	0
cg11881313	7	103969318	LHFPL3	Island	++++	++++	1	0.00225304	0	0	0
cg22617406	12	58008183	GEFT;GEFT	S_Shelf	++++	++++	1	0.0022573	0	0	0
cg00798876	7	2670978	TTYH3	N_Shore	++++	++++	0.11903	0.00226189	0	0	0
cg26752526	16	12994998	SHISA9;SHISA9	Island	++++	++++	1	0.0022632	0	0	0
cg05315443	12	66218639	HMGA2;HMGA2;RPSAP52;HMGA2;HMGA2	Island	++++	++++	1	0.00226582	0	0	0
cg10298815	1	101004474	GPR88	Island	++++	++++	1	0.00226943	0	0	1
cg25090051	20	57414059	GNASAS;GNAS	N_Shore	++++	++++	1	0.00226976	0	0	0
cg11841522	2	220348592	SPEG	N_Shore	++++	++++	1	0.00227041	0	0	0
cg00040426	9	138413253	LCN1		++++	++++	1	0.00227074	0	0	0
cg21072629	21	33765622	URB1;C21orf119	Island	++++	++++	1	0.00227107	0	0	0
cg18129296	3	74003742			++++	++++	0.86862	0.00227238	0	0	0
cg14527439	7	158266198	PTPRN2;PTPRN2;PTPRN2		++++	++++	1	0.00227402	0	0	0
cg22653139	2	73142088		N_Shore	++++	++++	1	0.00227697	0	0	0
cg21338660	20	24452007	TMEM90B	Island	++++	++++	0.106995	0.00227828	0	0	0
cg00524967	13	34391826	RFC3;RFC3	N_Shore	++++	++++	0.195661	0.00227828	0	0	0
cg17896965	17	39728425	KRT9		++++	++++	1	0.00227927	0	0	0
cg20960833	7	155284759		S_Shore	++++	++++	1	0.00228058	0	0	0
cg05576845	5	146176618	PPP2R2B;PPP2R2B;PPP2R2B;PPP2R2B;PPP2R2B;PPP2R2B;PPP2R2B		++++	++++	1	0.00228124	0	0	0
cg25297255	21	38353273	HLCS	Island	++++	++++	1	0.00228124	0	0	0
cg02773433	11	94133505	GPR83	N_Shore	++++	++++	0.934529	0.00228124	0	0	0
cg23388020	14	70512877	SLC8A3;SLC8A3;SLC8A3;SLC8A3;SLC8A3;SLC8A3	Island	++++	++++	1	0.00228287	0	0	0
cg22856496	12	56106698	ITGA7	N_Shelf	++++	++++	1	0.00228451	0	0	0
cg05528293	18	74961138	GALR1	N_Shore	++++	++++	1	0.00228484	0	0	0
cg14353137	8	67873799		Island	++++	++++	1	0.00228517	0	0	0
cg19472079	20	3229991	C20orf194	S_Shore	++++	++++	1	0.00228517	0	0	0
cg25657834	2	11810365	NTSR2	Island	++++	++++	1	0.00228943	0	0	0
cg26555664	7	1250038		N_Shore	++++	++++	0.213171	0.00229074	0	0	0
cg03171465	2	99553830	C2orf55	Island	++++	++++	1	0.0022914	0	0	0
cg05337711	16	11946064	RSL1D1	S_Shore	++++	++++	0.177856	0.00229173	0	0	0
cg26136365	3	62358379	FEZF2	Island	++++	++++	1	0.00229238	0	0	0
cg19475241	19	1773498	ONECUT3	N_Shore	++++	++++	1	0.00229402	0	0	0
cg24632756	15	33603026	RYR3	Island	++++	++++	1	0.00229927	0	0	0
cg05039241	14	61124922		S_Shore	++++	++++	1	0.00230222	0	0	0
cg06171971	3	45948591			++++	++++	1	0.00230419	0	0	0
cg09936839	19	4181854	SIRT6;ANKRD24	N_Shore	++++	++++	1	0.00230648	0	0	0
cg18417901	11	70961765		N_Shore	++++	++++	1	0.00230648	0	0	0
cg26194089	12	2862360		Island	++++	++++	1	0.00230812	0	0	0
cg12630714	4	54975894		Island	++++	++++	1	0.00230878	0	0	0
cg09721659	14	81422111	TSHR;TSHR;TSHR	S_Shore	++++	++++	0.443655	0.00231173	0	0	0
cg12094892	14	77591038		N_Shore	++++	++++	1	0.00231239	0	0	0
cg07273342	21	46074169	KRTAP12-4;C21orf29;KRTAP12-4		++++	++++	1	0.00231304	0	0	0
cg27334919	7	19158378	TWIST1	S_Shore	++++	++++	1	0.00231435	0	0	0
cg25432738	13	21009861	CRYL1	Island	++++	++++	1	0.00231567	0	0	0
cg17185404	3	70374240			++++	++++	0.516122	0.00231632	0	0	0
cg04793268	11	7728370	OVCH2		++++	++++	1	0.00231698	0	0	0
cg08042975	2	213402433	ERBB4;ERBB4	Island	++++	++++	1	0.00231829	0	0	0
cg20570544	1	36653591			++++	++++	1	0.00231829	0	0	0
cg25762706	8	27115867	STMN4;STMN4		++++	++++	1	0.00231927	0	0	0
cg05172122	1	119526783	TBX15	Island	++++	++++	0.115652	0.00232321	0	0	0
cg10202557	4	24982173	CCDC149		++++	++++	1	0.00232386	0	0	0
cg25756066	1	85931083	DDAH1;DDAH1	Island	-+++	++++	0.610231	0.00232419	0	0	0
cg11529128	6	35772890	LHFPL5	N_Shore	-+++	++++	1	0.0023255	0	0	0
cg15222899	18	55095249		Island	++++	++++	1	0.00232714	0	0	0
cg09666230	1	209848402	G0S2	N_Shore	++++	++++	1	0.00232714	0	0	0
cg27243389	10	45869702	ALOX5;ALOX5	Island	++++	++++	0.246978	0.00232813	0	0	0
cg15710198	8	55370334	SOX17	Island	++++	++++	0.379386	0.00232977	0	0	0
cg05031448	5	173764100			++++	++++	1	0.00233009	0	0	0
cg06760077	2	119068497			++++	++++	0.740737	0.00233304	0	0	1
cg02249732	2	176982108	HOXD10	Island	++++	++++	1	0.00233436	0	0	0
cg21648401	1	220102361	SLC30A10	S_Shore	++++	++++	0.146869	0.00233829	0	0	0
cg09162949	15	58357989	ALDH1A2;ALDH1A2	Island	++++	++++	1	0.0023419	0	0	0
cg23739457	11	117314707	DSCAML1		++++	++++	1	0.00234223	0	0	0
cg12792775	14	26076574			++++	++++	1	0.00234714	0	0	0
cg27329559	10	56561543	PCDH15;PCDH15;PCDH15;PCDH15;PCDH15;PCDH15;PCDH15;PCDH15;PCDH15;PCDH15;PCDH15;PCDH15		++++	++++	0.476446	0.00234911	0	0	0
cg24795274	15	97162591			++++	++++	1	0.00235206	0	0	0
cg03611029	3	13115406	IQSEC1	S_Shore	++++	++++	1	0.00235337	0	0	0
cg06385380	7	48887585		Island	++++	++++	0.145491	0.00235534	0	0	1
cg07745624	4	21950952	KCNIP4	S_Shore	++++	++++	1	0.002356	0	0	0
cg05487589	8	25896196	EBF2	N_Shore	++++	++++	1	0.00235796	0	0	0
cg20273422	2	310224		S_Shore	++++	++++	1	0.00236157	0	0	0
cg27213549	10	44102591	ZNF485	S_Shore	++++	++++	1	0.00236157	0	0	0
cg07674095	4	8702475			++++	++++	0.25593	0.0023619	0	0	0
cg10806820	3	48699090	CELSR3	Island	++++	++++	1	0.0023642	0	0	0
cg00978427	5	140736762	PCDHGA2;PCDHGA4;PCDHGA1;PCDHGB1;PCDHGA3;PCDHGA4	N_Shore	++++	++++	1	0.00236452	0	0	0
cg00463859	1	23750101	TCEA3	N_Shore	++++	++++	1	0.00236715	0	0	0
cg24765360	2	119611101		N_Shore	++++	++++	1	0.00236911	0	0	0
cg23599850	12	109743596	FOXN4	N_Shelf	++++	++++	1	0.00237436	0	0	0
cg06481800	13	112763963		S_Shelf	++++	++++	1	0.00237797	0	0	0
cg13318071	15	90319420	MESP2	N_Shore	++++	++++	0.76697	0.00237829	0	0	1
cg07086381	4	109682776	AGXT2L1;AGXT2L1;AGXT2L1;AGXT2L1;AGXT2L1	N_Shore	++++	++++	1	0.00237895	0	0	0
cg11306735	19	49943812	SLC17A7	N_Shore	++++	++++	1	0.00237961	0	0	0
cg02518161	2	69240400	ANTXR1;ANTXR1;ANTXR1;ANTXR1;ANTXR1;ANTXR1	Island	++++	++++	1	0.00237961	0	0	0
cg19784721	10	126043521			++++	++++	0.555471	0.00237993	0	0	0
cg22529990	15	96170249			++++	++++	1	0.00238092	0	0	0
cg10249246	14	105877289		N_Shore	++++	++++	1	0.00238125	0	0	0
cg19054524	20	21686273	PAX1	Island	++++	++++	1	0.00238157	0	0	0
cg15232971	10	61667009	CCDC6	S_Shore	++-+	++++	1	0.00238321	0	0	0
cg07046818	8	97166291	GDF6	N_Shelf	++++	++++	1	0.00238354	0	0	0
cg15920743	10	102984393		Island	++++	++++	0.504974	0.0023842	0	0	0
cg06427176	5	178854265			++++	++++	1	0.00238879	0	0	0
cg22692362	11	40316470	LRRC4C		++++	++++	0.60728	0.0023901	0	0	0
cg24886356	5	176300261	UNC5A	S_Shelf	++++	++++	1	0.00239305	0	0	0
cg08900798	11	1029938	MUC6	S_Shore	++++	++++	1	0.00239338	0	0	0
cg16899036	19	19052705	HOMER3	S_Shore	++++	++++	1	0.00239666	0	0	0
cg10521851	11	130297771	ADAMTS8	Island	++++	++++	0.191693	0.00239797	0	0	0
cg03456560	4	4866192		N_Shore	-+++	++++	1	0.0024019	0	0	0
cg24468890	1	32757294	HDAC1	N_Shore	++++	++++	1	0.00240256	0	0	0
cg21807522	1	50893984		S_Shore	++++	++++	1	0.00240289	0	0	0
cg13558241	9	138590204	SOHLH1;SOHLH1	N_Shore	++++	++++	1	0.00240322	0	0	0
cg13694281	17	79503292	FSCN2;FSCN2	N_Shore	++++	++++	1	0.00240354	0	0	0
cg07100508	5	115909921	SEMA6A;SEMA6A	Island	++++	++++	1	0.00240682	0	0	0
cg02742969	5	172175604		Island	++++	++++	1	0.00240781	0	0	0
cg08477779	5	168007137	PANK3	S_Shore	++++	++++	1	0.00240977	0	0	0
cg15756507	17	65471461	PITPNC1;PITPNC1		++++	++++	1	0.00240977	0	0	0
cg26280578	20	61916036	ARFGAP1;ARFGAP1	Island	++++	++++	1	0.00241272	0	0	0
cg16671899	10	95326033	GPR120	N_Shore	++++	++++	0.227894	0.00242059	0	0	0
cg13448092	3	181135878			++++	++++	0.447918	0.00242092	0	0	0
cg16899265	18	56887002	GRP;GRP;GRP	N_Shore	++-+	++++	0.847634	0.00242125	0	0	0
cg23841763	1	47134469	ATPAF1;ATPAF1	S_Shore	++++	++++	1	0.00242191	0	0	0
cg25751787	11	31847880		Island	++++	++++	1	0.00242322	0	0	0
cg02413092	7	156741538	NOM1	Island	++++	++++	1	0.00242486	0	0	0
cg10144598	1	203619607	ATP2B4;ATP2B4		++++	++++	1	0.00242617	0	0	0
cg10927449	2	63286621		Island	++++	++++	1	0.00242781	0	0	0
cg14695540	19	9904086		S_Shore	++++	++++	1	0.00243502	0	0	0
cg19002027	13	113049747	C13orf28		++++	++++	0.95945	0.00243568	0	0	0
cg00070899	6	34024479	GRM4	S_Shore	++++	++++	1	0.00243568	0	0	0
cg05312353	6	17102678		S_Shore	++++	++++	1	0.00243929	0	0	0
cg09906382	2	157184416	NR4A2	Island	++++	++++	1	0.00243994	0	0	0
cg07816006	12	131401305			++++	++++	1	0.00244486	0	0	0
cg03044376	20	37274183	C20orf95	N_Shore	++++	++++	1	0.0024465	0	0	0
cg09620705	6	168971716	SMOC2;SMOC2	N_Shore	++++	++++	1	0.00245076	0	0	0
cg10788371	11	76381040	LRRC32;LRRC32;LRRC32	N_Shore	++++	++++	1	0.00245076	0	0	0
cg26015416	1	108023482	NTNG1;NTNG1;NTNG1	S_Shore	++++	++++	1	0.00245207	0	0	0
cg09867953	16	23706666	ERN2		++++	++++	1	0.00245306	0	0	0
cg19010054	19	51416010		Island	++++	++++	1	0.00245798	0	0	0
cg18754118	19	2588376	GNG7	Island	++++	++++	1	0.00245896	0	0	0
cg02829743	6	105400884		Island	++++	++++	0.232845	0.00245896	0	0	0
cg13140770	3	145968726	PLSCR4;PLSCR4;PLSCR4;PLSCR4	Island	++++	++++	0.992241	0.00245962	0	0	0
cg02087005	7	156837151			++++	++++	1	0.00246617	0	0	0
cg26972554	5	126409454	FLJ44606;FLJ44606	S_Shore	++++	++++	1	0.00246683	0	0	0
cg02084491	2	56411447	CCDC85A;CCDC85A	Island	-+++	++++	1	0.00246945	0	0	0
cg03203274	6	43478457	C6orf154	Island	++++	++++	1	0.00247044	0	0	0
cg02849279	9	140771661	CACNA1B	Island	++++	++++	1	0.00247142	0	0	0
cg14911690	19	19729395	PBX4	Island	++++	++++	1	0.00247142	0	0	0
cg19956147	17	800431	NXN		++++	++++	1	0.00247175	0	0	0
cg19674669	11	134146910	GLB1L3	Island	++++	++++	1	0.00247208	0	0	0
cg08772837	5	140344290	PCDHA7;PCDHAC2;PCDHA12;PCDHA6;PCDHA10;PCDHA4;PCDHA11;PCDHA8;PCDHA6;PCDHA1;PCDHA2;PCDHA1;PCDHA9;PCDHA13;PCDHA5;PCDHAC1;PCDHA3;PCDHA10	N_Shore	++++	++++	1	0.00247208	0	0	0
cg24303559	2	2335769	MYT1L		++++	++++	1	0.00247273	0	0	0
cg22212237	12	49730055	C1QL4	Island	++-+	++++	1	0.00247372	0	0	0
cg15043057	1	41444788	CTPS	N_Shore	++++	++++	1	0.00247503	0	0	0
cg22348673	7	28997925	TRIL;TRIL	Island	++++	++++	1	0.00247535	0	0	0
cg02313492	20	60467407	CDH4	N_Shelf	++++	++++	1	0.00247568	0	0	0
cg06883848	12	58160421	CYP27B1	S_Shore	++++	++++	0.631873	0.00247568	0	0	0
cg19351954	7	156259207			++++	++++	1	0.00247863	0	0	0
cg20552747	17	50237576	CA10;CA10;CA10	S_Shore	++++	++++	1	0.00247995	0	0	0
cg19685398	12	117299508	HRK		++++	++++	1	0.00248027	0	0	0
cg05064489	10	102279954	SEC31B	S_Shore	++++	++++	1	0.0024888	0	0	0
cg17624802	17	42431627	FAM171A2	Island	++++	++++	1	0.00249077	0	0	0
cg05893785	10	72201943	NODAL	S_Shore	++++	++++	1	0.00249405	0	0	0
cg00667938	1	38231146	EPHA10;EPHA10	S_Shore	++++	++++	1	0.00249798	0	0	0
cg10622551	4	2366555	ZFYVE28	Island	+++-	++++	1	0.00249831	0	0	0
cg00258081	11	43290962			++++	++++	1	0.00249896	0	0	0
cg19438860	5	11385821	CTNND2	S_Shore	++++	++++	1	0.00250519	0	0	0
cg05746227	5	54516830		Island	++++	++++	0.800416	0.00250552	0	0	0
cg22515475	1	30404680			++++	++++	0.0729917	0.00250618	0	0	0
cg18671950	15	48936953	FBN1	Island	++++	++++	0.265144	0.00250749	0	0	0
cg17833184	10	135191291	PAOX;PAOX;PAOX	N_Shore	++++	++++	1	0.00250913	0	0	0
cg20532370	3	139258730	RBP1;RBP1;RBP1	Island	++++	++++	0.091092	0.00251044	0	0	0
cg12026588	6	99164755			++++	++++	0.0791563	0.0025111	0	0	0
cg09868003	15	49252310	SHC4	N_Shelf	++++	++++	1	0.00251142	0	0	0
cg09582042	13	95253676	GPR180	N_Shore	++++	++++	1	0.00251241	0	0	0
cg04265961	10	133484990			++++	++++	1	0.00251569	0	0	0
cg20091636	8	61326482			++++	++++	1	0.00251602	0	0	0
cg19262637	1	240783328			++++	++++	0.193693	0.00251765	0	0	0
cg14120162	10	103023429			++++	++++	1	0.00251864	0	0	0
cg14830601	10	118893602	VAX1;VAX1	Island	++++	++++	1	0.00251929	0	0	0
cg18817990	4	13543119	NKX3-2	N_Shore	++++	++++	0.0600722	0.00252028	0	0	0
cg14893163	13	58206036	PCDH17;PCDH17	N_Shore	++++	++++	1	0.00252028	0	0	0
cg26221543	3	14615956		Island	++++	++++	1	0.0025229	0	0	1
cg27336360	8	28174350	PNOC		++++	++++	1	0.00252356	0	0	0
cg07388216	16	3415311		S_Shore	++++	++++	1	0.00252388	0	0	0
cg23091758	11	9025767	NRIP3	Island	++++	++++	1	0.00253175	0	0	0
cg05940146	14	76097639	FLVCR2		++++	++++	1	0.00253175	0	0	0
cg07756434	3	179372454	USP13	S_Shore	++++	++++	1	0.00253405	0	0	0
cg26214972	12	120780777	MSI1		++++	++++	1	0.00253798	0	0	0
cg03772909	3	138725311	PRR23A	Island	++++	++++	1	0.00254061	0	0	0
cg08541297	7	45962236	IGFBP3;IGFBP3	S_Shore	++++	++++	1	0.00254094	0	0	0
cg13398192	13	108518152	FAM155A	N_Shore	++++	++++	1	0.00254585	0	0	0
cg23883058	2	5813866		S_Shore	++++	++++	1	0.00255012	0	0	0
cg03909602	4	176987577	WDR17;WDR17	S_Shore	++++	++++	0.62302	0.00255241	0	0	0
cg15389338	11	7535915	PPFIBP2	S_Shore	++++	++++	1	0.00255274	0	0	0
cg07348481	11	61355119		Island	++++	++++	1	0.00255438	0	0	1
cg20166049	19	45721076	EXOC3L2	Island	++++	++++	1	0.00255471	0	0	0
cg11775291	2	91930138		N_Shelf	++++	++++	1	0.00255536	0	0	0
cg04643969	11	63753210	OTUB1;OTUB1	N_Shore	++++	++++	1	0.00255799	0	0	0
cg08681409	10	134697042		N_Shore	++++	++++	0.157198	0.0025593	0	0	0
cg19005438	15	60295158	FOXB1	N_Shore	++++	++++	1	0.00256061	0	0	0
cg21268144	12	34531722			++++	++++	1	0.00256225	0	0	0
cg21231302	9	140116093	RNF208	Island	++++	++++	1	0.00256487	0	0	1
cg16331929	4	185937863		N_Shore	++++	++++	1	0.0025652	0	0	0
cg19895517	14	57269996	OTX2;OTX2		++++	++++	1	0.00256684	0	0	0
cg20782724	7	47518657	TNS3		++++	++++	1	0.00256848	0	0	0
cg08792976	16	760528		S_Shelf	++++	++++	0.426604	0.00257209	0	0	0
cg18901140	17	8908225		S_Shore	++++	++++	0.117816	0.00257274	0	0	1
cg09276445	13	102106423	ITGBL1	Island	++++	++++	1	0.00257438	0	0	0
cg14067066	6	29717475	LOC285830;LOC285830	S_Shore	++++	++++	0.162903	0.00257996	0	0	0
cg04543115	19	12958913	MAST1	S_Shore	++++	++++	0.115455	0.00258225	0	0	0
cg27281093	22	18632404	USP18	N_Shore	++++	++++	1	0.00258324	0	0	0
cg05781504	5	145713607		N_Shore	++++	++++	1	0.00258422	0	0	0
cg19736503	6	84563604	RIPPLY2	Island	++++	++++	0.150804	0.00258488	0	0	0
cg10264188	11	64060409	KCNK4	S_Shore	++++	++++	1	0.00258651	0	0	1
cg01973695	11	128560328		Island	++++	++++	1	0.00258684	0	0	0
cg18406556	19	10687903	AP1M2	N_Shelf	++-+	++++	1	0.00258815	0	0	0
cg26206396	14	29234904	FOXG1	Island	++++	++++	1	0.00258848	0	0	0
cg10574863	14	38068752		Island	++++	++++	0.803039	0.00258947	0	0	0
cg23455837	7	157809325	PTPRN2;PTPRN2;PTPRN2		++++	++++	1	0.0025934	0	0	0
cg14861570	17	53499954	MMD	S_Shore	++++	++++	1	0.00259438	0	0	0
cg11250941	5	179243916	SQSTM1;SQSTM1	Island	++++	++++	0.144147	0.00259766	0	0	0
cg16798252	2	200334402	FLJ32063	N_Shore	++++	++++	0.551208	0.00259832	0	0	0
cg11983196	1	98518557		N_Shore	++++	++++	0.399716	0.00259832	0	0	0
cg19987665	2	223159250	PAX3;PAX3;PAX3;PAX3;PAX3;PAX3;PAX3;PAX3	N_Shore	++++	++++	1	0.00259865	0	0	0
cg19256236	12	49932216	KCNH3	Island	++++	++++	1	0.00259865	0	0	0
cg01610488	8	72987870	TRPA1	Island	++++	++++	1	0.00260061	0	0	0
cg21116266	13	102105049	ITGBL1;ITGBL1	N_Shore	++++	++++	1	0.0026016	0	0	0
cg24358781	1	178067721	RASAL2	S_Shelf	++++	++++	1	0.00260258	0	0	0
cg24364398	2	86565216	REEP1;REEP1;REEP1;REEP1	S_Shore	++++	++++	1	0.00260521	0	0	0
cg06291867	10	92617162	HTR7;HTR7;HTR7	Island	++++	++++	1	0.00260521	0	0	0
cg00324725	16	56581212			++++	++++	0.617445	0.00260553	0	0	0
cg00329039	4	96470053	UNC5C;UNC5C	Island	++++	++++	1	0.00260816	0	0	0
cg26694437	6	27390845			++++	++++	1	0.00260816	0	0	0
cg06849960	6	134638742	SGK1;SGK1	N_Shore	++++	++++	1	0.00260848	0	0	0
cg02337653	6	127840517	C6orf174	S_Shelf	++++	++++	1	0.00261078	0	0	0
cg26897283	16	67427183	TPPP3;TPPP3	N_Shore	++++	++++	0.789267	0.00261078	0	0	0
cg05085230	6	133562461	EYA4;EYA4;EYA4	Island	++++	++++	0.242059	0.00261307	0	0	0
cg07136905	1	169074608	ATP1B1;ATP1B1	N_Shore	++++	++++	1	0.00262094	0	0	0
cg04536829	3	127771995	SEC61A1	S_Shore	++++	++++	1	0.00262193	0	0	0
cg18673409	17	74448160	AANAT;UBE2O	N_Shore	++++	++++	1	0.00262258	0	0	0
cg02118564	11	1241341			++++	++++	1	0.00262357	0	0	0
cg24401870	13	70682525	KLHL1;KLHL1;ATXN8OS	S_Shore	++++	++++	1	0.00262586	0	0	0
cg14068788	9	133838188			++++	++++	0.0685649	0.00262947	0	0	0
cg02616786	10	135279147	LOC619207	S_Shore	++++	++++	1	0.00263111	0	0	0
cg03530962	3	58475833		N_Shore	++++	++++	1	0.00263373	0	0	0
cg15409133	12	132900072	GALNT9	N_Shore	++++	++++	1	0.00263439	0	0	1
cg26958838	5	2416025			++++	++++	1	0.00263636	0	0	0
cg11552903	2	133343628	GPR39	S_Shore	++++	++++	1	0.002638	0	0	0
cg12711961	5	191600	LRRC14B	N_Shore	++++	++++	1	0.002638	0	0	0
cg01635878	4	56502849	NMU	S_Shore	++++	++++	1	0.00263931	0	0	0
cg17882660	13	100637258	ZIC2	Island	++++	++++	1	0.00263964	0	0	0
cg25639531	10	128148004	C10orf90		+++-	++++	1	0.0026416	0	0	0
cg01581757	20	2383390	TGM6	N_Shore	++++	++++	0.325577	0.00264357	0	0	0
cg26122710	5	1835623			++++	++++	1	0.00264718	0	0	0
cg03202564	10	50977130		Island	++++	++++	1	0.00264849	0	0	1
cg26059316	10	102808252		Island	++++	++++	1	0.0026498	0	0	0
cg04893786	6	37391769			++++	++++	1	0.00265013	0	0	0
cg08307030	15	76634380	ISL2	Island	++++	++++	1	0.00265078	0	0	0
cg04654363	8	8581213		Island	++++	++++	0.186644	0.00265177	0	0	0
cg24592027	11	20182575	DBX1	N_Shore	++++	++++	1	0.00265275	0	0	0
cg11633204	8	30585838	GSR	S_Shore	++++	++++	0.713193	0.00265439	0	0	0
cg16234335	5	140188119	PCDHA2;PCDHA1;PCDHA1;PCDHA4;PCDHA3;PCDHA4	Island	+-++	++++	1	0.00265603	0	0	0
cg05196046	12	34756334			++++	++++	1	0.00265734	0	0	0
cg02240171	16	77437748	ADAMTS18		++++	++++	1	0.00265898	0	0	0
cg17478749	6	31589365	SNORA38;BAT2	S_Shore	++++	++++	0.084206	0.00266095	0	1	0
cg04585390	17	18918311	SLC5A10;SLC5A10	Island	++++	++++	1	0.00266128	0	0	0
cg07298347	2	153264085	FMNL2		++++	++++	1	0.00266292	0	0	0
cg16553435	16	89267943		Island	++++	++++	1	0.00266521	0	0	0
cg22605643	1	163039012	RGS4;RGS4;RGS4;RGS4		++++	++++	0.387584	0.0026662	0	0	0
cg10020290	19	34111708	CHST8;CHST8	N_Shore	++++	++++	1	0.00267079	0	0	0
cg18855104	2	45181829		N_Shore	++++	++++	1	0.0026721	0	0	0
cg11773122	20	62026350		Island	++++	++++	1	0.00267308	0	0	0
cg14373994	9	138021739		N_Shelf	++++	++++	0.382665	0.00267505	0	0	0
cg05932698	8	101859988			++++	++++	0.253143	0.00267767	0	0	0
cg07258910	2	72079276		N_Shore	++++	++++	1	0.00267833	0	0	0
cg01471713	1	220864279	C1orf115	S_Shore	++++	++++	1	0.00268456	0	0	0
cg16171484	2	223290515	SGPP2	S_Shore	++++	++++	1	0.00268718	0	0	0
cg01021742	17	77100132	HRNBP3	Island	++++	++++	1	0.00268915	0	0	0
cg24414344	17	39019556	KRT12	Island	++++	++++	1	0.00268948	0	0	0
cg18211706	12	54867332	GTSF1;GTSF1		++++	++++	1	0.00269112	0	0	0
cg13160386	6	108432439		N_Shelf	++++	++++	1	0.00269177	0	0	0
cg23969338	5	140474005	PCDHB2	N_Shore	++++	++++	0.102962	0.00269407	0	0	0
cg00605362	16	4793770	C16orf71	S_Shelf	++++	++++	1	0.00269472	0	0	0
cg06768088	16	23197660	SCNN1G	Island	++++	++++	1	0.00269636	0	0	0
cg20951555	15	56035616	PRTG	Island	++++	++++	0.204482	0.00269735	0	0	0
cg09601923	17	72270201	DNAI2	N_Shore	++++	++++	1	0.00269735	0	0	0
cg02651288	10	132847005			++++	++++	0.207236	0.002698	0	0	0
cg05965387	13	51418053	DLEU7	Island	++++	++++	1	0.00269964	0	0	0
cg06658147	10	97889407	ZNF518A	N_Shore	++++	++++	1	0.00269997	0	0	0
cg15976388	1	114696946	SYT6	Island	++++	++++	1	0.00270358	0	0	0
cg24684168	6	132271588	CTGF	Island	++++	++++	1	0.00270686	0	0	0
cg07971089	8	144629702		N_Shelf	+-+-	----	1	0.00270751	0	0	0
cg06351981	2	220350567	SPEG	S_Shore	++++	++++	1	0.00270817	0	0	0
cg18387156	8	31496644	NRG1	Island	+++-	++++	1	0.00270882	0	0	0
cg09250146	1	109791946	CELSR2	Island	++++	++++	1	0.00271013	0	0	0
cg11193462	1	48190581		N_Shore	++++	++++	1	0.00271276	0	0	0
cg18989081	18	9474805	RALBP1	Island	++++	++++	0.252061	0.00271341	0	0	0
cg00895528	20	61867349	BIRC7;BIRC7;BIRC7;BIRC7	N_Shelf	++++	++++	1	0.00271538	0	0	0
cg07875993	4	79096535	FRAS1;FRAS1		++++	++++	1	0.00271866	0	0	0
cg06592982	10	119443899			++++	++++	1	0.00271899	0	0	0
cg22751848	7	158858057	VIPR2	S_Shore	++++	++++	1	0.00272128	0	0	0
cg04164838	19	14591148	GIPC1;GIPC1;GIPC1;GIPC1;GIPC1;GIPC1	Island	++++	++++	1	0.0027226	0	0	0
cg10381813	1	918696	C1orf170	N_Shore	++++	++++	0.243043	0.00272358	0	0	0
cg22078805	17	42432046	FAM171A2	Island	++++	++++	1	0.00272555	0	0	0
cg10830616	12	130683639			++++	++++	1	0.00273046	0	0	0
cg23752548	18	35069237	BRUNOL4;BRUNOL4;BRUNOL4;BRUNOL4	S_Shelf	+++-	++++	1	0.00273342	0	0	0
cg18539332	10	88727649	C10orf116	N_Shore	++++	++++	0.660401	0.00273407	0	0	0
cg22484737	7	115117568			++++	++++	1	0.00273407	0	0	0
cg01627475	2	21869305			++++	++++	1	0.00273473	0	0	0
cg18249634	3	32860467	TRIM71	Island	++++	++++	1	0.0027367	0	0	0
cg14253096	9	138911192	NACC2		++++	++++	0.134212	0.00273702	0	0	0
cg05223459	11	45928854	C11orf94		++++	++++	1	0.00273801	0	0	0
cg02022808	5	140744914	PCDHGA4;PCDHGA2;PCDHGA5;PCDHGB2;PCDHGA1;PCDHGB1;PCDHGA3;PCDHGA5	N_Shore	++++	++++	1	0.00274391	0	0	0
cg12902183	7	45959833	IGFBP3;IGFBP3	N_Shore	++++	++++	0.10129	0.00274555	0	0	0
cg11073796	2	180748603			++++	++++	1	0.00274686	0	0	0
cg20080624	7	96651111	DLX5	Island	++++	++++	1	0.00274719	0	0	0
cg14294758	3	116163694	LSAMP		++++	++++	1	0.00275014	0	0	0
cg06618097	19	46999444	PNMAL2	S_Shore	++++	++++	1	0.0027508	0	0	0
cg08642198	8	2419444		Island	++++	++++	1	0.00275211	0	0	0
cg23042775	11	2189630	TH;TH;TH	S_Shore	++++	++++	1	0.00275375	0	0	0
cg20385284	15	25326263	SNORD116-15		++++	++++	1	0.00275735	0	0	0
cg24733126	11	9112214	SCUBE2;SCUBE2	N_Shore	++++	++++	1	0.00275768	0	1	0
cg21748418	19	54023902	ZNF331	Island	++++	++++	0.281113	0.00275932	0	0	0
cg00214044	13	32885906	ZAR1L	S_Shore	++++	++++	1	0.00275932	0	0	0
cg02489908	17	6946086	SLC16A11	Island	++++	++++	1	0.00275932	0	0	0
cg26521404	7	27204981	HOXA9	Island	-+++	++++	1	0.0027603	0	0	0
cg03429689	15	93199536	FAM174B	S_Shore	++++	++++	1	0.00276588	0	0	0
cg08463485	3	121740927	ILDR1;ILDR1		++++	++++	1	0.00276719	0	0	0
cg13993358	5	176304275	UNC5A	N_Shore	++++	++++	1	0.00277047	0	0	0
cg10863145	16	1217260	CACNA1H;CACNA1H	Island	++++	++++	1	0.0027708	0	0	0
cg02388865	1	26737318	LIN28;LIN28	Island	++++	++++	1	0.00277736	0	0	0
cg09459982	6	33386556	CUTA;CUTA;SYNGAP1;CUTA;CUTA;CUTA	S_Shore	++++	++++	1	0.00277768	0	0	0
cg01109065	3	55508379	WNT5A	Island	++++	++++	1	0.00277768	0	0	0
cg09650495	7	32463798		N_Shelf	++++	++++	1	0.00277801	0	0	0
cg01352586	1	202995473		Island	++++	++++	1	0.00277867	0	0	0
cg15594306	6	132723033	MOXD1	S_Shore	++++	++++	1	0.00278621	0	0	0
cg02840964	9	133026047		N_Shore	++++	++++	1	0.00278883	0	0	0
cg14341131	9	138605049	KCNT1	N_Shore	++++	++++	0.292491	0.0027908	0	0	0
cg15023686	18	76675402		S_Shore	++++	++++	1	0.0027908	0	0	0
cg17172683	2	133343618	GPR39	S_Shore	++++	++++	1	0.00279113	0	0	0
cg20975708	19	48044131	ZNF541	N_Shelf	++++	++++	0.886655	0.00279309	0	0	0
cg26432918	11	74953490		Island	++++	++++	1	0.00279309	0	0	0
cg27324426	19	58220837	ZNF154	S_Shore	++++	++++	0.0877802	0.00279473	0	0	0
cg01494075	17	70103034			++++	++++	1	0.00279703	0	0	0
cg11623965	6	168505569		S_Shelf	++++	++++	1	0.00279801	0	0	0
cg12098963	10	99789825	CRTAC1	Island	++++	++++	1	0.00279801	0	0	0
cg19731891	1	31654556	NKAIN1	Island	++++	++++	1	0.00279867	0	0	0
cg07317366	5	180017846	SCGB3A1	Island	++++	++++	1	0.002799	0	0	0
cg09275667	15	55881083	PYGO1	Island	++++	++++	1	0.00280293	0	0	0
cg08848462	1	162270281	NOS1AP;NOS1AP		++++	++++	1	0.00280293	0	0	0
cg06500079	17	619033	VPS53;VPS53	S_Shore	++++	++++	1	0.00280523	0	0	0
cg13981184	13	48701567			+-++	++++	1	0.00280719	0	0	0
cg18480781	15	60294291		N_Shore	++++	++++	0.103815	0.00280916	0	0	0
cg13192836	8	122651300	HAS2AS;HAS2	N_Shore	++++	++++	1	0.00281113	0	0	0
cg01762581	8	42234614	DKK4;DKK4		++++	++++	1	0.00281539	0	0	0
cg14484793	9	137978463	OLFM1;OLFM1	N_Shore	++++	++++	1	0.00281802	0	0	0
cg25722796	19	51142008	SYT3;SYT3;SYT3	N_Shore	++++	++++	1	0.00281998	0	0	0
cg05516295	5	134526124		N_Shore	++++	++++	0.173495	0.00282064	0	0	0
cg24382070	8	22013694	LGI3	N_Shore	++++	++++	1	0.00282162	0	0	0
cg01238343	14	23938207	NGDN;NGDN		++++	++++	1	0.00282457	0	0	0
cg26689666	10	72845585			++++	++++	1	0.0028249	0	0	0
cg18417245	5	140579296	PCDHB11	N_Shore	++++	++++	1	0.00282654	0	0	0
cg21429408	18	47825070		Island	++++	++++	1	0.00282818	0	0	0
cg17962671	2	70530862		S_Shore	++++	++++	1	0.00282916	0	0	0
cg25255082	12	115272264			++++	++++	0.719096	0.00282949	0	0	0
cg20311863	1	91184126	BARHL2	Island	++++	++++	0.678435	0.0028308	0	0	0
cg25694755	17	49707900	CA10;CA10;CA10		++++	++++	0.476118	0.00283146	0	0	0
cg26757722	22	37098803	CACNG2;CACNG2	N_Shore	++++	++++	1	0.00283408	0	0	0
cg14750836	8	91815804	NECAB1		++++	++++	0.878457	0.00283736	0	0	0
cg22801736	1	155904702	KIAA0907	S_Shore	++++	++++	1	0.00284097	0	0	0
cg10751811	1	47533976	CYP4Z1		+++-	++++	1	0.00284195	0	0	0
cg22981993	2	202484029	ALS2CR11;ALS2CR11;ALS2CR11;ALS2CR11	S_Shore	++++	++++	1	0.00284359	0	0	0
cg08934319	3	79174694	ROBO1		++++	++++	1	0.00284851	0	0	0
cg16359799	3	138739900	PRR23B	Island	++++	++++	1	0.00284884	0	0	0
cg18948794	10	134894048		S_Shore	++++	++++	1	0.00284982	0	0	0
cg05327596	6	33129856		S_Shore	++++	++++	0.596787	0.00285146	0	0	1
cg06329225	6	44244469	TMEM151B	Island	++++	++++	1	0.0028531	0	0	0
cg26002259	14	36976428	SFTA3	N_Shore	++++	++++	1	0.00285802	0	0	0
cg16405454	11	113258223	ANKK1	N_Shore	++++	++++	1	0.00285835	0	0	0
cg09357462	10	112259305	DUSP5	S_Shore	++++	++++	1	0.00285868	0	0	0
cg17827650	7	156741514	NOM1	Island	++++	++++	1	0.00286097	0	0	0
cg23377607	17	39728362	KRT9		++++	++++	0.519074	0.00286097	0	0	0
cg24666096	11	119478604			++++	++++	1	0.00286195	0	0	0
cg25153233	20	37854269	LOC339568		++++	++++	1	0.00286491	0	0	0
cg08543278	7	1295706			++++	++++	1	0.00286491	0	0	0
cg09916174	7	134576049	CALD1;CALD1;CALD1;CALD1;CALD1		++++	++++	1	0.00287146	0	0	0
cg06448424	17	39852911			++++	++++	1	0.00287179	0	0	0
cg23900203	12	127765331		Island	++++	++++	1	0.00287179	0	0	0
cg09019546	4	185936575		N_Shore	++++	++++	0.294032	0.00287212	0	0	0
cg20376009	16	34296108		Island	++++	++++	1	0.00287212	0	0	0
cg27002522	12	54426772	HOXC4;HOXC5;HOXC5	N_Shore	++++	++++	0.0660401	0.00287376	0	0	0
cg24295381	8	25902594	EBF2	Island	++++	++++	0.122997	0.00287442	0	0	0
cg02172819	10	79261503	KCNMA1;KCNMA1;KCNMA1;KCNMA1		++++	++++	1	0.00287769	0	1	0
cg08075719	14	103021372		Island	++++	++++	1	0.00287802	0	0	0
cg23909173	14	94451389			++++	++++	1	0.00288163	0	0	0
cg18560328	11	7273148	SYT9	Island	++++	++++	0.0591869	0.00288983	0	0	0
cg22234529	1	3616498	TP73;TP73;TP73;TP73		++++	++++	1	0.00289278	0	0	0
cg20190772	8	48572496	KIAA0146		++++	++++	1	0.00289343	0	0	0
cg18630756	10	107460450			++++	++++	1	0.00290163	0	0	0
cg01901466	14	93388880	CHGA	N_Shore	++++	++++	1	0.00290655	0	0	0
cg11716272	2	5837348	SOX11;SOX11	Island	++++	++++	1	0.00290819	0	0	0
cg02303505	8	91592157			++++	++++	1	0.00290917	0	0	0
cg27507681	20	36531053	VSTM2L	N_Shore	++++	++++	1	0.00291147	0	0	0
cg23300372	5	71015432	CARTPT	Island	++++	++++	1	0.00291212	0	0	0
cg01587662	19	29583604		N_Shore	++++	++++	1	0.00291245	0	0	0
cg16431787	6	1082220	LOC285768;LOC285768		++++	++++	1	0.00291409	0	0	0
cg09775930	13	28501413		N_Shore	++++	++++	1	0.00291475	0	0	0
cg07447742	13	49793170	MLNR	N_Shore	++++	++++	1	0.00291573	0	0	1
cg06139918	3	164569155			++++	++++	0.193562	0.00292163	0	0	0
cg22333888	20	3663421	ADAM33;ADAM33	S_Shore	++++	++++	1	0.00292393	0	0	1
cg03543110	4	57710817			++++	++++	1	0.00292655	0	0	0
cg17684906	5	172384830	LOC100268168;LOC100268168	N_Shore	++++	++++	1	0.00293049	0	0	0
cg08084655	17	72358213	BTBD17	S_Shore	++++	++++	1	0.00293147	0	0	0
cg18183624	17	47076904	IGF2BP1;IGF2BP1	S_Shore	++++	++++	1	0.00293311	0	0	0
cg01177709	4	47465011	COMMD8	N_Shore	++++	++++	1	0.00293377	0	0	0
cg16304215	5	76928810	OTP	S_Shore	++++	++++	1	0.00293409	0	0	0
cg14029489	12	49689463	PRPH	Island	-+++	++++	1	0.00293901	0	0	0
cg19927508	16	31439191	COX6A2	Island	++++	++++	1	0.00293934	0	0	0
cg05763097	14	103569340	C14orf73	Island	++++	++++	1	0.00294098	0	0	0
cg10297473	16	51184152	SALL1;SALL1	Island	++++	++++	1	0.00294164	0	0	0
cg20209308	22	19137306	GSC2	Island	++++	++++	1	0.00294262	0	0	0
cg07231479	5	140794359	PCDHGA4;PCDHGA6;PCDHGA9;PCDHGA1;PCDHGA8;PCDHGA5;PCDHGB1;PCDHGA10;PCDHGB4;PCDHGA3;PCDHGA10;PCDHGA2;PCDHGB6;PCDHGA7;PCDHGB2;PCDHGB5;PCDHGB3	Island	++++	++++	1	0.0029459	0	0	0
cg25735922	11	76432800	GUCY2E		++++	++++	1	0.00294951	0	0	0
cg11756214	19	53661755	ZNF347	Island	++++	++++	1	0.00295246	0	0	0
cg17355809	1	231475345	C1orf124;C1orf124	S_Shore	++++	++++	1	0.00295311	0	0	0
cg02822745	4	108270850			+++-	++++	1	0.00295639	0	0	0
cg20370678	17	58216297		Island	++++	++++	1	0.00295672	0	0	0
cg14639185	12	108634147	WSCD2		++++	++++	1	0.00295672	0	0	0
cg12308746	2	172952415	DLX1;DLX1	N_Shore	++++	++++	1	0.00296098	0	0	0
cg18640606	19	36304079	PRODH2		++++	++++	1	0.00296131	0	0	0
cg25943845	10	48416839	GDF2;GDF2	S_Shelf	++++	++++	1	0.00296197	0	1	0
cg01537847	17	77680078			++++	++++	1	0.00296262	0	0	0
cg20912517	6	29760909	HCG4	S_Shore	++++	++++	1	0.00296361	0	0	0
cg18123385	1	2938122	ACTRT2;ACTRT2	N_Shore	++++	++++	1	0.00296623	0	0	0
cg23166765	7	73867948	GTF2IRD1;GTF2IRD1	Island	++++	++++	1	0.00296623	0	0	0
cg10521023	1	245411583	KIF26B		++++	++++	1	0.00296623	0	0	0
cg21320334	18	40695592	RIT2;RIT2		++++	++++	1	0.0029682	0	0	0
cg26240274	20	55745712	BMP7		++++	++++	1	0.00296984	0	0	0
cg06429214	5	110062417	TMEM232		++++	++++	1	0.00296984	0	0	0
cg13390332	17	78971641	CHMP6	N_Shore	++++	++++	1	0.00297049	0	0	0
cg22833428	6	1436791			++++	++++	1	0.00297967	0	0	0
cg18709166	6	30871677		N_Shelf	++++	++++	1	0.00298197	0	0	0
cg08187246	1	160054219	KCNJ9	Island	++++	++++	1	0.0029823	0	0	1
cg22216413	11	26353618	ANO3	Island	++++	++++	1	0.00298262	0	0	0
cg13463639	11	417907	SIGIRR;SIGIRR	S_Shore	++++	++++	1	0.00298426	0	0	0
cg22185100	20	20344529		Island	++++	++++	0.647612	0.00298558	0	0	0
cg13872307	20	60376281	CDH4	S_Shelf	++++	++++	1	0.00298558	0	0	0
cg04343928	16	85863576		Island	++++	++++	1	0.0029859	0	0	0
cg18984486	2	23609845	KLHL29	Island	++++	++++	1	0.00299082	0	0	0
cg12073016	15	78631878	CRABP1	N_Shore	++++	++++	1	0.00299574	0	0	0
cg12385165	6	123321699	CLVS2	S_Shelf	++++	++++	1	0.0029964	0	0	0
cg06780726	13	111978350	C13orf16	N_Shore	++++	++++	1	0.003	0	0	0
cg16836311	1	25944712	MAN1C1	Island	++++	++++	0.0571866	0.00300459	0	0	0
cg13365901	19	51220256	SHANK1	Island	++++	++++	1	0.0030105	0	0	0
cg09933329	7	44186183	GCK;GCK;GCK	Island	++++	++++	1	0.00301312	0	0	1
cg23587980	12	52695568	KRT86	N_Shore	++++	++++	1	0.0030141	0	0	0
cg13607218	2	71118823		S_Shelf	++++	++++	1	0.00301738	0	0	1
cg20229496	19	35395800		N_Shore	++++	++++	1	0.00301804	0	0	0
cg11325573	5	1201454	SLC6A19	Island	++++	++++	1	0.00301804	0	0	0
cg18043514	5	158531132		N_Shore	++++	++++	1	0.00301968	0	0	0
cg04643145	4	94753403		N_Shelf	++++	++++	1	0.00302263	0	0	0
cg27272363	8	125951852			++++	++++	1	0.00302361	0	0	0
cg14737994	19	9474128	ZNF177	S_Shore	++++	++++	1	0.00302394	0	0	0
cg06485787	11	57365717	SERPING1;SERPING1;SERPING1		++-+	++++	1	0.00302427	0	0	0
cg13972793	5	140751454	PCDHGA4;PCDHGB3;PCDHGA1;PCDHGA5;PCDHGB1;PCDHGA3;PCDHGB3;PCDHGA2;PCDHGB2	Island	++++	++++	0.38496	0.00302722	0	0	0
cg04611466	5	3092821			++++	++++	1	0.00302755	0	0	0
cg12689475	16	837842	RPUSD1;CHTF18	Island	++++	++++	1	0.00302787	0	0	0
cg27353381	11	1221141		N_Shore	++++	++++	1	0.00303017	0	0	0
cg00609834	11	13984596	SPON1	Island	++++	++++	1	0.00303083	0	0	0
cg14326225	11	66191380	NPAS4	S_Shore	++++	++++	0.0777463	0.00303115	0	0	0
cg02101355	11	121970694	LOC399959;MIR125B1		++++	++++	1	0.00303115	0	0	0
cg21003377	20	61700316		N_Shelf	++++	++++	1	0.00303214	0	0	0
cg03476948	14	78715384			++++	++++	1	0.00303279	0	0	0
cg03814644	6	166354095	C6orf176;C6orf176	Island	++++	++++	1	0.00303378	0	0	0
cg20899625	3	126721131	PLXNA1		++++	++++	1	0.00303607	0	0	0
cg00145955	16	29703480	QPRT	N_Shelf	++++	++++	1	0.00303738	0	0	0
cg22207584	2	85416793	TCF7L1		++++	++++	1	0.00303771	0	0	0
cg09050331	8	70984917	PRDM14	S_Shore	++++	++++	1	0.00303804	0	0	0
cg10807260	19	52227348	HAS1		++++	++++	1	0.00304263	0	0	0
cg27175287	1	47883234	FOXE3;FOXE3	S_Shore	++++	++++	0.222451	0.00304296	0	1	0
cg09188099	7	27245747		S_Shore	++++	++++	1	0.00304329	0	0	0
cg00993308	5	3325561		N_Shore	++++	++++	1	0.00304361	0	0	0
cg26537076	2	197458548	HECW2	S_Shore	++++	++++	1	0.00304525	0	0	0
cg25061289	15	23933620	NDN	S_Shore	++++	++++	1	0.00304755	0	0	0
cg04584700	20	61715878		N_Shore	++++	++++	1	0.00305017	0	0	0
cg00633520	4	817492	CPLX1	N_Shore	++++	++++	1	0.00305247	0	0	0
cg00628788	18	33529997		Island	++++	++++	1	0.00305411	0	0	0
cg17453252	13	110964116	COL4A2	N_Shore	++++	++++	0.0670894	0.00305542	0	0	0
cg19596110	5	140221364	PCDHA6;PCDHA2;PCDHA1;PCDHA7;PCDHA1;PCDHA8;PCDHA6;PCDHA5;PCDHA8;PCDHA3;PCDHA4	Island	++++	++++	0.308788	0.00305903	0	0	0
cg17396797	2	241851501		N_Shelf	++++	++++	0.939776	0.00305903	0	0	0
cg24664957	12	123381003	VPS37B	S_Shore	++++	++++	0.068401	0.00306067	0	0	0
cg20943338	1	78354406	NEXN;NEXN	Island	++++	++++	0.0896164	0.0030646	0	0	0
cg21957191	20	1960655	PDYN		++++	++++	1	0.00306591	0	0	0
cg09618125	22	43120117		S_Shelf	++++	++++	0.929611	0.00306821	0	0	0
cg09890286	17	77088710	HRNBP3		++++	++++	0.0766642	0.00306853	0	0	0
cg15302379	10	102821848	KAZALD1;KAZALD1	Island	++++	++++	1	0.0030705	0	0	0
cg02479575	19	4769653	MIR7-3;C19orf30		++++	++++	1	0.00307214	0	0	0
cg06956786	7	3713348	SDK1		++++	++++	1	0.00307313	0	0	0
cg17835016	13	113784082	F10	Island	++++	++++	1	0.00307313	0	0	0
cg04105342	4	30724841	PCDH7;PCDH7;PCDH7	Island	++++	++++	0.624331	0.00307477	0	0	0
cg20541785	6	35772606	LHFPL5	N_Shore	++++	++++	0.205203	0.00307477	0	0	0
cg01066936	22	41776843	TEF;TEF	N_Shore	++++	++++	1	0.00307477	0	0	0
cg17507949	1	1355999	LOC441869;LOC441869	Island	++++	++++	1	0.00307608	0	0	0
cg23462514	4	1107585	RNF212;RNF212	Island	++++	++++	1	0.00308034	0	0	0
cg17786468	19	45843871	KLC3	Island	++++	++++	1	0.00308231	0	0	0
cg00046156	5	2109785		N_Shelf	++++	++++	1	0.00308591	0	0	0
cg08767182	5	92940163		Island	++++	++++	1	0.00308591	0	0	0
cg19094530	10	79470169		N_Shore	++++	++++	0.11093	0.00308788	0	0	0
cg14353649	10	135191496	PAOX;PAOX;PAOX	N_Shore	++++	++++	1	0.00308919	0	0	0
cg24293948	18	61670413		S_Shore	++++	++++	1	0.00309182	0	0	0
cg13796381	9	139872395	PTGDS	Island	++-+	++++	1	0.00309477	0	0	0
cg07977202	11	66311348	ZDHHC24	N_Shore	++++	++++	1	0.00309542	0	0	0
cg22204479	20	21378227	NKX2-4	Island	++++	++++	1	0.00310001	0	0	0
cg08537845	5	167715532		N_Shelf	++++	++++	0.262357	0.00310231	0	0	0
cg13102658	1	2324224	MORN1;RER1	S_Shore	++++	++++	1	0.00310329	0	0	0
cg06912252	9	104248926	C9orf125	Island	++++	++++	1	0.00311051	0	0	0
cg10814671	14	99584199		N_Shore	++++	++++	1	0.00311313	0	0	0
cg21245004	15	98965475		S_Shore	++++	++++	1	0.0031151	0	0	0
cg20613889	2	49381495	FSHR;FSHR		++++	++++	0.523008	0.00311575	0	0	0
cg13895343	17	26708773	SARM1	Island	++++	++++	1	0.00311739	0	0	0
cg23679756	11	123067200	ASAM	S_Shore	++++	++++	0.23173	0.00311805	0	0	0
cg13896650	9	116894310			++++	++++	1	0.00312034	0	0	0
cg20066737	15	25337003	SNORD116-23		+++-	++++	1	0.0031233	0	0	0
cg11139090	5	176294068	UNC5A	N_Shelf	++++	++++	1	0.00312428	0	0	0
cg08722103	12	133197668	P2RX2;P2RX2;P2RX2;P2RX2;P2RX2;P2RX2	S_Shore	++++	++++	1	0.00312428	0	0	0
cg03903246	1	240257032	FMN2	Island	++++	++++	1	0.00312493	0	0	0
cg07150473	8	27338183	CHRNA2		++++	++++	1	0.00312887	0	0	0
cg24001246	1	21949481	RAP1GAP;RAP1GAP;RAP1GAP	S_Shore	++++	++++	1	0.00313051	0	0	0
cg21368609	8	91803657	NECAB1	Island	++++	++++	1	0.00313051	0	0	0
cg08799305	13	112187165			++++	++++	1	0.00313182	0	0	0
cg18308184	4	21699435	KCNIP4;KCNIP4		++++	++++	1	0.00313412	0	0	0
cg26682048	8	97358327			++++	++++	1	0.00313444	0	0	0
cg24526899	14	54424149	BMP4;BMP4	S_Shore	++++	++++	0.0756149	0.00314067	0	0	0
cg04104463	8	65291341	MIR124-2	S_Shore	++++	++++	1	0.00314363	0	0	0
cg03272408	17	46103607	COPZ2	S_Shore	++++	++++	0.078107	0.00314494	0	0	0
cg01572884	1	110610266	ALX3	Island	++++	++++	1	0.00314559	0	0	0
cg10091752	6	3455459	SLC22A23	N_Shore	++++	++++	0.137917	0.00314592	0	1	0
cg06146234	7	155599625	SHH	N_Shore	++++	++++	1	0.00314723	0	0	0
cg23685155	12	54396440	HOXC9	S_Shore	++++	++++	1	0.0031492	0	0	0
cg18435832	15	45671155	LOC145663;GATM	S_Shore	++++	++++	1	0.00315117	0	0	1
cg26910511	19	39799037	LRFN1	Island	++++	++++	1	0.00315215	0	0	0
cg02878244	11	20181911	DBX1	Island	++++	++++	1	0.00315543	0	0	0
cg01093138	16	83374884	CDH13		++++	++++	0.356761	0.00315609	0	0	0
cg08893036	15	89958944		N_Shore	++++	++++	1	0.00315641	0	0	0
cg00610310	16	1128740	LOC146336;SSTR5	Island	++++	++++	1	0.00315805	0	0	0
cg01442064	4	5713450	EVC	Island	++++	++++	1	0.00315904	0	0	0
cg24563804	1	6452882	ACOT7	Island	++++	++++	1	0.00316428	0	0	0
cg14091978	1	34652610	C1orf94;C1orf94		++++	++++	1	0.00316592	0	0	0
cg08351536	17	60885250	MARCH10;MARCH10	N_Shore	++++	++++	1	0.00317478	0	0	0
cg05102394	4	148402899	EDNRA;EDNRA;EDNRA	S_Shore	++++	++++	1	0.00317806	0	0	0
cg20073007	8	143958385	CYP11B1;CYP11B1		++++	++++	1	0.00318035	0	0	0
cg04048392	9	129443848	LMX1B	N_Shore	++++	++++	1	0.00318429	0	0	0
cg02540026	2	69532619		N_Shore	++-+	++++	1	0.0031856	0	0	0
cg02232839	1	156404965		N_Shore	++++	++++	1	0.00318625	0	0	0
cg02381172	5	1835210			++++	++++	0.646301	0.00318724	0	0	0
cg24724583	17	37307313	PLXDC1	N_Shore	++++	++++	1	0.00318953	0	0	0
cg26640547	16	56685618	MT1B		++++	++++	0.101716	0.00319019	0	0	0
cg18627235	14	96342747		Island	++++	++++	1	0.00319216	0	0	0
cg13299780	20	37305711		S_Shelf	++++	++++	1	0.00319281	0	0	0
cg13334277	6	88757878	SPACA1	Island	++++	++++	0.417751	0.00319445	0	0	0
cg14548527	8	1364518		N_Shore	++++	++++	1	0.00319543	0	0	0
cg04293152	16	3085468	CCDC64B	Island	++++	++++	1	0.00319904	0	0	0
cg23263802	14	74185398	C14orf43;C14orf43	N_Shore	++++	++++	1	0.00320035	0	0	0
cg08251399	2	31457608	EHD3	Island	++++	++++	1	0.00320166	0	0	0
cg18153869	1	53704641	MAGOH	Island	++++	++++	1	0.00320232	0	0	0
cg24440468	7	73184642	CLDN3	Island	++++	++++	1	0.00320298	0	0	0
cg03743008	1	218338449		Island	++++	++++	0.627938	0.0032033	0	0	0
cg01457986	10	97889574	ZNF518A;ZNF518A	N_Shore	++++	++++	1	0.00320658	0	0	0
cg11350586	17	70115862	SOX9	N_Shore	++++	++++	1	0.00320789	0	0	0
cg23948204	5	145758586		Island	++++	++++	1	0.00320888	0	0	0
cg17531849	17	77311766	HRNBP3		++++	++++	0.701389	0.00320953	0	0	0
cg05124129	12	39299501	CPNE8	Island	++++	++++	1	0.0032115	0	0	0
cg14404842	14	97092096			++++	++++	1	0.00321675	0	0	0
cg00415065	6	42712921	TBCC	N_Shore	++++	++++	1	0.00321806	0	0	0
cg05809843	8	24918863			++++	++++	0.10834	0.00322003	0	0	0
cg20433262	5	140736893	PCDHGA2;PCDHGA4;PCDHGA1;PCDHGB1;PCDHGA3;PCDHGA4	Island	++++	++++	1	0.00322232	0	0	0
cg09870200	20	20087610	C20orf26;C20orf26		++++	++++	1	0.00322331	0	0	0
cg06976250	11	113258750	ANKK1	Island	++++	++++	1	0.00322429	0	0	0
cg11742207	15	88784902	NTRK3;NTRK3;NTRK3		++++	++++	1	0.0032315	0	0	0
cg06149034	4	3768638	ADRA2C	Island	++++	++++	1	0.0032338	0	0	0
cg17516577	10	72141424	LRRC20;LRRC20;LRRC20	N_Shore	++++	++++	0.857144	0.00323511	0	0	0
cg22109464	21	34543584	C21orf54		++++	++++	0.201399	0.00323675	0	0	0
cg17330048	5	80257322	RASGRF2	S_Shore	++++	++++	1	0.00323806	1	0	1
cg17612147	17	43922356	LOC100128977;IMP5		++++	++++	1	0.00323937	0	0	0
cg01847380	1	40366596	MYCL1;MYCL1;MYCL1	Island	++++	++++	0.213401	0.0032397	0	0	0
cg13209441	7	96626151	DLX6AS		++++	++++	0.38824	0.00324101	0	0	0
cg02069715	15	27215962	GABRG3	Island	++++	++++	1	0.00324659	0	0	0
cg14592092	2	223916502	KCNE4	N_Shore	++++	++++	1	0.00324888	0	0	0
cg14289542	13	112726662		Island	++++	++++	1	0.00325085	0	0	0
cg26859042	19	41620458	CYP2F1		++++	++++	1	0.00325446	0	0	0
cg22108980	7	45927824	IGFBP1	N_Shore	++++	++++	1	0.00325544	0	0	0
cg22343877	1	175856781			++++	++++	1	0.00325872	0	0	0
cg06439603	10	531465	DIP2C	S_Shore	++++	++++	1	0.00326003	0	0	1
cg07484065	4	7906254	AFAP1;AFAP1		++++	++++	1	0.00326102	0	0	0
cg03024212	19	46935291		S_Shelf	++++	++++	1	0.00326134	0	0	0
cg06376715	1	3634918	TP73;TP73;TP73;TP73	Island	++++	++++	1	0.00326167	0	0	0
cg07390463	12	34487126		N_Shore	++++	++++	1	0.003262	0	0	0
cg01054891	19	57352729	PEG3;PEG3;ZIM2;ZIM2;PEG3;ZIM2;MIMT1;PEG3	S_Shore	++++	++++	1	0.00326298	0	0	0
cg21899473	14	104980775			++++	++++	1	0.00326495	0	0	0
cg00072720	17	7165831	CLDN7	Island	++-+	++++	1	0.00326921	0	0	0
cg20684110	10	64565750	ADO;ADO	Island	++++	++++	1	0.00326987	0	0	0
cg13930766	9	122577345			++++	++++	0.260619	0.00327151	0	0	0
cg20703122	15	28339563	OCA2	N_Shore	++++	++++	0.13713	0.00327348	0	0	0
cg18890461	6	31010837			++++	++++	0.396437	0.0032738	0	0	0
cg01506678	4	1093848	RNF212;RNF212	S_Shelf	++++	++++	1	0.00327807	0	0	0
cg12615535	3	139257713	RBP1;RBP1;RBP1	Island	++++	++++	1	0.00328889	0	0	0
cg16349827	2	98852938	VWA3B		++++	++++	1	0.00329217	0	0	1
cg01783070	20	21686293	PAX1	Island	++++	++++	1	0.00329217	0	0	0
cg16330247	2	5834638	SOX11;SOX11	N_Shore	++++	++++	1	0.00329217	0	0	0
cg24226371	15	75945038	SNX33		++++	++++	1	0.00329217	0	0	0
cg00392196	19	1542897		N_Shelf	++++	++++	1	0.00329545	0	0	0
cg05419752	13	28360524		N_Shelf	++++	++++	0.112832	0.00329545	0	0	0
cg03566156	12	49319558	FKBP11;FKBP11;FKBP11	S_Shore	++++	++++	1	0.00329872	0	0	0
cg20992663	1	115055124	TRIM33;TRIM33	S_Shore	++++	++++	1	0.003302	0	0	1
cg19959917	10	44878373	CXCL12;CXCL12;CXCL12	N_Shore	++++	++++	1	0.00330528	0	1	1
cg18678107	14	100130465	HHIPL1;HHIPL1	S_Shelf	++++	++++	1	0.00330856	0	0	0
cg14417687	6	30042260	RNF39;RNF39	N_Shore	++++	++++	1	0.00330856	0	0	0
cg07657064	19	58609764	ZSCAN18;ZSCAN18;ZSCAN18;ZSCAN18	Island	++++	++++	1	0.00331184	0	0	0
cg11067714	5	139492230	PURA	N_Shore	++++	++++	1	0.00331184	0	1	0
cg24235037	2	160919532	PLA2R1;PLA2R1	S_Shore	++++	++++	1	0.00331512	0	0	0
cg15063530	2	17716941		N_Shelf	++++	++++	1	0.00331512	0	0	0
cg12586386	11	77299805	AQP11	N_Shore	++++	++++	0.443655	0.0033184	0	0	0
cg03657350	12	100043668	FAM71C;ANKS1B		++++	++++	1	0.0033184	0	0	0
cg21262649	1	223566643	C1orf65	Island	++++	++++	1	0.0033184	0	0	0
cg08269653	1	177225530	FAM5B		++++	++++	1	0.0033184	0	0	0
cg07018853	2	97304450	KIAA1310;KIAA1310	S_Shore	++++	++++	1	0.00332168	0	0	0
cg27470066	17	59485779	TBX2	Island	++++	++++	1	0.00332496	0	0	0
cg18449120	2	5832882	SOX11	Island	++++	++++	1	0.00332496	0	0	0
cg06342430	20	33461536	ACSS2;GGT7	S_Shore	++++	++++	1	0.00333807	0	0	0
cg16936370	12	56237925	MMP19		++++	++++	1	0.00334135	0	0	0
cg04056384	5	140535469	PCDHB17	N_Shore	++++	++++	1	0.00334135	0	0	0
cg20801110	15	75136007	ULK3	S_Shore	++++	++++	1	0.00334135	0	0	0
cg14032244	19	12950151	MAST1	N_Shore	++++	++++	1	0.00334135	0	0	0
cg12606933	5	157078573	SOX30;SOX30	Island	++++	++++	1	0.00334463	0	0	0
cg05958206	2	236784116	AGAP1;AGAP1		++++	++++	1	0.00335119	0	0	0
cg06712542	17	26552887	PYY2	N_Shore	++++	++++	1	0.00335119	0	0	0
cg26843807	2	215887370	ABCA12;ABCA12		++++	++++	1	0.00335119	0	0	0
cg04145601	20	44641469	MMP9	N_Shore	++++	++++	1	0.00335447	0	0	0
cg05992079	9	35650999	SIT1	S_Shelf	++++	++++	1	0.00335447	0	0	0
cg10419709	17	58216651		N_Shore	++++	++++	1	0.00335447	0	0	0
cg02056653	5	140888468	PCDHGA4;PCDHGC3;PCDHGA12;PCDHGA11;PCDHGA11;PCDHGA9;PCDHGA1;PCDHGB1;PCDHGB6;PCDHGB3;PCDHGB7;PCDHGA6;PCDHGA8;PCDHGA10;PCDHGA5;PCDHGB4;PCDHGC4;PCDHGA3;PCDHGA2;PCDHGA7;PCDHGB2;PCDHGC5;PCDHGB5;PCDHGC3		++++	++++	1	0.00335775	0	0	0
cg06301726	16	86589283	MTHFSD;MTHFSD;MTHFSD;MTHFSD;MTHFSD;MTHFSD;MTHFSD;FLJ30679	Island	++++	++++	1	0.00335775	0	0	1
cg05377034	10	81838185	C10orf57;LOC219347;LOC219347;LOC219347;LOC219347;LOC219347	N_Shore	++++	++++	1	0.00335775	0	0	0
cg21248274	8	63162277	NKAIN3	S_Shore	++++	++++	0.753526	0.00336758	0	0	0
cg05624445	18	24764599	CHST9	N_Shore	++++	++++	0.177462	0.00337086	0	0	0
cg19247726	1	228565914	OBSCN	N_Shore	++++	++++	1	0.00337414	1	0	0
cg04949632	12	118123304	KSR2		++++	++++	1	0.00337742	0	0	0
cg12500707	1	170115042	METTL11B		++++	++++	1	0.00338398	0	0	0
cg07315858	10	13934368	FRMD4A	S_Shore	++++	++++	1	0.00338726	0	0	0
cg23770887	6	117995812	NUS1	N_Shore	++++	++++	1	0.00339054	0	0	0
cg22367159	1	947018		N_Shore	++++	++++	1	0.00339054	0	0	0
cg00788699	1	3680420	CCDC27		++++	++++	1	0.00339382	0	0	0
cg25526039	6	107813291	SOBP	S_Shore	++++	++++	0.822714	0.00339382	0	1	1
cg11825059	7	14876371	DGKB;DGKB		++++	++++	1	0.0033971	0	0	0
cg11225751	22	22901661	PRAME;PRAME;PRAME;PRAME;LOC648691;PRAME;PRAME;PRAME;PRAME	Island	++++	++++	1	0.0033971	0	0	0
cg15793688	7	158512671			++++	++++	1	0.00340037	0	0	0
cg13798679	1	36617570		N_Shelf	++++	++++	1	0.00340365	0	0	0
cg14100184	16	851298	GNG13	S_Shore	++++	++++	1	0.00340365	0	0	0
cg07282058	16	86232315			++++	++++	1	0.00340693	0	0	0
cg09134593	11	130297528	ADAMTS8	Island	++++	++++	1	0.00340693	0	0	0
cg27638196	2	219826870	CDK5R2;CDK5R2	N_Shore	++++	++++	1	0.00340693	0	0	0
cg05776388	17	72983414	CDR2L	N_Shore	++++	++++	0.330528	0.00341021	0	0	0
cg14105566	2	121107846	INHBB	S_Shore	++++	++++	1	0.00341349	0	0	0
cg25254074	6	41607326	MDFI	S_Shore	++++	++++	0.0625643	0.00341349	0	0	0
cg15951661	14	71277141	MAP3K9	S_Shore	++++	++++	1	0.00341677	0	0	0
cg21530267	5	140481267	PCDHB3	N_Shore	++++	++++	0.478413	0.00342005	0	0	0
cg10775229	10	88023052	GRID1	Island	++++	++++	1	0.00342005	0	0	0
cg27361011	2	121280106		Island	++++	++++	0.129555	0.00342005	0	0	0
cg07869830	10	105253117	NEURL	N_Shore	++++	++++	1	0.00342333	0	0	0
cg07581462	4	178038657			++++	++++	0.11434	0.00343644	0	0	0
cg04865976	1	40609565			++++	++++	0.720735	0.00343644	0	0	0
cg15555985	3	73533854	PDZRN3		++++	++++	0.0752214	0.00343972	0	0	0
cg04774711	20	21684138		Island	++++	++++	1	0.00344628	0	0	0
cg26836233	3	10857800	SLC6A11	Island	++++	++++	0.405946	0.00344628	0	0	0
cg10493125	10	71266797	TSPAN15		++++	++++	1	0.00344628	0	0	0
cg06911679	22	22877746			++++	++++	1	0.00344956	0	0	0
cg10411339	8	125550661	TATDN1;TATDN1;TATDN1;NDUFB9	N_Shore	-+++	++++	1	0.00345612	0	0	0
cg01972688	11	45928848	C11orf94		++++	++++	1	0.00345612	0	0	0
cg16195091	17	76227996	LOC283999	N_Shore	++++	++++	1	0.0034594	0	0	0
cg06186394	11	129234377		S_Shore	++++	++++	1	0.0034594	0	0	0
cg17643025	20	36148791	BLCAP;BLCAP;BLCAP;BLCAP;NNAT;NNAT;BLCAP	Island	++-+	++++	1	0.0034594	0	0	0
cg05302531	7	101936362	SH2B2	Island	++++	++++	1	0.00346268	0	0	0
cg07345515	6	32054771	TNXB	N_Shore	++++	++++	1	0.00346923	0	0	0
cg01015395	5	167332342	ODZ2		++++	++++	1	0.00347251	0	0	0
cg18280830	14	57265875		S_Shore	++++	++++	1	0.00347251	0	0	0
cg21437548	17	75277645		Island	++++	++++	1	0.00347251	0	0	0
cg18160135	4	99851115	EIF4E;EIF4E;EIF4E;EIF4E;EIF4E	S_Shore	++++	++++	1	0.00347251	0	0	1
cg15686385	4	17299372			++++	++++	0.463658	0.00347579	0	0	0
cg20755170	5	145720024	POU4F3	Island	++++	++++	1	0.00347907	0	0	0
cg05180451	6	27185764			++++	++++	1	0.00348235	0	0	0
cg07766803	5	2746667	IRX2;IRX2	N_Shore	++++	++++	0.0971583	0.00348235	0	0	0
cg26733786	12	65515034	WIF1;WIF1	Island	++++	++++	1	0.00349219	0	0	0
cg07009981	10	133454756		N_Shelf	++++	++++	1	0.00349219	0	0	0
cg14768256	3	44754587	ZNF502;ZNF502;ZNF502;ZNF502	S_Shore	++++	++++	1	0.00349219	0	0	0
cg23862698	7	155949275		S_Shore	++++	++++	1	0.00349875	0	0	0
cg11831238	11	20182021	DBX1	Island	++++	++++	1	0.00349875	0	0	0
cg21581531	6	71665574	B3GAT2	Island	++++	++++	1	0.00350203	0	0	0
cg19203836	6	31940801	STK19;STK19;DOM3Z;STK19	S_Shore	++++	++++	1	0.00350203	0	0	0
cg13818014	9	138145731			++++	++++	1	0.00350203	0	0	0
cg25308508	5	3592638		Island	++++	++++	1	0.00350203	0	0	0
cg18329931	19	17858255	FCHO1;FCHO1	N_Shore	++++	++++	1	0.0035053	0	0	0
cg03914284	17	4686232	TM4SF5	Island	++++	++++	1	0.0035053	0	0	0
cg10333520	3	36987040	TRANK1	Island	++++	++++	1	0.00350858	0	0	1
cg11027330	16	764794	METRN	Island	++++	++++	1	0.00351186	0	0	0
cg17469265	4	39183353	WDR19	N_Shore	++++	++++	1	0.00351186	0	0	0
cg16906229	1	41283773	KCNQ4;KCNQ4	N_Shore	++++	++++	1	0.00351514	0	0	0
cg27199976	3	107149396		N_Shore	++++	++++	1	0.00351514	0	0	0
cg02981183	10	102582487	PAX2;PAX2;PAX2;PAX2;PAX2	N_Shelf	++++	++++	1	0.00351514	0	0	0
cg11382529	8	65490613	LOC401463	N_Shore	++++	++++	0.127063	0.00351514	0	0	0
cg05924583	1	3569624	TP73	Island	++++	++++	0.212056	0.00352498	0	0	0
cg04471151	10	106872886	SORCS3		++++	++++	1	0.00352498	0	0	0
cg08895633	16	1079220		N_Shore	++++	++++	0.458739	0.00352498	0	0	0
cg20172636	10	134610332		N_Shore	++++	++++	1	0.00352498	0	0	0
cg17797815	10	119806972	CASC2;RAB11FIP2;CASC2;CASC2	S_Shore	++++	++++	1	0.00352826	0	0	0
cg07197092	2	79008089			++++	++++	1	0.00353154	0	0	0
cg17886546	20	43945735	RBPJL	S_Shore	++++	++++	1	0.00353154	0	0	0
cg27201301	17	47039149	GIP		++++	++++	1	0.00353482	0	0	0
cg15458577	1	46947998		N_Shelf	++++	++++	1	0.00353482	0	0	0
cg26509965	10	8079271		S_Shore	++++	++++	0.179102	0.00353809	0	0	0
cg02309594	1	32084329	HCRTR1	S_Shore	++++	++++	1	0.00354137	0	0	0
cg02969141	7	15727598	MEOX2		++++	++++	1	0.00354137	0	0	0
cg00336320	6	36253099	PNPLA1;PNPLA1;PNPLA1		++++	++++	1	0.00354137	0	0	0
cg23965689	17	42394004	RUNDC3A;RUNDC3A;RUNDC3A	S_Shore	++++	++++	1	0.00354465	0	0	0
cg05671350	11	74022348	P4HA3	N_Shore	++++	++++	1	0.00354793	0	0	0
cg06547513	5	173042843	BOD1;BOD1	N_Shore	++++	++++	1	0.00354793	0	0	0
cg04089674	1	37055042			++++	++++	1	0.00354793	0	0	0
cg19839798	13	108519318	FAM155A;FAM155A	Island	++++	++++	1	0.00355121	0	0	0
cg11398680	8	142011853	PTK2;PTK2	Island	++++	++++	0.0793858	0.00355449	0	0	0
cg08136221	12	58007983	GEFT;GEFT	S_Shelf	++++	++++	1	0.00355449	0	1	0
cg09390001	15	79725642	KIAA1024	Island	++++	++++	1	0.00356105	0	0	0
cg08890824	16	66958786	RRAD;RRAD	Island	++++	++++	0.344628	0.00356105	0	0	0
cg18220560	2	17936424	GEN1;SMC6;SMC6;GEN1	S_Shore	++++	++++	0.485955	0.00356105	0	0	0
cg04059197	5	122680712	CEP120;CEP120		++++	++++	1	0.00356433	0	0	0
cg25974617	8	71520962	TRAM1	S_Shore	++++	++++	1	0.00357089	0	0	1
cg12275285	1	10888566			++++	++++	1	0.00357744	0	0	0
cg15251539	12	6844904			++++	++++	1	0.00357744	0	0	0
cg10166889	5	61028374			++++	++++	1	0.00358072	0	0	0
cg09887415	2	629016		Island	++++	++++	1	0.00358072	0	0	0
cg19264571	18	10454085	APCDD1	Island	++++	++++	1	0.003584	0	0	0
cg22527345	3	49203910	CCDC71	S_Shore	++++	++++	1	0.003584	0	0	0
cg04306069	5	98175255			++++	++++	1	0.00358728	0	0	0
cg06132400	7	38350938		Island	++++	++++	1	0.00359056	0	0	0
cg20098478	12	65515862	WIF1	Island	++++	++++	1	0.00359056	0	0	0
cg08947790	1	17877451	ARHGEF10L		++++	++++	1	0.00359056	0	0	0
cg13719314	3	45839377	SLC6A20;SLC6A20	S_Shore	++++	++++	1	0.00359384	0	0	0
cg15295732	17	43942128	LOC100128977		++++	++++	1	0.00359384	0	0	0
cg06623151	11	2293201	ASCL2	S_Shore	++++	++++	1	0.00359384	0	0	1
cg24902478	12	78241621	NAV3		++++	++++	1	0.00359384	0	0	0
cg20451680	5	54281336	ESM1;ESM1		++++	++++	1	0.00359712	0	0	0
cg19283928	19	7794247	CLEC4G	N_Shore	++++	++++	0.0601378	0.0036004	0	0	0
cg20518572	2	27988785			++++	++++	1	0.0036004	0	0	0
cg26678970	13	79171469		S_Shore	++++	++++	1	0.00361023	0	0	0
cg11640591	3	46925181	PTH1R	Island	++++	++++	1	0.00361023	0	0	0
cg15325373	10	119302275	EMX2;EMX2;EMX2OS;EMX2;EMX2	Island	++++	++++	0.145295	0.00361023	0	0	0
cg02822838	6	41704208	TFEB;TFEB	S_Shore	++++	++++	1	0.00361351	0	0	0
cg08343644	16	57662060	GPR56;GPR56;GPR56;GPR56;GPR56;GPR56;GPR56		++++	++++	1	0.00361351	0	0	0
cg15660807	2	220381734	ACCN4;ACCN4	S_Shelf	++++	++++	0.889606	0.00361679	0	0	0
cg04038019	20	61508588		Island	++++	++++	1	0.00362007	0	0	0
cg16084872	21	42879074	TMPRSS2;TMPRSS2	Island	++++	++++	0.23396	0.00362335	0	0	0
cg04926134	2	165478252	GRB14;GRB14	Island	-+++	++++	1	0.00362335	0	0	0
cg08882547	19	45737792	EXOC3L2	Island	++++	++++	1	0.00362991	0	0	0
cg25716623	15	89921845	LOC254559	Island	++++	++++	1	0.00363319	0	0	0
cg13490227	8	37551676		N_Shore	++++	++++	1	0.00363319	0	0	0
cg04730850	20	32308480	PXMP4;PXMP4	S_Shore	++++	++++	1	0.00363647	0	0	0
cg08361238	1	117452304	PTGFRN	Island	++++	++++	1	0.00363647	0	1	1
cg05702052	10	124714365	C10orf88	S_Shore	++++	++++	1	0.00363975	0	0	0
cg04922971	13	38172803	POSTN;POSTN;POSTN;POSTN		++++	++++	1	0.00363975	0	0	0
cg16887334	20	3052151	OXT	Island	++++	++++	1	0.00364302	0	0	0
cg05172912	2	223536327	MOGAT1	Island	++++	++++	1	0.00365286	0	0	0
cg09799873	19	8385500	NDUFA7;RPS28	N_Shore	++++	++++	1	0.00365614	0	0	0
cg18622896	10	87307950			++++	++++	1	0.00365614	0	0	0
cg11478051	1	182026510	ZNF648	Island	++++	++++	0.826976	0.00365942	0	0	1
cg02550277	6	137815699	OLIG3	N_Shore	++++	++++	0.448246	0.00365942	0	0	0
cg20536469	2	50201505	NRXN1;NRXN1;NRXN1		++++	++++	1	0.00366926	0	0	0
cg17338430	5	170739853		Island	-+++	++++	1	0.00366926	0	0	0
cg14469209	14	57370339	OTX2OS1		++++	++++	1	0.00367254	0	0	0
cg04740898	17	56402669	BZRAP1;BZRAP1	S_Shore	++++	++++	1	0.00368237	0	0	0
cg22662829	8	142942791			++++	++++	1	0.00368893	0	0	0
cg08672999	19	52675203	ZNF836	S_Shore	++++	++++	1	0.00368893	0	0	0
cg04905079	20	3149259	ProSAPiP1	S_Shore	++++	++++	1	0.00368893	0	0	0
cg18886062	19	49224454	MAMSTR;RASIP1	S_Shore	++++	++++	1	0.00369549	0	0	0
cg23319460	11	65123510	TIGD3	Island	++++	++++	0.10952	0.00369549	0	0	0
cg23409699	11	368565	B4GALNT4		++++	++++	1	0.00369549	0	0	0
cg22189786	22	42395067	WBP2NL	Island	++++	++++	1	0.00369877	0	0	0
cg13555278	1	26348484	EXTL1;EXTL1		++++	++++	0.409553	0.00369877	0	0	0
cg23922520	2	236580152	AGAP1;AGAP1	Island	++++	++++	1	0.00370205	0	0	0
cg12802900	4	96470993	UNC5C	Island	++++	++++	0.138343	0.00370533	0	0	0
cg08231710	1	1566687	MMP23A;MMP23B	Island	++++	++++	1	0.00370533	0	0	0
cg04050867	8	109095572	RSPO2;RSPO2	Island	++++	++++	0.738114	0.00370533	0	0	0
cg03826642	6	10268858			++++	++++	1	0.00370861	0	0	0
cg09360931	2	224069430			++++	++++	1	0.00370861	0	0	0
cg13811423	20	61697409		Island	++++	++++	1	0.00371516	0	0	0
cg10074727	6	10883105	GCM2	Island	++++	++++	1	0.00371844	0	0	0
cg26431343	22	32808764	C22orf28	S_Shore	++++	++++	0.631873	0.003725	0	0	0
cg00705059	1	244080368		N_Shore	++++	++++	1	0.003725	0	0	0
cg07214164	2	105480254		Island	++++	++++	1	0.00373484	0	0	0
cg06980387	5	87980882	LOC645323	Island	++++	++++	1	0.00373484	0	0	0
cg19043800	13	37702050			++++	++++	1	0.00373484	0	0	0
cg00497735	16	86364736			++++	++++	1	0.00373484	0	0	0
cg01764713	17	34839287		S_Shore	++++	++++	1	0.00373812	0	0	0
cg03304718	8	9793923		S_Shelf	++++	++++	1	0.00373812	0	0	0
cg22895969	10	133144952		S_Shelf	++++	++++	1	0.0037414	0	0	0
cg27483571	12	44822398			++++	++++	1	0.0037414	0	0	0
cg16387436	6	24251735	DCDC2		++++	++++	1	0.00375451	0	0	0
cg16348470	1	34642609	C1orf94;C1orf94;C1orf94	Island	++++	++++	0.192218	0.00375451	0	0	0
cg18007959	5	153863525		S_Shore	++++	++++	0.44759	0.00375451	0	0	0
cg23471362	12	130498464			++++	++++	1	0.00375451	0	0	0
cg21052687	11	55561545	OR5D14		++++	++++	1	0.00376107	0	0	0
cg22387578	13	20710941		Island	++++	++++	1	0.00376107	0	0	0
cg04543865	16	81347551	GAN	N_Shore	++++	++++	0.0832551	0.00376107	0	0	0
cg26415633	19	51327356	KLK1	N_Shelf	++++	++++	1	0.00376435	0	0	0
cg11988722	20	33416959		S_Shelf	++++	++++	0.176938	0.00376763	0	0	0
cg07178006	11	20184718		Island	++++	++++	1	0.00377091	0	0	0
cg25367568	20	57428437	GNAS;GNAS;GNAS;GNAS	Island	++++	++++	0.228747	0.00377419	0	0	0
cg13805001	9	89555718			++++	++++	0.818123	0.00377419	0	0	0
cg24424545	10	101089592	CNNM1	Island	++++	++++	0.235633	0.00377419	0	0	0
cg27646205	19	11545491	CCDC151;PRKCSH;PRKCSH	N_Shore	++++	++++	1	0.00377419	0	0	0
cg06788355	4	100613955			++++	++++	1	0.00377747	0	0	0
cg10475953	12	110270964	TRPV4;TRPV4	N_Shore	++++	++++	1	0.00378074	0	0	0
cg10177359	5	3024946			++++	++++	1	0.0037873	0	0	0
cg19378537	3	53290327	TKT;TKT;TKT	S_Shore	++++	++++	1	0.00379058	0	0	0
cg21610836	6	6547015	LOC285780	Island	++++	++++	1	0.00379058	0	0	0
cg11885396	1	110693237	SLC6A17;SLC6A17	Island	++++	++++	1	0.00379058	0	0	0
cg22984769	5	140464488			++++	++++	1	0.00379058	0	0	0
cg07739478	6	31692234	C6orf25;C6orf25;C6orf25;C6orf25;C6orf25;C6orf25	S_Shore	++++	++++	1	0.00379386	0	0	0
cg01601949	2	16154325		Island	++++	++++	1	0.00379714	0	0	0
cg09456465	1	63782395		Island	++++	++++	1	0.00380042	0	0	0
cg09742893	2	77614826	LRRTM4		++++	++++	1	0.0038037	0	0	0
cg12837463	7	35300228		N_Shore	++++	++++	1	0.0038037	0	1	0
cg14504269	3	138658941		Island	++++	++++	1	0.00380698	0	0	0
cg09263024	10	133950036	JAKMIP3	N_Shore	++++	++++	1	0.00380698	0	0	0
cg25937230	15	29560915	NDNL2;FAM189A1;NDNL2	N_Shore	++++	++++	0.175429	0.00381026	0	0	0
cg08996483	16	1396416	BAIAP3	N_Shore	-+++	++++	1	0.00381354	0	0	0
cg20368283	6	56112592	COL21A1	S_Shore	++++	++++	1	0.00381681	0	0	0
cg12211867	1	108023441	NTNG1;NTNG1;NTNG1	Island	++++	++++	1	0.00381681	0	0	0
cg21286967	6	31696710	DDAH2	Island	++++	++++	1	0.00381681	0	0	0
cg21379458	12	13651438			++++	++++	0.968303	0.00382009	0	0	0
cg11517309	2	86565390	REEP1;REEP1;REEP1;REEP1	S_Shore	++-+	++++	1	0.00382009	0	0	0
cg17328514	10	102290094	NDUFB8	S_Shore	++++	++++	1	0.00382337	0	0	0
cg27123522	6	28493312	GPX5;GPX5		++++	++++	1	0.00382665	0	0	0
cg02026246	11	22687589	GAS2	N_Shore	++++	++++	1	0.00382665	0	0	0
cg14172427	15	25319113	SNORD116-10		++++	++++	1	0.00382665	0	0	0
cg01313387	12	113515969	DTX1	Island	++++	++++	1	0.00382993	0	0	0
cg14689595	6	168120744		Island	++++	++++	0.0711882	0.00382993	0	0	0
cg20581674	3	24887420			++++	++++	1	0.00383321	0	0	0
cg19214300	16	56709503	MT1IP	N_Shore	++++	++++	1	0.00383321	0	1	0
cg06839631	10	102469948		Island	++++	++++	1	0.00383977	0	0	0
cg10010103	2	115567258	DPP10		++++	++++	1	0.00383977	0	0	0
cg01295034	16	48576092	N4BP1		++++	++++	0.0844027	0.00383977	0	0	0
cg07740110	17	3439203	TRPV3	S_Shore	++++	++++	1	0.00384633	0	0	0
cg00851732	12	113229793	RPH3A;RPH3A;RPH3A;RPH3A		++++	++++	1	0.0038496	0	0	0
cg21272919	15	25014966		N_Shelf	++++	++++	1	0.00385288	0	0	0
cg26892415	5	5155797	ADAMTS16		++++	++++	0.051022	0.00385288	0	0	0
cg10796805	3	35680802		Island	++++	++++	1	0.00385616	0	0	0
cg23756251	3	179754521	PEX5L	Island	++++	++++	0.708275	0.00385944	0	0	0
cg17906007	22	35944645	RASD2	N_Shelf	++++	++++	1	0.00385944	0	0	1
cg25848076	1	166853812		S_Shore	++++	++++	1	0.00386272	0	0	0
cg09259772	7	12726089	ARL4A;ARL4A;ARL4A	N_Shore	++++	++++	1	0.003866	0	0	0
cg10843343	12	53298027	KRT8	S_Shore	++++	++++	1	0.003866	0	0	1
cg27103937	19	348210		S_Shelf	++++	++++	1	0.003866	0	0	0
cg00750555	16	22204290		S_Shore	++++	++++	1	0.003866	0	0	0
cg08785784	16	50913892			++++	++++	1	0.003866	0	0	0
cg14916983	15	40674883	C15orf23;C15orf23;C15orf23	N_Shore	++++	++++	0.109192	0.003866	0	0	0
cg26265787	19	10491889	TYK2	S_Shore	++++	++++	1	0.00387256	0	0	0
cg24321706	3	30647540	TGFBR2;TGFBR2	N_Shore	++-+	++++	1	0.00387256	0	0	0
cg21620443	17	37754392		S_Shore	++++	++++	1	0.00387584	0	0	0
cg01043957	5	176035624	GPRIN1	N_Shore	++++	++++	1	0.00387584	0	0	0
cg02916102	15	74658244	CYP11A1;CYP11A1;CYP11A1	Island	++++	++++	1	0.00387912	0	0	0
cg13674486	7	132882182			++++	++++	0.318363	0.00388567	0	0	0
cg19535672	2	27530455	UCN	Island	++++	++++	1	0.00388567	0	0	0
cg23656083	6	88757371	SPACA1	Island	++++	++++	1	0.00388895	0	0	0
cg15377585	7	19813079	TMEM196	S_Shore	++-+	++++	1	0.00389223	0	0	0
cg09361493	2	231715028		S_Shelf	++++	++++	1	0.00389551	0	0	0
cg06728135	5	2466293			++++	++++	1	0.00389551	0	0	0
cg24453580	12	49691064	PRPH	Island	++++	++++	1	0.00389879	0	0	0
cg19889780	2	73114144	SPR	N_Shore	++++	++++	1	0.00389879	0	0	0
cg12566078	10	66684059			++++	++++	1	0.00390535	0	0	0
cg00051371	7	75442678	CCL24		++++	++++	1	0.00390535	0	0	0
cg11533098	2	14775132	FAM84A	Island	++++	++++	1	0.00390863	0	0	0
cg13131501	1	145508262	RBM8A	S_Shore	++++	++++	1	0.00390863	0	0	0
cg25404088	22	38143168	TRIOBP;TRIOBP;TRIOBP	S_Shore	++++	++++	0.621708	0.00390863	0	0	0
cg24463605	1	6302973	HES3	S_Shore	++++	++++	1	0.00391191	0	0	0
cg07278054	3	55523594		S_Shore	++++	++++	1	0.00391519	0	0	0
cg05280478	17	73662588	RECQL5;SAP30BP;RECQL5;RECQL5	N_Shore	++++	++++	1	0.00391519	0	0	0
cg24656271	5	140793358	PCDHGA4;PCDHGA6;PCDHGA9;PCDHGA1;PCDHGA8;PCDHGA5;PCDHGB1;PCDHGA10;PCDHGB4;PCDHGA3;PCDHGA10;PCDHGA2;PCDHGB6;PCDHGA7;PCDHGB2;PCDHGB5;PCDHGB3	N_Shore	++++	++++	1	0.00391519	0	0	0
cg09230756	16	86774095			++++	++++	1	0.00391846	0	0	0
cg14832406	1	75602451	LHX8	Island	++++	++++	0.096109	0.00391846	0	0	0
cg21076424	7	159020356		N_Shelf	++++	++++	1	0.00392174	0	0	0
cg23777302	11	69706954		Island	++++	++++	1	0.0039283	0	0	0
cg24616708	13	53775636		Island	++++	++++	1	0.0039283	0	0	0
cg22822803	1	3566950	WDR8	Island	++++	++++	0.362991	0.00393158	0	0	0
cg10947408	10	77155404		Island	++++	++++	1	0.00393486	0	0	0
cg15413523	5	133451625	TCF7;TCF7;TCF7;TCF7;TCF7;TCF7;TCF7;TCF7;TCF7;TCF7	S_Shore	++++	++++	1	0.00393486	0	0	0
cg26307451	17	72890209	FADS6	S_Shore	++++	++++	1	0.00393486	0	0	0
cg07825495	12	52761098	KRT85	Island	++++	++++	1	0.00393486	0	0	0
cg06629120	3	197181773		N_Shore	++++	++++	1	0.00394142	0	0	0
cg27563423	1	100111387	PALMD		++++	++++	1	0.00394142	0	0	0
cg18847904	5	1779178			++++	++++	1	0.0039447	0	0	0
cg01960926	10	21463412	NEBL	Island	++++	++++	1	0.0039447	0	0	0
cg11633102	7	67084376			++++	++++	1	0.00394798	0	0	0
cg00275741	5	140261749	PCDHA7;PCDHA12;PCDHA6;PCDHA10;PCDHA4;PCDHA11;PCDHA8;PCDHA1;PCDHA2;PCDHA6;PCDHA1;PCDHA9;PCDHA5;PCDHA13;PCDHA3;PCDHA13;PCDHA10	N_Shore	++++	++++	1	0.00394798	0	0	0
cg09140665	11	7960899	OR10A3		++++	++++	1	0.00395781	0	0	0
cg19479654	19	18496921	GDF15	N_Shore	++++	++++	0.351186	0.00395781	0	0	0
cg08455676	17	17743186		N_Shore	++++	++++	1	0.00396109	0	0	0
cg21844038	16	4665248	FAM100A	Island	++++	++++	0.628922	0.00396109	0	0	0
cg08268017	8	94712118	FAM92A1	N_Shore	++++	++++	1	0.00396437	0	0	1
cg08553477	7	1448129		S_Shore	++++	++++	1	0.00396765	0	0	0
cg12765064	17	47968352		Island	++++	++++	0.917478	0.00396765	0	0	0
cg21902394	17	19883326		Island	++++	++++	1	0.00397093	0	0	0
cg23453372	4	4866619		Island	++++	++++	1	0.00397093	0	0	0
cg03472000	10	118084320	C10orf96		++++	++++	1	0.00397421	0	0	1
cg12907876	1	160050877	KCNJ9	N_Shelf	+-++	++++	1	0.00397421	0	0	0
cg11658707	1	244924882			++++	++++	1	0.00397749	0	0	0
cg10616300	11	66138557	SLC29A2	N_Shore	++++	++++	1	0.00398405	0	0	0
cg21445230	16	67969367	PSMB10	Island	++++	++++	1	0.0039906	0	0	0
cg18045859	7	73184526	CLDN3;CLDN3	Island	++++	++++	1	0.0039906	0	0	0
cg20019546	7	37955824	SFRP4	Island	++++	++++	1	0.00399388	0	0	0
cg20133884	6	33382320	PHF1;PHF1;PHF1	N_Shelf	++++	++++	1	0.00399716	0	0	0
cg21476494	12	116043958			++++	++++	1	0.00400044	0	0	0
cg21789008	8	118764818			++++	++++	0.0546946	0.00400372	0	0	0
cg13263285	7	20370165	ITGB8	Island	++++	++++	0.150017	0.00400372	0	0	0
cg18474081	12	89923541		S_Shelf	++++	++++	1	0.004007	0	0	0
cg00709966	7	27253143		Island	++++	++++	1	0.00401028	0	0	0
cg10422833	8	143614909	BAI1	Island	++++	++++	1	0.00401028	0	0	0
cg27211576	15	75093165	CSK;CSK	N_Shelf	++++	++++	1	0.00401684	0	0	0
cg11401514	7	118741415			++++	++++	1	0.00401684	0	0	0
cg13369337	10	13629909	PRPF18	S_Shore	++++	++++	1	0.00402012	0	0	0
cg13585776	9	126783547	LHX2	N_Shore	++++	++++	1	0.00402339	0	0	0
cg07964975	7	11292672			++++	++++	1	0.00402339	0	0	0
cg23762263	2	154730326	GALNT13	S_Shore	++++	++++	1	0.00402667	0	0	0
cg07031996	1	38324738	MTF1	N_Shore	++++	++++	1	0.00402995	0	0	0
cg08767820	7	51539583			++++	++++	0.259209	0.00403323	0	0	0
cg06458171	8	49382501			++++	++++	1	0.00403323	0	0	0
cg10791926	2	172949284	DLX1;DLX1	Island	++++	++++	1	0.00403323	0	0	0
cg05037210	17	80010528	GPS1;GPS1;RFNG	Island	++++	++++	1	0.00403323	0	0	0
cg07704554	17	72931736	OTOP3	Island	++++	++++	0.0865669	0.00404307	0	0	0
cg22151773	18	33078241	INO80C;INO80C	S_Shore	++++	++++	1	0.00404307	0	0	0
cg07357346	12	121079543	CABP1	S_Shore	++++	++++	1	0.00404307	0	0	0
cg18086416	14	102226486		N_Shore	++++	++++	0.0829272	0.00405946	0	0	0
cg15392111	4	140216263	NDUFC1	N_Shore	++++	++++	1	0.00406274	0	0	0
cg14161359	11	30039031	KCNA4	Island	++++	++++	1	0.00406274	0	0	0
cg04645534	8	23712550	STC1		++++	++++	1	0.00406602	0	0	0
cg13408636	14	23772548	PPP1R3E	S_Shore	++++	++++	1	0.0040693	0	0	0
cg20351189	22	26667643	SEZ6L		++++	++++	1	0.00407258	0	0	0
cg10554264	7	158379348	PTPRN2;PTPRN2;PTPRN2	Island	++++	++++	0.375451	0.00407258	0	0	0
cg04337854	6	105585762	BVES	S_Shore	++++	++++	1	0.00407586	0	0	0
cg05812266	6	29595194	GABBR1;GABBR1;GABBR1	N_Shore	++++	++++	1	0.00407914	0	0	0
cg03072665	2	242501706	BOK	S_Shelf	++++	++++	1	0.00408242	0	0	0
cg23081604	12	130824224	PIWIL1	S_Shore	++++	++++	1	0.0040857	0	0	0
cg22635541	17	1808573		Island	++++	++++	1	0.0040857	0	0	0
cg07931652	6	33166966	RXRB	N_Shore	++++	++++	0.0921741	0.00408898	0	0	0
cg23110482	6	29796614	HLA-G	S_Shore	++++	++++	1	0.00408898	0	0	0
cg06971577	2	237051008			+++-	++++	1	0.00409225	0	0	0
cg21460582	15	76005861	CSPG4		++++	++++	1	0.00409553	0	0	0
cg22002034	1	119549948		Island	++++	++++	0.0597115	0.00409553	0	0	0
cg05667311	10	98797490	SLIT1		++++	++++	1	0.00409553	0	0	0
cg14554415	15	69222988	MIR548H4;NOX5;NOX5;SPESP1;SPESP1	Island	++++	++++	1	0.00409881	0	0	1
cg01382100	4	57397125		Island	++++	++++	1	0.00409881	0	0	0
cg21538208	4	4864488	MSX1	Island	++++	++++	1	0.00410209	0	0	0
cg13633560	11	76380921	LRRC32;LRRC32;LRRC32	N_Shore	++++	++++	1	0.00410209	0	0	0
cg19226099	20	54824085	MC3R	N_Shore	++++	++++	1	0.00410537	0	0	0
cg12982277	2	20423114	SDC1;SDC1	Island	++++	++++	1	0.00410537	0	0	0
cg15985470	12	4554756	FGF6;FGF6	S_Shore	++++	++++	1	0.00410865	0	0	0
cg20935489	8	105379985		Island	++++	++++	1	0.00411193	0	0	0
cg17140307	1	93251203	EVI5	S_Shore	++++	++++	1	0.00411193	0	1	1
cg27262412	1	119530702	TBX15	Island	++++	++++	1	0.00411193	0	0	0
cg00912746	1	33350709	HPCA	N_Shore	++++	++++	1	0.00411521	0	0	0
cg03441993	4	55093323		N_Shore	++++	++++	1	0.00412177	0	0	0
cg06743552	14	38072401		S_Shelf	++++	++++	1	0.00412177	0	0	1
cg19958021	2	5840827	SOX11;SOX11	S_Shelf	++++	++++	0.239567	0.00412177	0	0	0
cg01524893	17	12877227	RICH2	N_Shore	++++	++++	1	0.00412177	0	0	0
cg04391048	2	18766022	NT5C1B;NT5C1B	Island	++++	++++	1	0.00412177	0	0	0
cg23437459	10	124907457	HMX2	Island	++++	++++	1	0.00412504	0	0	0
cg27541317	1	149871625	BOLA1	Island	++++	++++	0.180872	0.00412832	0	0	0
cg22747802	11	68417633			++++	++++	1	0.00412832	0	0	0
cg13555287	20	21505940		S_Shelf	++++	++++	1	0.00412832	0	0	1
cg06529416	10	102381881			++++	++++	0.589901	0.0041316	0	0	0
cg20943372	3	186993527	MASP1;MASP1;MASP1		++++	++++	1	0.00413488	0	0	0
cg26609120	19	50848114	NAPSB		++++	++++	1	0.00413816	0	0	0
cg23266743	12	130388198	TMEM132D;TMEM132D	Island	++++	++++	1	0.00414144	0	0	0
cg22660578	17	35294029	LHX1	Island	++++	++++	0.102733	0.00414472	0	0	0
cg26388730	11	64405764	NRXN2;NRXN2;NRXN2	Island	++++	++++	1	0.004148	0	0	0
cg22428147	7	137531791	DGKI	Island	++++	++++	0.213794	0.004148	0	0	0
cg25147604	6	7540971	DSP;DSP	N_Shore	++++	++++	0.249339	0.00415456	0	0	0
cg12666403	5	177411528		Island	++++	++++	1	0.00415456	0	0	0
cg01539510	6	159650954	FNDC1	N_Shelf	++-+	++++	1	0.00415456	0	0	0
cg01963002	7	97735575	LMTK2	N_Shore	++++	++++	1	0.00415456	0	0	0
cg13166875	22	30868060	SEC14L3		++++	++++	1	0.00416111	0	0	0
cg13122377	19	57683687		Island	-+++	++++	0.808942	0.00416439	0	0	0
cg10990081	3	3168142	TRNT1	N_Shore	++++	++++	0.106405	0.00417095	0	0	0
cg21619325	2	19559211	OSR1	N_Shore	++++	++++	1	0.00417095	0	0	0
cg22732644	1	154745124	KCNN3;KCNN3	S_Shore	++++	++++	1	0.00417095	0	0	0
cg19485748	11	41435441			++++	++++	0.0584983	0.00417095	0	0	0
cg11813441	5	176543790		N_Shore	++++	++++	1	0.00418407	0	0	0
cg08935301	3	8543732	LMCD1	S_Shore	++++	++++	1	0.00418407	0	0	0
cg01188592	20	982831	RSPO4;RSPO4;RSPO4;RSPO4	Island	++++	++++	0.293573	0.00418735	0	0	0
cg22943590	2	66648797		N_Shelf	++++	++++	1	0.00419063	0	0	0
cg18119735	1	236850308	ACTN2	Island	++++	++++	1	0.0041939	0	0	0
cg23853026	4	1025591		N_Shelf	++++	++++	1	0.0041939	0	0	0
cg03267697	2	220362212	GMPPA;GMPPA	Island	++++	++++	0.290458	0.00419718	0	0	0
cg24797431	8	42553592	CHRNB3		++++	++++	1	0.00420046	0	0	0
cg08765100	3	64211659	PRICKLE2		++++	++++	1	0.0042103	0	0	0
cg20439030	19	34359847			++++	++++	1	0.0042103	0	0	0
cg05100067	2	2295969	MYT1L		++++	++++	0.331184	0.00421686	0	0	0
cg17583413	10	71332804	NEUROG3	Island	++++	++++	1	0.00422014	0	0	0
cg18798099	9	140189618		Island	++++	++++	1	0.00422014	0	0	0
cg13007871	6	30458519	HLA-E	S_Shore	++++	++++	1	0.00422342	0	1	0
cg22983092	17	38911538	KRT25;KRT25		++++	++++	1	0.00422342	0	0	0
cg06005318	6	30690213	TUBB	S_Shore	++++	++++	1	0.00423325	0	0	0
cg09605634	13	36521538	DCLK1		++-+	++++	1	0.00423981	0	0	0
cg12147105	4	106395595	PPA2;PPA2;PPA2;PPA2;PPA2	S_Shore	++++	++++	0.306952	0.00424309	0	0	0
cg09383907	8	65292498		S_Shore	++++	++++	1	0.00424309	0	0	0
cg02659402	1	236925877	ACTN2		++++	++++	1	0.00424309	0	0	0
cg15959921	4	8702279			++++	++++	1	0.00424309	0	0	0
cg03709792	12	3475063		Island	++++	++++	0.0750575	0.00425621	0	0	0
cg18809289	10	45869816	ALOX5	Island	++++	++++	1	0.00425621	0	0	0
cg00712943	2	31806781	SRD5A2	Island	++++	++++	1	0.00425949	0	0	0
cg03223076	3	48698558	CELSR3	Island	++++	++++	1	0.00426276	0	0	0
cg09431525	19	39993313	DLL3;DLL3	N_Shore	++++	++++	1	0.00426932	0	0	0
cg09913956	19	1776600		Island	++++	++++	1	0.00427588	0	0	0
cg01073668	2	49115406			++++	++++	1	0.00427588	0	0	0
cg05873857	10	5727926	C10orf18	S_Shore	++++	++++	1	0.00427588	0	0	0
cg23389023	13	113784263	F10	Island	++++	++++	1	0.00427588	0	0	1
cg13563074	11	7728814	OVCH2		++++	++++	1	0.00427588	0	0	0
cg02661079	20	44829722	CDH22	Island	++++	++++	0.209531	0.00427916	0	0	0
cg26891873	7	141250684	AGK	N_Shore	++++	++++	1	0.00428572	0	0	0
cg18819619	19	51531297	KLK11;KLK11;KLK11;KLK11	N_Shelf	++++	++++	1	0.00428572	0	0	0
cg09352815	10	130337228		N_Shore	++++	++++	0.19025	0.004289	0	0	0
cg13929323	9	114364066		S_Shelf	++++	++++	1	0.00429228	0	0	0
cg23347399	5	140766911	PCDHGA4;PCDHGA6;PCDHGA1;PCDHGA5;PCDHGB1;PCDHGA3;PCDHGA2;PCDHGB4;PCDHGA7;PCDHGB2;PCDHGB4;PCDHGB3	N_Shore	++++	++++	1	0.00429228	0	0	0
cg02145916	8	128806082	PVT1	Island	++++	++++	1	0.00429228	0	0	0
cg04606053	20	33815214	MMP24	S_Shore	++++	++++	1	0.00429556	0	0	0
cg24125828	6	32117049	PRRT1	Island	++++	++++	1	0.00429883	0	0	0
cg18045395	22	20103778	TRMT2A;TRMT2A;RANBP1	Island	++++	++++	1	0.00430211	0	0	0
cg17119849	19	41018444	SPTBN4	N_Shore	++++	++++	1	0.00430211	0	0	0
cg10422777	9	79631227		Island	++++	++++	1	0.00430211	0	0	0
cg20426768	1	1296671			++++	++++	1	0.00430539	0	0	0
cg14576896	15	35046650	GJD2	Island	++++	++++	1	0.00430539	0	0	0
cg11251554	19	54204562	MIR518B		++++	++++	1	0.00430867	0	0	0
cg05295557	14	36988446	NKX2-1;NKX2-1	Island	++++	++++	0.104569	0.00431195	0	0	0
cg00513205	5	134872649	NEUROG1	S_Shore	++++	++++	0.236977	0.00431851	0	1	0
cg10153019	15	25341985	SNORD116-25		++++	++++	1	0.00432507	0	0	0
cg13977597	19	49568000	NTF4		++++	++++	1	0.0043349	0	0	0
cg16017144	17	77100082	HRNBP3	Island	++++	++++	1	0.0043349	0	0	0
cg11564670	18	13915006	MC2R		++++	++++	0.563669	0.00433818	0	0	0
cg24594979	1	14286966			++++	++++	1	0.00434146	0	0	0
cg15876676	13	95655516		Island	++++	++++	1	0.00434474	0	0	0
cg04806447	3	137485369		S_Shore	++++	++++	1	0.00434474	0	0	0
cg08962087	13	29107120		Island	++++	++++	0.147524	0.00434474	0	0	0
cg09921610	4	41259866	UCHL1	Island	++++	++++	1	0.00434474	0	0	0
cg14702432	22	25321977	SGSM1;SGSM1;SGSM1;SGSM1		++++	++++	0.0913543	0.00435458	0	0	0
cg19545623	4	40752009	NSUN7;NSUN7	Island	++++	++++	0.0750902	0.00436442	0	0	0
cg15064086	6	1075978	LOC285768;LOC285768		++++	++++	0.0738442	0.00436442	0	0	0
cg12701088	13	113639718	MCF2L;MCF2L	S_Shelf	++++	++++	1	0.00436769	0	0	0
cg08641445	16	1080637		Island	++++	++++	1	0.00436769	0	0	0
cg05772104	2	98340425	ZAP70	Island	++++	++++	1	0.00437753	0	0	0
cg17358530	20	18774589	HSPC072;LOC100270804;HSPC072		++++	++++	0.562357	0.00437753	0	0	0
cg04512917	5	83679211	EDIL3	N_Shore	++++	++++	0.671222	0.00438081	0	0	0
cg06796435	14	24780682	LTB4R2;LTB4R2;LTB4R2;CIDEB;LTB4R	Island	++++	++++	1	0.00438409	0	0	0
cg25608490	7	120968877	WNT16;WNT16	N_Shore	++++	++++	0.182774	0.00439065	0	0	0
cg07897069	5	126564606		N_Shore	++++	++++	1	0.00439393	0	0	1
cg16118539	10	23369135			++++	++++	1	0.00439393	0	0	0
cg12792180	17	77133977	HRNBP3	Island	++++	++++	0.755493	0.00439721	0	0	0
cg00849148	4	186951273			++++	++++	0.803695	0.00439721	0	0	0
cg00681735	9	138594241	KCNT1	Island	++++	++++	1	0.00439721	0	0	0
cg01340347	5	173415630	C5orf47	N_Shore	++++	++++	1	0.00440049	0	0	0
cg03450948	2	177053274	HOXD1	Island	++++	++++	0.281966	0.00440049	0	0	0
cg14270434	9	100613647		N_Shore	++++	++++	1	0.00440704	0	0	0
cg05668342	16	1340422			++++	++++	1	0.00440704	0	0	0
cg00720047	16	1186227			++++	++++	1	0.00441032	0	0	0
cg23389808	17	80330638		N_Shore	++++	++++	1	0.0044136	0	0	0
cg27666046	17	80279077	SECTM1	Island	++++	++++	1	0.0044136	0	0	0
cg27509642	12	130422792			++++	++++	0.616133	0.0044136	0	0	0
cg26476939	6	32065043	TNXB	Island	++++	++++	1	0.00442016	0	0	0
cg00376910	15	89765061	RLBP1		++++	++++	0.326823	0.00442016	0	0	0
cg05492442	18	48085839	MAPK4	Island	++++	++++	1	0.00442344	0	0	0
cg17372923	20	34890822		N_Shelf	++++	++++	1	0.00442672	0	0	0
cg05446424	2	14772734	FAM84A	Island	++++	++++	0.310657	0.00443	0	0	0
cg26449119	15	101383738			++++	++++	1	0.00443	0	0	0
cg03655683	2	63281383	OTX1	N_Shore	++++	++++	1	0.00443328	0	0	0
cg03112665	16	89268953		S_Shore	++++	++++	1	0.00443655	0	0	0
cg14534277	18	28623874	DSC3;DSC3	S_Shore	++++	++++	1	0.00443983	0	0	0
cg05673756	13	102068650	NALCN	Island	++++	++++	0.723031	0.00443983	0	0	0
cg05792368	2	45182217		Island	++++	++++	1	0.00444311	0	0	0
cg21623566	18	49868513	DCC	Island	-+++	++++	0.0789595	0.00444639	0	0	0
cg04284140	7	44163975	POLD2;POLD2	S_Shore	++++	++++	1	0.00444639	0	0	1
cg00048370	6	164506939			++++	++++	1	0.00444639	0	0	0
cg19951663	5	134871634	NEUROG1;NEUROG1	Island	++++	++++	1	0.00444967	0	0	0
cg09696159	3	138655775		N_Shore	++++	++++	1	0.00445295	0	0	0
cg21695661	1	63796263		S_Shore	++++	++++	1	0.00445295	0	0	0
cg06875227	5	50683378	ISL1	Island	++++	++++	1	0.00445623	0	0	0
cg14399930	17	37123669	FBXO47		++++	++++	1	0.00445623	0	0	1
cg09624466	14	57278710	OTX2OS1	Island	++++	++++	1	0.00446279	0	0	0
cg06804344	3	128778699	GP9		++++	++++	0.368237	0.00446607	0	0	0
cg08266712	14	104979372			++++	++++	1	0.00446935	0	0	0
cg25143990	12	28127783		N_Shore	++++	++++	1	0.00446935	0	0	0
cg05941025	16	89927596	SPIRE2		++++	++++	1	0.00447262	0	0	0
cg05368038	15	31621727	KLF13	Island	++++	++++	1	0.00447262	0	0	0
cg13527387	2	31806767	SRD5A2	Island	++++	++++	0.398732	0.00447262	0	0	0
cg12363903	5	134526269		N_Shore	++++	++++	1	0.0044759	0	0	1
cg09443484	11	33673943	C11orf41		++++	++++	1	0.0044759	0	0	0
cg20524452	4	37604480	RELL1		++++	++++	1	0.00447918	0	0	0
cg00911123	14	29226326			++++	++++	1	0.00448246	0	0	0
cg00441703	16	33949584			++++	++++	1	0.00448574	0	0	0
cg01041703	5	140079591	ZMAT2		++++	++++	1	0.00448574	0	0	0
cg07646999	19	36359211	APLP1;APLP1	N_Shore	++++	++++	0.15264	0.0044923	0	0	0
cg00433296	8	22223852	SLC39A14;SLC39A14;SLC39A14;SLC39A14	N_Shore	++++	++++	1	0.00449558	0	1	1
cg08834383	5	121298378	SRFBP1	S_Shore	++-+	++++	1	0.00449558	0	0	0
cg27458987	12	33050050	PKP2;PKP2	Island	++++	++++	0.104962	0.00449558	0	0	0
cg13975503	1	91182215	BARHL2	Island	++++	++++	1	0.00449886	0	0	0
cg01881688	8	145897116			++++	++++	1	0.00449886	0	0	0
cg11794215	17	35423816			++++	++++	1	0.00450541	0	0	0
cg27274604	10	98924236	SLIT1		++++	++++	1	0.00450541	0	0	0
cg08879470	11	76859056	MYO7A;MYO7A;MYO7A	Island	+++-	++++	1	0.00450541	0	0	0
cg19948393	12	52281810	ANKRD33;ANKRD33;ANKRD33;ANKRD33		++++	++++	1	0.00450869	0	0	0
cg15148691	6	29404733			++++	++++	1	0.00450869	0	0	0
cg12338417	3	32860178	TRIM71	Island	++++	++++	0.126637	0.00451197	0	0	0
cg07935568	13	49794126	MLNR	Island	++++	++++	1	0.00451197	0	0	0
cg02630477	1	40388223			++++	++++	1	0.00451197	0	0	0
cg11666343	2	241265953		S_Shelf	++++	++++	1	0.00451525	0	0	0
cg24889914	19	7852204	CLEC4GP1	N_Shore	++++	++++	1	0.00452181	0	0	0
cg05915609	16	2904455	PRSS22	S_Shore	++++	++++	1	0.00453165	0	0	0
cg27637940	5	63985374	FAM159B	N_Shore	++++	++++	0.169297	0.00453165	0	0	0
cg10148591	19	7197021	INSR;INSR	N_Shore	++++	++++	1	0.00453165	0	0	0
cg03565280	5	167755242	WWC1;WWC1;WWC1		++++	++++	0.901739	0.00453165	0	0	0
cg14755019	4	41749810	PHOX2B	Island	++++	++++	0.296262	0.00453821	0	0	0
cg04930661	10	1531405	ADARB2		++++	++++	1	0.00454148	0	0	0
cg06838439	12	132979626		N_Shelf	++++	++++	1	0.00454476	0	0	0
cg01384143	3	62304554	C3orf14	Island	++++	++++	1	0.00454476	0	0	0
cg17011585	20	44943004		S_Shore	++++	++++	1	0.00455788	0	0	0
cg09831614	7	1896739	MAD1L1;MAD1L1;MAD1L1	S_Shore	++++	++++	1	0.00455788	0	0	0
cg21449897	1	14761770			++++	++++	1	0.00456116	0	0	0
cg24556026	9	36258971	GNE;GNE	S_Shore	++++	++++	1	0.00456772	0	0	0
cg07536600	7	44579245	NPC1L1;NPC1L1		++++	++++	1	0.00457427	0	0	0
cg10039567	1	112395111	KCND3;KCND3		++++	++++	1	0.00458083	0	0	0
cg23411518	15	57680479	CGNL1		++++	++++	1	0.00458083	0	0	0
cg00245890	3	58574042		S_Shore	++++	++++	1	0.00458083	0	0	0
cg06607679	17	47551100		S_Shelf	++++	++++	1	0.00458411	0	0	0
cg26610167	19	55720817	PTPRH;PTPRH;PTPRH;PTPRH		++++	++++	0.54006	0.00458411	0	0	0
cg01730064	1	235362916	ARID4B;ARID4B		++++	++++	1	0.00459067	0	0	0
cg18713316	1	154732860	KCNN3;KCNN3	Island	++++	++++	1	0.00459067	0	0	0
cg22144900	6	88757358	SPACA1	Island	++++	++++	1	0.00459395	0	0	1
cg24778016	17	27296201	SEZ6;SEZ6		++++	++++	1	0.00459723	0	0	0
cg01818121	15	72476917	GRAMD2	Island	++++	++++	1	0.00460379	0	0	0
cg23919118	12	106976006	RFX4	N_Shore	++++	++++	1	0.00460379	0	0	0
cg23662138	21	46495607	ADARB1;ADARB1;ADARB1;ADARB1;ADARB1;ADARB1;ADARB1	S_Shore	++++	++++	1	0.00460379	0	0	0
cg01262208	8	144790375	LOC100130274	Island	++++	++++	1	0.00460707	0	0	0
cg18322510	1	236686618	LGALS8;LGALS8;LGALS8;LGALS8	N_Shore	++++	++++	1	0.00460707	0	0	0
cg10354926	13	104905791			++++	++++	1	0.00461034	0	0	0
cg19986126	20	60529384	MIR1257		++++	++++	1	0.00461034	0	0	0
cg18270426	1	1914597	KIAA1751	S_Shore	++++	++++	1	0.00461034	0	0	0
cg26342147	10	119295827	EMX2OS	Island	++++	++++	0.128703	0.00461362	0	0	0
cg18842563	12	127212528		Island	++++	++++	1	0.0046169	0	0	0
cg24378421	8	11141365	MTMR9	N_Shore	+++-	++++	1	0.00462018	0	0	0
cg22043588	11	17565769	USH1C;USH1C	Island	++++	++++	1	0.00462018	0	0	0
cg05598879	5	586839			++++	++++	1	0.00462346	0	0	0
cg09819656	14	34270090	NPAS3;NPAS3;NPAS3;NPAS3	Island	++++	++++	1	0.00463002	0	1	0
cg27562948	7	155283424		N_Shore	++++	++++	1	0.00463002	0	0	0
cg08949164	16	1383433	BAIAP3	Island	++++	++++	0.878457	0.00463002	0	0	0
cg26999154	11	43291043			++++	++++	1	0.00463002	0	0	0
cg06128028	7	35293892	TBX20;TBX20	Island	++++	++++	0.120931	0.00463658	0	0	0
cg16990168	1	119526060	TBX15	N_Shore	++++	++++	1	0.00463986	0	0	0
cg00232483	16	19849514	IQCK		++++	++++	0.237108	0.00464641	0	0	0
cg24746594	7	98865213			++++	++++	1	0.00464969	0	0	0
cg09516959	7	30721478	CRHR2	Island	++++	++++	1	0.00464969	0	0	0
cg19471574	5	87441654			++++	++++	1	0.00465297	0	0	0
cg05924254	4	1107720	RNF212;RNF212	Island	++++	++++	1	0.00465625	0	0	0
cg23596567	17	11901585	ZNF18	S_Shore	++++	++++	1	0.00465953	0	0	0
cg07207490	11	118492463	PHLDB1;PHLDB1;PHLDB1		++++	++++	1	0.00466937	0	0	0
cg12084392	20	61447623	COL9A3	N_Shore	++++	++++	1	0.00466937	0	0	0
cg07760204	4	147576547		Island	++++	++++	1	0.00467265	0	0	0
cg27169073	12	106394991			++++	++++	1	0.0046792	0	0	0
cg18856198	5	35617740	SPEF2;SPEF2	N_Shore	++++	++++	1	0.0046792	0	0	0
cg08479675	19	48537443	CABP5		++++	++++	1	0.00468248	0	0	0
cg20565727	17	77461480	HRNBP3	S_Shore	++++	++++	1	0.00468248	0	0	0
cg20497668	10	134624132		Island	++++	++++	1	0.00468248	0	0	0
cg17040303	21	38070535	SIM2;SIM2	Island	++++	++++	1	0.00468248	0	0	0
cg17099048	8	139734443	COL22A1		++++	++++	1	0.00468248	0	0	0
cg13922121	11	19575262	NAV2		++++	++++	1	0.00470544	0	0	0
cg03629943	10	101089149	CNNM1	Island	++++	++++	1	0.00470544	0	0	0
cg24008884	11	44333192	ALX4	S_Shore	++++	++++	1	0.00471199	0	0	0
cg03726881	1	71513726	PTGER3;PTGER3;PTGER3;PTGER3;PTGER3;PTGER3;PTGER3;PTGER3;PTGER3;PTGER3	Island	++++	++++	1	0.00471527	0	0	0
cg26115216	3	138739916	PRR23B	Island	++++	++++	1	0.00472839	0	0	1
cg12591625	11	133232454	OPCML	S_Shore	++++	++++	1	0.00472839	0	0	0
cg26560110	6	28603161		Island	-+++	++++	1	0.00473167	0	0	0
cg20713174	2	239048352	KLHL30	Island	++++	++++	1	0.00473167	0	0	0
cg06506966	19	53758289	ZNF677	S_Shore	++++	++++	1	0.00473823	0	0	0
cg22421148	20	36149119	BLCAP;BLCAP;BLCAP;BLCAP;NNAT;NNAT;BLCAP	Island	++++	++++	1	0.00473823	0	0	0
cg26706163	19	59073369	MZF1;MZF1;LOC100131691	N_Shore	++++	++++	1	0.00473823	0	0	1
cg03633120	19	8387262	NDUFA7;RPS28	S_Shore	++++	++++	0.474806	0.00474151	0	0	0
cg11984971	4	54765826			++++	++++	0.866653	0.00474151	0	0	0
cg17840334	6	33129850		S_Shore	++++	++++	0.819107	0.00474479	0	0	0
cg06064269	2	230136510	PID1;PID1	S_Shore	++++	++++	1	0.00476446	0	0	0
cg21929464	5	2066634			++++	++++	1	0.00476774	0	0	0
cg11316386	1	247275808	C1orf229	S_Shore	++++	++++	0.655482	0.0047743	0	0	0
cg22757824	13	110960186	COL4A1;COL4A2	Island	++-+	++++	1	0.00477758	0	0	0
cg20116805	12	54363054	HOTAIR	N_Shelf	++++	++++	1	0.00478085	0	0	0
cg14501219	17	62775713	LOC146880;LOC146880	Island	++++	++++	1	0.00478085	0	0	0
cg00575090	9	133308058		N_Shore	++++	++++	1	0.00478413	0	0	0
cg01146232	16	51185147	SALL1;SALL1	Island	++++	++++	1	0.00478413	0	0	0
cg07192718	1	55445837	TMEM61	N_Shore	++++	++++	1	0.00478413	0	0	0
cg13927566	1	91172288		Island	++++	++++	1	0.00481037	0	0	0
cg26775176	6	27725308			++++	++++	1	0.00481365	0	0	1
cg18224262	18	56436255		S_Shore	++++	++++	1	0.00481365	0	0	0
cg09834465	1	35586503		Island	++++	++++	1	0.00481365	0	0	0
cg01477326	13	112626684		N_Shore	++++	++++	1	0.0048202	0	0	0
cg18247055	10	22634226	SPAG6;SPAG6	Island	++++	++++	0.110832	0.00482348	0	0	0
cg25691167	7	19184961	FERD3L	Island	++++	++++	0.15546	0.00482676	0	0	0
cg18952546	6	158138081			++++	++++	1	0.00483004	0	0	0
cg01770362	8	23385913	SLC25A37	N_Shore	++++	++++	1	0.00483988	0	0	0
cg18672998	17	1157306			++++	++++	1	0.00483988	0	0	0
cg08550242	2	85822152	RNF181	N_Shore	++++	++++	1	0.00483988	0	0	0
cg17977409	9	17579227	SH3GL2;SH3GL2	Island	++++	++++	0.137556	0.00484316	0	0	0
cg08314457	14	77507534			++++	++++	1	0.00484971	0	0	0
cg24091438	7	150019955	LRRC61;ACTR3C;LRRC61	Island	++++	++++	0.889606	0.00485299	0	0	0
cg20948409	3	113841596			++++	++++	1	0.00485299	0	0	0
cg18515046	5	1223167	SLC6A19	N_Shelf	++++	++++	1	0.00485955	0	0	0
cg14716095	13	20968690		N_Shore	++++	++++	1	0.00486283	0	0	0
cg16720005	15	27214606		N_Shore	++++	++++	1	0.00486611	0	0	0
cg03335246	4	4860431	MSX1	N_Shore	++++	++++	1	0.00486939	0	0	0
cg03885343	5	98108198	RGMB	N_Shore	++++	++++	1	0.00486939	0	0	0
cg07184807	3	157537400			++++	++++	1	0.00487267	0	0	0
cg27080986	4	8396300	ACOX3;ACOX3		++++	++++	1	0.00487267	0	0	0
cg25866552	7	55072298		Island	+++-	++++	1	0.00488251	0	0	0
cg03496122	3	26664404	LRRC3B;LRRC3B	Island	++++	++++	0.090305	0.00488578	0	0	0
cg13927605	1	179199424	ABL2;ABL2;ABL2;ABL2;ABL2	S_Shore	++++	++++	1	0.00488906	0	0	0
cg20025963	17	79894795	PYCR1;PYCR1;PYCR1;PYCR1	Island	++++	++++	1	0.00488906	0	0	0
cg02582963	3	153840718	SGEF	S_Shore	++++	++++	1	0.00490218	0	0	0
cg14051368	11	17496725	ABCC8	N_Shore	++++	++++	0.419718	0.00490218	0	0	0
cg07871503	10	43763042	RASGEF1A		++++	++++	0.118734	0.00490874	0	0	0
cg07222434	16	20395031	PDILT		++++	++++	0.254585	0.00490874	0	0	0
cg05295566	6	166267271		N_Shore	++++	++++	1	0.00490874	0	0	0
cg18778433	11	12399176	PARVA;PARVA	Island	-+++	++++	1	0.00491202	0	0	0
cg08326370	10	124904126		N_Shore	++++	++++	1	0.00491202	0	0	0
cg27625401	16	3148536			++++	++++	1	0.0049153	0	0	0
cg06620569	18	56942066	RAX	S_Shore	++++	++++	0.464641	0.00491857	0	0	0
cg14775286	3	137833494	DZIP1L;DZIP1L	N_Shore	++++	++++	0.123915	0.00492185	0	1	0
cg06797617	2	88649907		N_Shore	++++	++++	1	0.00492513	0	0	0
cg06663310	5	176153056			++++	++++	1	0.00493169	0	1	0
cg04744409	6	105388191		Island	++++	++++	1	0.00493497	0	0	0
cg07806886	3	120626899	STXBP5L	Island	++++	++++	1	0.00493497	0	0	0
cg24099956	11	113907379		S_Shore	++++	++++	1	0.00494481	0	0	0
cg03439559	2	241293101		N_Shore	++++	++++	1	0.00494481	0	0	0
cg04521765	10	100028929	LOXL4	S_Shore	++++	++++	1	0.00494481	0	0	0
cg17655609	11	125184677	PKNOX2		++++	++++	1	0.00494809	0	1	0
cg03577858	4	1563632			++++	++++	0.531206	0.00494809	0	0	0
cg16533138	17	74071231	GALR2	Island	++++	++++	1	0.00495137	0	0	0
cg10055566	6	28227220	NKAPL	Island	++++	++++	1	0.00495792	0	0	0
cg23908771	10	134645960			++++	++++	1	0.00495792	0	0	0
cg13459493	9	134158930		S_Shore	++++	++++	1	0.00496448	0	0	0
cg25104872	6	28828977		N_Shelf	++++	++++	1	0.00497104	0	0	0
cg17228560	17	39993002	KLHL10;NT5C3L	S_Shore	++++	++++	1	0.0049776	0	0	0
cg02791145	11	50220426			++++	++++	1	0.0049776	0	0	0
cg09998251	15	62537048			++++	++++	1	0.00498088	0	0	0
cg22265644	20	21494716	NKX2-2	Island	++++	++++	1	0.00498416	0	0	0
cg00392156	4	647194	PDE6B;PDE6B;PDE6B	Island	++++	++++	0.240158	0.00498416	0	0	0
cg00223681	2	177024117		N_Shore	++++	++++	1	0.00498416	0	0	0
cg22344122	11	66839085	RHOD	Island	++++	++++	1	0.00499071	0	0	0
cg25741452	12	88974161	KITLG;KITLG;KITLG;KITLG	Island	++++	++++	0.353154	0.00499071	0	0	0
cg20675702	10	13200491		N_Shelf	++++	++++	1	0.00499399	0	0	0
cg26173789	8	145909571		N_Shore	++++	++++	0.784677	0.00499399	0	0	0
cg27364162	3	55517806	WNT5A	Island	++++	++++	1	0.00499727	0	0	0
cg11498165	17	59503645			++++	++++	1	0.00500055	0	0	0
cg00792966	6	21595983	SOX4	Island	++++	++++	1	0.00500711	0	0	0
cg18275228	10	106340228			++++	++++	1	0.00501039	0	0	0
cg24505618	15	45422054	DUOX1;DUOX1;DUOXA1;DUOXA1	Island	++++	++++	0.0764674	0.00501039	0	0	0
cg25980484	6	30653512	KIAA1949;KIAA1949	N_Shore	++++	++++	1	0.00501367	0	0	0
cg08314408	16	30457493	SEPHS2	S_Shore	++++	++++	1	0.00501695	0	0	0
cg26197037	22	43831161	MPPED1	Island	++++	++++	1	0.00501695	0	0	0
cg21139046	3	14339700		S_Shore	++++	++++	1	0.00501695	0	0	0
cg05786661	4	55525106	KIT;KIT	Island	++++	++++	0.203596	0.00502023	0	0	0
cg08204867	16	10208426	GRIN2A;GRIN2A;GRIN2A		++++	++++	1	0.0050235	0	0	0
cg08936580	7	25901273		N_Shore	++++	++++	1	0.00502678	0	0	0
cg00301396	16	30572929		Island	++++	++++	1	0.00503006	0	0	0
cg02246426	8	97162431	GDF6		++++	++++	1	0.00503006	0	0	1
cg02119363	3	179754603	PEX5L	Island	++++	++++	1	0.00503334	0	0	0
cg03871754	17	79320652		Island	++++	++++	1	0.00503334	0	0	0
cg14128735	11	44324976	ALX4	Island	++++	++++	1	0.00503334	0	0	0
cg21859781	8	97173034	GDF6	Island	++++	++++	1	0.0050399	0	0	0
cg07428491	11	20625538	SLC6A5	S_Shelf	++++	++++	1	0.0050399	0	0	0
cg04058153	8	1496711	DLGAP2	N_Shore	++++	++++	1	0.0050399	0	0	1
cg14556146	8	41169484		S_Shelf	++++	++++	1	0.00504646	0	0	0
cg09167911	1	53307865	ZYG11A	N_Shore	++++	++++	1	0.00504646	0	0	0
cg19514613	19	45409713	APOE	N_Shelf	++++	++++	1	0.00504646	0	0	0
cg11564377	7	155584274		S_Shelf	++++	++++	0.137491	0.00505957	0	0	0
cg23333915	13	95365509	SOX21	Island	++++	++++	1	0.00506613	0	0	0
cg25020286	1	18956947	PAX7;PAX7;PAX7	Island	++++	++++	0.434146	0.00506613	0	0	0
cg20921712	19	46418849	NANOS2	S_Shore	++++	++++	1	0.00506613	0	0	0
cg26921566	19	1497483	REEP6	S_Shore	++++	++++	1	0.00506941	0	0	0
cg08763626	3	155838317	KCNAB1		++++	++++	0.363975	0.00507269	0	0	0
cg12307638	2	233323532	ALPI	Island	++++	++++	1	0.00507269	0	0	0
cg18881501	17	21187376	MAP2K3	N_Shore	++++	++++	1	0.00507925	0	0	0
cg08285141	12	106976811	RFX4	N_Shore	++++	++++	1	0.00508253	0	0	0
cg17860198	3	5138170		S_Shore	++++	++++	1	0.00508581	0	0	0
cg17186107	4	185940173	HELT	Island	++++	++++	0.171134	0.00508909	0	0	0
cg23989119	6	1608107		Island	++++	++++	1	0.00508909	0	0	0
cg10157715	17	35060679		Island	++++	++++	1	0.00509236	0	0	0
cg00860808	2	171670500		Island	++++	++++	0.0984699	0.00509236	0	0	0
cg13060114	1	36038950	TFAP2E	Island	++++	++++	1	0.00510548	0	0	0
cg18033416	17	30592033	RHBDL3	N_Shore	++++	++++	1	0.00510876	0	0	0
cg14057041	11	116484323			++++	++++	1	0.00511532	0	0	0
cg02232542	9	139690610	KIAA1984	N_Shelf	++++	++++	1	0.0051186	0	0	0
cg06173470	4	1105206	RNF212;RNF212	N_Shore	++++	++++	1	0.00512188	0	0	0
cg19472770	7	100080586	C7orf51	N_Shore	++++	++++	1	0.00512188	0	0	0
cg03648020	1	931327		N_Shelf	++++	++++	1	0.00512188	0	0	0
cg07159847	12	58122341	AGAP2;AGAP2	S_Shore	++++	++++	1	0.00512516	0	0	0
cg19401340	17	56833197	PPM1E	Island	++++	++++	1	0.00513827	0	0	0
cg20815467	4	174432571		S_Shore	++++	++++	1	0.00513827	0	0	0
cg06275853	11	20617937		N_Shore	++++	++++	1	0.00514155	0	0	0
cg01416712	4	41750864	PHOX2B;PHOX2B	N_Shore	++++	++++	1	0.00514155	0	0	0
cg24892948	19	36001897	DMKN;DMKN;DMKN;DMKN;DMKN;DMKN		++++	++++	1	0.00514811	0	0	0
cg06485521	6	53530600	KLHL31		++++	++++	1	0.00515467	0	0	0
cg23967544	5	172672684		Island	++++	++++	1	0.00515467	0	0	0
cg18034343	10	71329400		N_Shelf	++++	++++	1	0.00515467	0	0	0
cg22245980	12	132976722		N_Shore	++++	++++	0.815828	0.00516122	0	0	0
cg01850449	2	133428510	LYPD1;LYPD1	Island	++++	++++	0.251339	0.00516778	0	0	0
cg00400452	6	1524003		N_Shore	++++	++++	1	0.00517434	0	0	0
cg24453699	1	91190891		Island	-+++	++++	1	0.00517762	0	0	0
cg17827614	6	33258129	PFDN6;WDR46;WDR46	S_Shore	++++	++++	1	0.00517762	0	0	0
cg07046369	10	102586254	PAX2;PAX2;PAX2;PAX2;PAX2	Island	++++	++++	1	0.0051809	0	0	0
cg01897496	2	182545209	NEUROD1;NEUROD1	N_Shelf	++++	++++	1	0.00518418	0	0	0
cg05099387	2	177053292	HOXD1	Island	++++	++++	0.236256	0.00518746	0	0	0
cg24684077	12	30948712		Island	++++	++++	1	0.00520385	0	0	0
cg06654369	7	158793845		S_Shelf	++++	++++	1	0.00520385	0	0	0
cg00383793	3	50488162	CACNA2D2;CACNA2D2		++++	++++	0.877474	0.00520713	0	0	0
cg19989581	15	27924256			++++	++++	1	0.00520713	0	0	0
cg02931762	16	54325015		N_Shore	++++	++++	1	0.00520713	0	0	0
cg09175289	11	64879080	TM7SF2;C11orf2	Island	++++	++++	1	0.00521041	0	0	0
cg15776355	12	7245890	C1R		++++	++++	0.33807	0.00521369	0	0	0
cg06919203	20	3644151	GFRA4;GFRA4	S_Shelf	++++	++++	0.335119	0.00521697	0	1	0
cg25821072	12	129252706			++++	++++	1	0.00521697	0	0	0
cg25999442	19	34113398	CHST8;CHST8	Island	++++	++++	1	0.00522025	0	0	0
cg19311448	2	11797017		Island	++++	++++	1	0.00522681	0	0	0
cg22861587	7	91196675			++++	++++	1	0.00522681	0	0	0
cg21176398	9	140771599	CACNA1B	Island	++++	++++	1	0.00523008	0	0	0
cg22880677	8	1772116	ARHGEF10	Island	++++	++++	1	0.00523664	0	0	0
cg03370738	10	88126104	GRID1	Island	++++	++++	1	0.00523664	0	0	0
cg19350870	2	73008384	EXOC6B		++++	++++	1	0.00523992	0	0	0
cg13624528	6	101846409	GRIK2;GRIK2;GRIK2	N_Shore	++++	++++	1	0.00524976	0	0	1
cg10769767	9	37024153	PAX5	N_Shore	++++	++++	0.0828944	0.00525304	0	0	0
cg08474478	4	184961323			++++	++++	1	0.00525304	0	0	0
cg24599329	11	23811425			++++	++++	0.48989	0.00525304	0	0	0
cg10795738	5	33936171	RXFP3	Island	++++	++++	1	0.00525304	0	0	0
cg27234929	15	97244292			++++	++++	1	0.00526288	0	0	0
cg01532749	3	138085169	MRAS;MRAS		++++	++++	1	0.00526943	0	0	0
cg13779133	1	6639762	TAS1R1;ZBTB48;TAS1R1;TAS1R1;TAS1R1	Island	++++	++++	1	0.00526943	0	0	0
cg14020846	14	103674272		Island	++++	++++	1	0.00526943	0	0	0
cg19587904	13	28492425		Island	++++	++++	1	0.00527599	0	0	0
cg05485639	11	2420097		N_Shore	++++	++++	1	0.00528255	0	0	0
cg04639610	2	74942001		N_Shore	++++	++++	1	0.00528255	0	0	0
cg07717903	5	140753536	PCDHGA4;PCDHGA1;PCDHGA6;PCDHGA5;PCDHGB1;PCDHGA3;PCDHGA2;PCDHGA6;PCDHGB2;PCDHGB3	N_Shore	++++	++++	1	0.00528583	0	0	0
cg08007074	16	84346361	WFDC1	N_Shore	++++	++++	1	0.00529567	0	0	0
cg05518370	10	125488938			++++	++++	1	0.00529894	0	0	0
cg13944111	12	107296891			++++	++++	1	0.0053055	0	0	0
cg04001359	5	15683259	FBXL7		++++	++++	0.264914	0.0053055	0	0	0
cg07004386	14	70040391		N_Shore	++++	++++	1	0.00530878	1	0	1
cg19622714	16	30572912		Island	++++	++++	1	0.00531206	0	0	0
cg07830534	17	38953285	KRT28	Island	++++	++++	1	0.00532518	0	0	0
cg06430772	2	236443508	AGAP1;AGAP1	N_Shore	++++	++++	1	0.00532518	0	0	0
cg06134790	12	130961479	RIMBP2		++++	++++	0.0686961	0.00533174	0	0	0
cg12249575	14	36988805	NKX2-1;NKX2-1;NKX2-1	Island	++++	++++	1	0.00534157	0	0	0
cg12216863	10	131758593	EBF3	Island	++++	++++	1	0.00534157	0	0	0
cg04584301	20	17208740	PCSK2	Island	++++	++++	1	0.00534485	0	0	0
cg09035127	11	1104049	MUC2	N_Shelf	++++	++++	1	0.00535797	0	0	0
cg23418645	14	66974032	GPHN;GPHN	N_Shore	++++	++++	1	0.00536125	0	0	0
cg00431114	20	43104027	TTPAL;TTPAL	N_Shore	++++	++++	1	0.00536125	0	0	0
cg06859463	11	46300215	CREB3L1	Island	++++	++++	1	0.00536453	0	0	0
cg13878023	12	43965985		Island	++++	++++	1	0.00536453	0	0	0
cg07520269	11	84634188	DLG2;DLG2;DLG2		++++	++++	1	0.0053678	0	0	0
cg14876517	11	66788192		N_Shelf	++++	++++	1	0.00537108	0	0	0
cg05951817	17	28562142	SLC6A4	N_Shore	++++	++++	1	0.00537108	1	0	0
cg14469070	20	36148803	BLCAP;BLCAP;BLCAP;BLCAP;NNAT;NNAT;BLCAP	Island	++-+	++++	1	0.00537108	0	0	0
cg24229276	20	36931287	BPI		+++-	++++	1	0.00537436	0	0	0
cg21544713	8	61326407			++++	++++	1	0.00537764	0	0	0
cg07998277	13	112859218			++++	++++	1	0.0053842	0	0	0
cg16003102	1	241587783		Island	-+++	++++	1	0.00538748	0	0	0
cg07341690	20	57875094	EDN3;EDN3;EDN3;EDN3	N_Shore	++++	++++	1	0.00538748	0	0	0
cg13705169	10	102775472		N_Shelf	++++	++++	1	0.00538748	0	0	0
cg22055687	5	87980298	LOC645323	N_Shore	++++	++++	1	0.00539732	0	0	0
cg01231141	5	178692691	ADAMTS2;ADAMTS2		++++	++++	1	0.0054006	0	0	0
cg20823772	8	99962013	OSR2;OSR2	S_Shore	++++	++++	0.135326	0.00540715	0	0	0
cg01948062	11	115376098	CADM1;CADM1	S_Shore	++++	++++	1	0.00541043	0	0	0
cg19906454	22	38840293	KCNJ4;KCNJ4		++++	++++	0.0670238	0.00541371	0	0	0
cg08095522	16	83960312			++++	++++	1	0.00541699	0	0	0
cg24917382	11	2160953	INS-IGF2;IGF2AS;IGF2;IGF2;IGF2AS;IGF2	Island	++++	++++	0.201858	0.00541699	0	0	0
cg22816294	14	22458634			++++	++++	1	0.00541699	0	0	0
cg26822551	1	179544476	NPHS2	N_Shore	++++	++++	1	0.00541699	0	0	0
cg25274157	19	19626576	NDUFA13;TSSK6	Island	++++	++++	1	0.00542027	0	1	1
cg25500444	11	86086101	CCDC81;CCDC81;CCDC81;CCDC81	S_Shore	++++	++++	1	0.00542027	0	0	0
cg07336123	10	95883202	PLCE1;PLCE1		++++	++++	1	0.00542355	0	0	0
cg08140412	12	52014778	SCN8A		++++	++++	1	0.00542355	0	0	0
cg03433404	16	57794955	KIFC3;KIFC3;KIFC3	Island	++++	++++	1	0.00542355	0	0	0
cg21885995	17	74069256	SRP68	N_Shore	++++	++++	1	0.00542355	0	0	1
cg23878730	14	95477582			++++	++++	1	0.00542355	0	0	0
cg10257263	22	36462525		S_Shore	++++	++++	1	0.00542683	0	0	0
cg19165390	18	56932082		Island	++++	++++	1	0.00542683	0	0	0
cg04766005	10	133879763		S_Shore	++++	++++	1	0.00543339	0	0	0
cg16808587	4	174432425		S_Shore	++++	++++	1	0.00543994	0	0	0
cg08810464	13	34713954			++++	++++	1	0.00543994	0	0	0
cg23853861	6	10720455		N_Shelf	++++	++++	1	0.0054465	0	0	0
cg09249404	3	185001026		S_Shore	++++	++++	1	0.00544978	0	0	0
cg01804429	4	69216077	YTHDC1;YTHDC1	S_Shore	++++	++++	1	0.00545306	0	0	0
cg24612707	7	128094774	C7orf68;C7orf68	N_Shore	++++	++++	1	0.00545634	0	1	0
cg25256723	1	169555944	F5		++++	++++	1	0.00545962	0	0	0
cg01566235	14	36991101		Island	++++	++++	1	0.00545962	0	0	0
cg01841312	10	38069945		Island	++++	++++	1	0.00546618	0	0	0
cg21747310	12	11709115			++++	++++	1	0.00546946	0	0	0
cg00102955	1	150230345	CA14;CA14		++++	++++	1	0.00548257	0	0	0
cg26836456	1	98387605	DPYD;DPYD	S_Shore	++++	++++	1	0.00548585	0	0	0
cg12645236	1	1217159	SCNN1D;SCNN1D		++++	++++	1	0.00548585	0	0	0
cg22670033	5	180646608		N_Shore	++++	++++	1	0.00548913	0	0	0
cg14661959	1	152080471	TCHH	Island	++++	++++	0.0769593	0.00548913	0	0	0
cg27322282	18	3411906	TGIF1		++++	++++	1	0.00549241	0	0	0
cg07869023	20	17212376	PCSK2	S_Shelf	+-++	++++	1	0.00549241	0	0	0
cg06936803	4	186559938	SORBS2;SORBS2;SORBS2;SORBS2;SORBS2;SORBS2;SORBS2;SORBS2	N_Shore	+++-	++++	1	0.00549569	0	0	0
cg11942936	10	77169689		S_Shore	++++	++++	1	0.00549897	0	0	0
cg18438300	7	72847175	FZD9	N_Shore	++++	++++	1	0.00549897	0	0	0
cg14681767	8	1772393	ARHGEF10	Island	++++	++++	1	0.00550552	0	0	0
cg17140469	8	18238381			++++	++++	0.165592	0.00550552	0	0	0
cg04495993	8	50980859	SNTG1		++++	++++	1	0.00551208	0	0	0
cg03959232	5	140621344	PCDHB19P	Island	++++	++++	0.365614	0.00551536	0	0	0
cg18674643	4	154713748		Island	++++	++++	1	0.00551864	0	0	0
cg14930320	6	170534614		S_Shelf	++++	++++	1	0.00551864	0	0	0
cg23198025	13	26825110		N_Shelf	++++	++++	1	0.00552192	0	0	0
cg02139586	16	59792836		S_Shelf	++++	++++	1	0.00552192	0	0	0
cg07266404	12	54447584	HOXC4;HOXC4	N_Shore	++++	++++	1	0.00552848	0	1	0
cg11947262	4	92879355			++++	++++	1	0.00552848	0	0	0
cg18535611	13	28505434		S_Shelf	++++	++++	1	0.00553504	0	0	0
cg08862366	16	86152925			++++	++++	0.170806	0.00553504	0	0	0
cg01728554	5	155107661		Island	++++	++++	0.561701	0.00553504	0	0	0
cg00343414	11	109292465	C11orf87	N_Shore	++++	++++	1	0.00553832	0	0	0
cg04835811	4	174431922		S_Shore	++++	++++	1	0.00554487	0	0	0
cg13551814	20	45280276	SLC13A3;SLC13A3	S_Shore	++++	++++	1	0.00555143	0	0	0
cg11043990	17	74235759	RNF157	Island	++++	++++	1	0.00555471	0	0	0
cg18967533	19	51472725	KLK6;KLK6;KLK6		++++	++++	1	0.00555799	0	0	0
cg04988273	20	32308529	PXMP4;PXMP4	S_Shore	++++	++++	1	0.00556455	0	0	0
cg22209918	6	33128903		N_Shore	++++	++++	1	0.00556783	0	0	0
cg25733708	19	54393220	PRKCG	Island	++-+	++++	1	0.00557439	0	0	1
cg25358250	3	137573683			++++	++++	1	0.00557766	0	0	0
cg27072683	10	102289885	NDUFB8	S_Shore	++++	++++	0.667287	0.00558094	0	0	0
cg14642696	9	129386671	LMX1B	Island	++-+	++++	1	0.00558094	0	0	0
cg12122146	12	130388216	TMEM132D	Island	++++	++++	1	0.00558422	0	0	0
cg10985479	4	109090580	LEF1;LEF1;LEF1;LOC641518	N_Shore	++++	++++	1	0.00559078	0	0	0
cg21249093	9	73737300	TRPM3		++++	++++	1	0.00559406	0	0	0
cg20207443	3	118144311			++++	++++	1	0.00560062	0	0	0
cg21087108	13	27335360	GPR12	S_Shore	++++	++++	1	0.0056039	0	0	0
cg02918054	14	38677776	SSTR1	Island	++-+	++++	1	0.0056039	0	0	0
cg23980730	19	1749504		Island	++++	++++	1	0.00560718	0	0	0
cg20956390	14	104734475			++++	++++	1	0.00561373	0	0	0
cg13620608	10	48402805			++++	++++	1	0.00561373	0	0	0
cg06024411	2	112895681	FBLN7;FBLN7	N_Shore	++++	++++	1	0.00561701	0	0	0
cg13166213	8	11560563	GATA4	Island	++++	++++	1	0.00562685	0	0	0
cg03061677	20	36149185	BLCAP;BLCAP;BLCAP;BLCAP;NNAT;NNAT;BLCAP	Island	++++	++++	1	0.00562685	0	0	0
cg10184431	6	27783226	HIST1H2AJ;HIST1H2BM;HIST1H2BM	S_Shore	++++	++++	1	0.00563997	0	0	0
cg18059891	19	36499721	C19orf46	N_Shore	++++	++++	0.11234	0.00563997	0	0	1
cg09941406	12	54391325		S_Shore	++++	++++	0.091879	0.00563997	0	0	0
cg12243133	11	66823616	RHOD	N_Shore	++++	++++	1	0.00564652	0	0	0
cg01930756	5	135424444			++++	++++	1	0.00564652	0	0	0
cg05366561	20	30437731		Island	++++	++++	1	0.00565308	0	0	0
cg00010853	6	30653167	KIAA1949;KIAA1949	N_Shore	++++	++++	1	0.00565964	0	0	0
cg20097593	2	70781679	TGFA;TGFA	S_Shore	++++	++++	1	0.00565964	0	0	0
cg06340516	7	1687244		S_Shore	++++	++++	1	0.00566292	0	0	0
cg03385864	17	43045368	C1QL1	Island	++++	++++	1	0.00566292	0	0	0
cg06193239	11	68417787			++++	++++	0.396109	0.0056662	0	0	0
cg07211292	20	30618874	C20orf160	Island	++++	++++	1	0.0056662	0	0	0
cg15453392	3	117715495		N_Shore	++++	++++	1	0.0056662	0	0	0
cg25323112	5	174152885	MSX2	S_Shore	++++	++++	1	0.00567276	0	0	0
cg02524205	6	167559851			++++	++++	1	0.00567604	0	0	0
cg15693572	3	22412385		N_Shore	++++	++++	1	0.00567604	0	0	0
cg18220087	11	134783448			++++	++++	1	0.00567931	0	0	0
cg22130262	8	57026502	MOS	Island	++++	++++	1	0.00568259	0	0	0
cg04150055	9	133536855		Island	++++	++++	1	0.00569243	0	0	0
cg19296520	15	42067443	MAPKBP1;MAPKBP1	S_Shore	++++	++++	0.515467	0.00569571	0	0	0
cg17969123	19	18745971			++++	++++	0.233468	0.00569899	0	0	0
cg18424134	6	126068038		N_Shore	++++	++++	1	0.00569899	0	0	0
cg02411275	1	4831200	AJAP1;AJAP1	N_Shore	++++	++++	1	0.00570227	0	0	0
cg14590843	5	37838290	GDNF	Island	++++	++++	1	0.00572522	0	0	0
cg17603206	10	20104935	PLXDC2	Island	++++	++++	1	0.00572522	0	0	0
cg16115627	7	154684433	DPP6;DPP6;DPP6	Island	++++	++++	1	0.00572522	0	0	0
cg15556873	2	78263008			++++	++++	0.932234	0.00573178	0	0	0
cg07115820	17	56270249	EPX		++++	++++	1	0.00573178	0	0	0
cg21911301	12	43946518	ADAMTS20	S_Shore	++++	++++	0.187988	0.00573506	0	0	0
cg17913347	2	98357103			++++	++++	1	0.00573834	0	0	0
cg05529874	16	3356081	ZNF75A	S_Shore	++++	++++	1	0.00574162	0	0	0
cg03504245	8	50822168		N_Shore	++++	++++	0.0857799	0.0057449	0	0	0
cg04974775	5	114516854	TRIM36;TRIM36;TRIM36	S_Shore	++++	++++	1	0.00575145	1	0	1
cg18853718	1	47854435			++++	++++	1	0.00575473	0	0	0
cg09777637	7	123674510	TMEM229A	S_Shore	++++	++++	1	0.00575473	0	0	1
cg09254318	1	160079657			++++	++++	1	0.00575801	0	0	0
cg19945840	1	1168036	SDF4;SDF4;B3GALT6	Island	++++	++++	1	0.00576129	0	0	0
cg07630301	10	26224228	MYO3A	S_Shore	++++	++++	1	0.00576129	0	0	0
cg22112832	2	71098542		N_Shore	++++	++++	1	0.00576129	0	0	0
cg16174234	19	33463305	C19orf40;CCDC123	Island	++-+	++++	1	0.00576785	0	0	0
cg10059660	4	44450234	KCTD8	Island	++++	++++	1	0.00577769	0	0	0
cg26181818	2	233323935	ALPI	Island	++++	++++	1	0.00577769	0	0	0
cg10944802	1	38506462		N_Shelf	++++	++++	1	0.00577769	0	0	0
cg07011961	5	23507594	PRDM9		++-+	++++	1	0.00578097	0	0	1
cg05208878	22	22901596	PRAME;PRAME;PRAME;PRAME;LOC648691;PRAME;PRAME;PRAME;PRAME	Island	++++	++++	1	0.00578424	0	0	0
cg00685795	17	40713781	COASY;COASY;COASY;COASY;COASY	N_Shore	++++	++++	1	0.00578752	0	0	0
cg08815081	10	28035731	MKX	S_Shore	++++	++++	1	0.0057908	0	0	0
cg20075683	5	132083910	CCNI2	Island	++++	++++	1	0.00579408	0	0	1
cg23606669	1	20250308	PLA2G2E		++++	++++	1	0.00579736	0	0	0
cg20672981	7	27242161		S_Shore	++++	++++	1	0.00580392	0	0	0
cg16423375	5	76937424		S_Shore	++++	++++	1	0.0058072	0	0	0
cg07422940	16	54546090			++++	++++	1	0.00581048	0	1	0
cg21509889	17	6683446	FBXO39	S_Shelf	++++	++++	1	0.00581376	0	0	0
cg06727093	5	156769991	CYFIP2;CYFIP2;CYFIP2;C5orf40		++++	++++	1	0.00581703	0	0	0
cg11211795	1	16554984		S_Shore	+++-	++++	1	0.00582359	0	0	0
cg00237268	4	7287615	SORCS2		++++	++++	1	0.00582687	0	0	0
cg20366479	2	217501125	IGFBP2	S_Shelf	++++	++++	0.0911904	0.00583015	0	0	0
cg20062057	2	50201479	NRXN1;NRXN1;NRXN1		++++	++++	1	0.00583343	0	0	0
cg17403699	7	152622135		Island	++++	++++	1	0.00583999	0	0	0
cg09256941	16	20086891		S_Shore	++++	++++	0.999127	0.00583999	0	0	0
cg09956592	7	129793333			++++	++++	1	0.00584327	0	0	0
cg08904363	7	102790119	NAPEPLD;NAPEPLD	Island	++++	++++	0.0813532	0.00584655	0	0	0
cg00365524	1	19992771	HTR6	Island	++++	++++	1	0.00584655	0	0	0
cg00203913	17	13506186	HS3ST3A1	S_Shore	++++	++++	1	0.00584983	0	0	0
cg13938959	1	834183			++++	++++	1	0.00585966	0	0	0
cg27280266	8	59259265			++++	++++	1	0.00586294	0	0	0
cg10505973	14	104940386		Island	++++	++++	1	0.00586622	0	0	0
cg24236591	20	21082729		Island	++++	++++	1	0.00587278	0	0	0
cg03024791	11	2243261			++++	++++	1	0.00587606	0	0	0
cg12751521	12	109711293			++++	++++	1	0.00587606	0	0	0
cg01541645	14	61104329		Island	++++	++++	1	0.00588589	0	0	0
cg23651658	18	77532391		Island	++++	++++	1	0.00588589	0	0	0
cg17221941	1	10730684	CASZ1;CASZ1		++++	++++	1	0.00588917	0	0	0
cg14336566	14	104395165	TDRD9	Island	++++	++++	1	0.00588917	0	0	0
cg23741583	6	39906844			++++	++++	1	0.00589573	0	0	0
cg08082810	14	61108391		N_Shore	++++	++++	1	0.00590557	0	0	0
cg05200715	12	75603748	KCNC2;KCNC2;KCNC2	S_Shore	++++	++++	1	0.00590557	0	0	0
cg15452319	19	3936724	ITGB1BP3	N_Shore	++++	++++	1	0.00590885	0	0	0
cg17527798	3	46506404	LTF	Island	++++	++++	1	0.00590885	0	0	0
cg26077005	6	27236793			++++	++++	0.403979	0.00590885	0	0	0
cg00054702	5	135528543	LOC389332	Island	++++	++++	1	0.00591869	0	0	0
cg24753760	6	101846767	GRIK2;GRIK2;GRIK2	Island	++++	++++	1	0.00592196	0	0	0
cg15916399	18	67068457	DOK6;DOK6	Island	++++	++++	1	0.0059318	0	0	0
cg25508605	15	92706125	SLCO3A1;SLCO3A1		----	----	1	0.0059318	0	0	0
cg20874052	11	118437133	C11orf60;C11orf60		++++	++++	1	0.00594164	0	0	0
cg24674215	13	51723181			++++	++++	1	0.00594492	0	0	0
cg02067983	12	49372131	WNT1	Island	++++	++++	1	0.0059482	0	0	0
cg26263145	10	666024	DIP2C	N_Shelf	++++	++++	1	0.00595148	0	0	0
cg21594702	5	82771513	VCAN;VCAN;VCAN;VCAN	S_Shore	++++	++++	1	0.00595803	0	0	0
cg15786900	11	44333131	ALX4	S_Shore	++++	++++	1	0.00595803	0	0	0
cg26272575	20	16555475	KIF16B	N_Shore	++++	++++	0.32738	0.00595803	0	0	0
cg03349582	5	2206868			++++	++++	1	0.00596459	0	0	0
cg22153239	22	42095773	MEI1	Island	++++	++++	1	0.00597771	0	0	0
cg01796676	15	73680284			++++	++++	1	0.00598755	0	0	0
cg26560769	1	177002422	ASTN1;ASTN1		++++	++++	1	0.00600394	0	0	0
cg19640581	5	501343	SLC9A3	N_Shore	++++	++++	1	0.00600722	0	0	0
cg13383435	3	35785958	MIR128-2;ARPP-21		++++	++++	1	0.00601706	0	0	0
cg11326429	17	79827632	ARHGDIA	Island	++++	++++	0.92338	0.00601706	0	0	0
cg12091542	3	48700425	CELSR3	Island	++++	++++	1	0.00602034	0	0	0
cg01903799	4	148467709			++++	++++	1	0.00602361	0	0	0
cg01227572	5	155106467		N_Shore	++++	++++	0.165199	0.00602689	0	0	0
cg15638055	8	110986974	KCNV1	Island	++++	++++	1	0.00603017	0	0	0
cg03735012	19	55964092		Island	++-+	++++	1	0.00603673	0	0	0
cg25512936	3	44041103		Island	++++	++++	1	0.00603673	0	0	0
cg21854560	4	8082084	ABLIM2;ABLIM2;ABLIM2;ABLIM2;ABLIM2;ABLIM2;ABLIM2		++++	++++	1	0.00604001	0	0	0
cg06686709	2	152830614	CACNB4;CACNB4;CACNB4;CACNB4		++++	++++	1	0.00604001	0	0	0
cg08121117	13	112575735		Island	++++	++++	1	0.00604985	0	0	0
cg16298927	6	170191076	C6orf122;C6orf208	S_Shore	++++	++++	1	0.00605313	0	0	0
cg20439889	19	34175554	CHST8;CHST8;CHST8;CHST8	Island	++++	++++	1	0.00605313	0	0	0
cg16696476	17	8191344	RANGRF;SLC25A35	N_Shore	++++	++++	0.243174	0.00605641	0	0	0
cg26369594	11	1661087	HCCA2		++++	++++	1	0.00606296	0	0	0
cg20779334	6	168593168		S_Shore	++++	++++	1	0.00606296	0	0	0
cg02278912	14	45267997			++++	++++	1	0.00606952	0	0	0
cg00200734	9	970379		Island	++++	++++	0.818451	0.0060728	0	0	0
cg19720265	1	220700883	MARK1	N_Shore	++++	++++	0.755821	0.00608264	0	0	0
cg03469471	7	150707830	NOS3	S_Shore	++++	++++	1	0.00608264	0	0	0
cg23260993	2	56149464	EFEMP1;EFEMP1;EFEMP1	N_Shore	++++	++++	1	0.00608592	0	0	0
cg02945056	7	127225891	GCC1	Island	++++	++++	0.242191	0.00608592	0	0	0
cg17153045	3	156838228		Island	++++	++++	1	0.00608592	0	0	0
cg10194829	8	21900177	FGF17		++++	++++	1	0.0060892	0	0	0
cg15030568	6	1619445		Island	++++	++++	1	0.00609903	0	0	0
cg11505037	13	112187343			++++	++++	1	0.00610559	0	0	0
cg14306734	18	34833938	BRUNOL4;BRUNOL4;BRUNOL4;BRUNOL4	Island	++++	++++	0.768937	0.00610559	0	0	0
cg27528351	7	50629067	DDC;DDC		++++	++++	1	0.00610559	0	0	0
cg08244443	12	58013900	SLC26A10;SLC26A10	N_Shore	++++	++++	1	0.00611543	0	0	0
cg20359994	6	27599141		Island	++++	++++	0.184676	0.00612199	0	0	0
cg11666555	2	220313972	SPEG	Island	++++	++++	1	0.00612527	0	0	0
cg13694576	11	31837965	PAX6	Island	++++	++++	1	0.00612527	0	0	0
cg18388786	10	134924050	GPR123	N_Shore	++++	++++	1	0.00612854	0	0	0
cg07341624	20	2539167	TMC2	Island	++++	++++	1	0.00612854	0	0	0
cg04112590	4	127368659			++++	++++	1	0.00613838	0	0	0
cg07664173	8	21999976	REEP4	S_Shore	++++	++++	1	0.00613838	0	0	0
cg13535212	2	88752553	FOXI3	Island	+++-	++++	1	0.00613838	0	0	0
cg07631919	14	94493296	OTUB2	Island	++++	++++	1	0.00614166	0	0	0
cg01455981	1	20511095	UBXN10	N_Shore	++++	++++	1	0.00614494	0	0	0
cg19854521	7	93520452	TFPI2	S_Shore	++++	++++	1	0.00614494	0	0	0
cg05365729	8	23262073	LOXL2	S_Shore	++++	++++	1	0.00614822	0	0	0
cg18333511	14	81903609		S_Shore	++++	++++	0.714177	0.00615478	0	0	0
cg18159289	3	140811608	SPSB4	N_Shelf	++++	++++	1	0.00615806	0	0	0
cg05685056	11	1152327		N_Shelf	++++	++++	1	0.00615806	0	0	0
cg18342462	11	111385659	C11orf88;C11orf88	Island	++++	++++	1	0.00616133	0	0	0
cg13760795	9	95570021		Island	++++	++++	1	0.00616133	0	0	0
cg23331303	5	5135948		N_Shelf	++++	++++	1	0.00616461	0	0	0
cg03616130	19	408067	C2CD4C	Island	++++	++++	1	0.00616789	0	0	0
cg06218338	7	27231894		Island	++++	++++	1	0.00617445	0	0	0
cg26244661	22	37215635	PVALB	S_Shelf	++++	++++	1	0.00618101	0	0	0
cg23409403	5	135701184	TRPC7;TRPC7;TRPC7		++++	++++	1	0.00618101	0	0	0
cg10708898	1	35309303			++++	++++	1	0.00618429	0	0	0
cg10361765	11	19440976	NAV2		++++	++++	1	0.00618757	0	0	0
cg23067317	3	16216094	GALNTL2		+++-	++++	1	0.00619085	0	0	0
cg08893692	5	72595741		Island	++++	++++	1	0.00619413	0	0	0
cg22051964	7	35297138		Island	++++	++++	1	0.00620396	0	0	0
cg05892674	11	101918304	C11orf70;C11orf70	Island	++++	++++	0.376763	0.00620396	0	0	0
cg27268279	10	71672083	COL13A1;COL13A1;COL13A1;COL13A1;COL13A1;COL13A1;COL13A1;COL13A1;COL13A1;COL13A1;COL13A1;COL13A1;COL13A1;COL13A1;COL13A1;COL13A1;COL13A1;COL13A1;COL13A1;COL13A1		++++	++++	1	0.00620396	0	0	0
cg27291602	10	644977	DIP2C		++++	++++	1	0.00620396	0	0	0
cg10997627	7	97363080	TAC1;TAC1;TAC1;TAC1	S_Shore	++++	++++	1	0.00620724	0	0	0
cg26957150	7	50861739	GRB10	S_Shore	++++	++++	1	0.00620724	0	0	0
cg18997188	20	57463270	GNAS;GNAS;GNAS;GNAS	N_Shore	++++	++++	1	0.0062138	0	0	0
cg05989533	6	28710579			++++	++++	1	0.00621708	0	0	1
cg12327405	18	11751343	GNAL;GNAL;GNAL	Island	++++	++++	0.0651219	0.00622036	0	0	1
cg15894129	11	69521774		S_Shore	++++	++++	0.0829272	0.00622036	0	0	0
cg13203507	20	61447442	COL9A3	N_Shore	++++	++++	1	0.00622364	0	0	0
cg03408024	4	147075042			++++	++++	1	0.00622364	0	0	0
cg01967642	1	38229476	EPHA10;EPHA10	N_Shore	++++	++++	1	0.00622364	0	0	0
cg15606633	12	130824403	PIWIL1	S_Shore	++++	++++	1	0.00622692	0	0	0
cg27056759	14	105373391		S_Shore	++++	++++	1	0.0062302	0	0	0
cg24830494	5	140474986	PCDHB2	N_Shore	++++	++++	0.21081	0.0062302	0	0	0
cg15640503	8	145181395		S_Shore	++++	++++	1	0.0062302	0	0	0
cg16696774	19	42882838	MEGF8	S_Shelf	++++	++++	1	0.00623347	0	0	0
cg20586076	10	133252332			++++	++++	1	0.00623347	0	0	0
cg25595388	5	2684004			++++	++++	1	0.00623675	0	0	0
cg22633722	21	44496743	CBS	Island	++++	++++	1	0.00624003	0	0	0
cg03400849	11	31149006			++++	++++	1	0.00624331	0	0	0
cg02799880	13	99630462	DOCK9;DOCK9;DOCK9;DOCK9		++++	++++	1	0.00624331	0	0	0
cg19408140	5	2537657			++++	++++	0.449558	0.00624659	0	0	0
cg15610667	17	7287271	TNK1	Island	++++	++++	1	0.00625643	1	0	1
cg09629193	16	691570	FAM195A	N_Shore	++-+	++++	1	0.00625643	0	0	0
cg10918927	12	54411193	HOXC4;HOXC5;HOXC4;HOXC6;HOXC6	N_Shore	++++	++++	1	0.00625643	0	0	0
cg04492858	10	133558786			++++	++++	1	0.00625643	0	0	0
cg22919115	3	48936584	SLC25A20	S_Shore	++++	++++	1	0.00625971	0	0	0
cg06829299	8	65286632		Island	++++	++++	1	0.00626299	0	0	0
cg18391758	16	10274963	GRIN2A;GRIN2A;GRIN2A	Island	++++	++++	1	0.00626299	0	0	0
cg00534655	5	139492727	PURA	Island	++++	++++	1	0.00626299	0	0	0
cg20472643	12	33591899	SYT10	Island	++++	++++	1	0.00626299	0	0	0
cg03416628	12	54446505	HOXC4;HOXC4	N_Shore	++++	++++	1	0.00627282	0	0	1
cg10149836	17	29719312	RAB11FIP4	S_Shore	++++	++++	1	0.00628922	0	0	0
cg23202468	3	42705828	ZBTB47		++++	++++	1	0.0062925	0	0	0
cg09073539	10	102510457	PAX2;PAX2;PAX2;PAX2;PAX2	S_Shore	++++	++++	1	0.0062925	0	0	0
cg20463927	5	76939501		N_Shore	++++	++++	1	0.00629906	0	0	0
cg20237610	6	129203887	LAMA2;LAMA2		++++	++++	1	0.00629906	0	0	0
cg07181565	2	172953482	DLX1;DLX1	S_Shore	++++	++++	1	0.00629906	0	0	0
cg07541300	12	131443383	GPR133		++++	++++	1	0.00630233	0	0	0
cg12744722	12	111473809	CUX2	N_Shore	++++	++++	1	0.00630889	0	0	0
cg08847173	1	31654792	NKAIN1	Island	++++	++++	1	0.00631217	0	0	0
cg13378934	19	47910580	MEIS3;MEIS3	S_Shore	++++	++++	1	0.00631217	0	0	0
cg05223487	16	1080540		Island	++++	++++	1	0.00631545	0	0	0
cg14646244	7	107300287	SLC26A4;LOC286002	N_Shore	++++	++++	1	0.00632201	0	0	0
cg03573529	5	177412586		Island	++++	++++	1	0.00632201	0	0	0
cg18290075	3	153840477	SGEF	S_Shore	++++	++++	1	0.00633512	0	0	0
cg11416384	4	37246827	KIAA1239	Island	-+++	++++	1	0.00633512	0	0	0
cg04747941	15	70877925		Island	++++	++++	1	0.00634168	0	0	0
cg09748749	7	65540429	ASL;ASL;ASL;ASL	N_Shore	++++	++++	1	0.00634824	0	0	0
cg08206318	5	134363637	PITX1	Island	++++	++++	1	0.0063548	0	0	0
cg04221683	17	3576856	P2RX5;P2RX5		++++	++++	1	0.00635808	0	0	0
cg21393713	7	69064801	AUTS2;AUTS2;AUTS2	Island	++++	++++	1	0.00636136	0	0	0
cg20955836	20	55836224	BMP7	N_Shelf	++++	++++	1	0.00636136	0	1	1
cg11669516	2	217501092	IGFBP2	S_Shelf	++++	++++	1	0.00636464	0	0	0
cg04090392	15	83952774	BNC1	Island	++++	++++	0.787956	0.00636464	0	0	0
cg19843891	8	48675647		N_Shore	++++	++++	1	0.00636792	0	0	0
cg10106412	6	19838951	ID4	Island	++++	++++	1	0.00637119	0	0	0
cg06873218	22	39637727	PDGFB;PDGFB	N_Shore	++++	++++	1	0.00637447	0	0	0
cg10365246	4	7597572	SORCS2	S_Shelf	++++	++++	1	0.00637775	0	0	0
cg24261921	3	45821484	SLC6A20;SLC6A20		++++	++++	1	0.00637775	0	0	0
cg12673103	5	134364717	PITX1	Island	++++	++++	1	0.00638431	0	0	0
cg22653012	10	109659280			++++	++++	1	0.00638759	0	0	0
cg13452522	10	92837362			++++	++++	1	0.00639415	0	0	0
cg10646145	2	9235600			++++	++++	0.0750575	0.0064171	0	0	0
cg23052220	17	32912081	TMEM132E	S_Shelf	++++	++++	1	0.0064171	0	0	0
cg08415977	4	7463138	SORCS2		++++	++++	1	0.00642694	0	0	0
cg13161901	18	59221985	CDH20	Island	++++	++++	1	0.00642694	0	0	1
cg07173760	19	40229266	CLC		++++	++++	1	0.00642694	0	0	0
cg00584422	16	23724774	ERN2;ERN2	Island	++++	++++	0.97191	0.00643022	0	0	0
cg25735482	12	53440003	TENC1	N_Shore	++++	++++	1	0.0064335	0	0	0
cg22141781	12	95397704	NDUFA12	S_Shore	++++	++++	1	0.00643678	0	0	0
cg02464608	3	122631723	SEMA5B	Island	++++	++++	1	0.00643678	0	0	0
cg13184736	1	68299409	GNG12	S_Shore	++++	++++	0.0643678	0.00644989	0	0	0
cg08393041	3	147109426	ZIC4;ZIC4;ZIC4;ZIC4;ZIC4	Island	++++	++++	1	0.00645317	0	0	0
cg17164905	1	27931310	AHDC1	S_Shore	++++	++++	1	0.00645645	0	0	0
cg01301339	5	180673096		Island	+++-	++++	1	0.00645645	0	0	0
cg09313122	11	27827916			++++	++++	1	0.00646629	0	0	1
cg00987534	7	73207968			++++	++++	1	0.00646629	0	0	0
cg12801082	15	44117307	MFAP1	N_Shore	++++	++++	1	0.00646957	0	0	0
cg07921698	14	28590784			++++	++++	1	0.00646957	0	0	0
cg06564860	10	34926428	PARD3		++++	++++	1	0.0064794	0	0	0
cg21984150	5	121648022	SNCAIP	Island	++++	++++	1	0.00648268	0	0	0
cg18567504	14	68142077	VTI1B	S_Shore	++++	++++	1	0.00648268	0	0	0
cg05609536	19	41019285	SPTBN4	Island	++++	++++	1	0.00648268	0	0	0
cg26005329	13	101506070			++++	++++	1	0.00649252	0	0	0
cg24063912	4	1052138		S_Shelf	++++	++++	1	0.00649908	0	0	0
cg03012370	16	24663848			++++	++++	0.113554	0.00649908	0	0	0
cg10906602	3	33259920	SUSD5	Island	++-+	++++	1	0.00649908	0	0	0
cg15230931	3	122632501	SEMA5B	Island	++++	++++	1	0.00651875	0	0	0
cg09208302	13	113752605	MCF2L;MCF2L	S_Shore	++++	++++	0.626299	0.00652203	0	0	0
cg03117697	4	148491949			++++	++++	1	0.00652203	0	0	0
cg11376706	7	157514626	PTPRN2;PTPRN2;PTPRN2		++++	++++	1	0.00652531	0	0	0
cg04922803	12	104444418	GLT8D2		++++	++++	1	0.00652531	0	0	0
cg22344793	11	120039642		Island	-+++	++++	0.194874	0.00652859	0	0	0
cg21379639	3	49056420	DALRD3;DALRD3;NDUFAF3	N_Shore	++++	++++	1	0.00652859	0	0	0
cg02611934	13	88329407	SLITRK5	Island	++++	++++	1	0.00652859	0	0	0
cg09792000	12	47225979		S_Shore	++++	++++	1	0.00653187	0	0	1
cg01212326	11	111250286	POU2AF1		++++	++++	1	0.00653843	0	0	0
cg00995253	10	134853181		Island	++++	++++	1	0.0065417	0	0	0
cg08317263	5	150603169	CCDC69	N_Shore	++++	++++	1	0.00655482	0	0	0
cg13941830	1	50891341		Island	++++	++++	1	0.0065581	0	0	0
cg21987785	19	36019198	SBSN;SBSN;SBSN;SBSN;SBSN;SBSN		++++	++++	1	0.00656138	0	0	0
cg07934321	14	40887312			++++	++++	1	0.00656794	0	0	0
cg14131273	9	135464095	BARHL1	N_Shore	++++	++++	0.864685	0.00656794	0	0	0
cg26312920	7	31380390	NEUROD6;NEUROD6	S_Shelf	++++	++++	1	0.0065745	0	0	0
cg22674699	2	176987918	HOXD9	Island	-+++	++++	1	0.00657777	0	0	0
cg05977376	2	28561585	BRE;BRE;BRE;BRE;BRE		++++	++++	1	0.00658105	0	0	0
cg18468796	15	74612177	CCDC33;CCDC33		++++	++++	1	0.00658433	0	0	0
cg23757446	18	55103785	ONECUT2	Island	++++	++++	1	0.00658761	0	0	0
cg21136104	3	142666320		Island	++++	++++	1	0.00659089	0	0	0
cg04007028	17	36735584	SRCIN1	S_Shore	++++	++++	1	0.00659417	0	0	0
cg09130043	8	11561283	GATA4	Island	++++	++++	1	0.00659745	0	0	0
cg20768743	18	67624846	CD226		++++	++++	1	0.00659745	0	0	0
cg03054277	1	228400217	OBSCN;OBSCN	Island	++++	++++	1	0.00660073	0	0	0
cg16987982	5	58082727	RAB3C		++++	++++	1	0.00660401	0	0	0
cg19702271	6	46703495	PLA2G7;PLA2G7	S_Shore	++++	++++	1	0.00662696	0	0	0
cg24155384	7	156811034		Island	++++	++++	1	0.00663024	0	0	0
cg01784825	11	61377918			++++	++++	0.854848	0.00664008	0	0	0
cg18825703	14	103675748		S_Shore	++++	++++	1	0.00665319	0	1	0
cg20557801	15	68121177	LBXCOR1	Island	++-+	++++	1	0.00665975	0	0	0
cg08524109	16	892435		N_Shelf	++++	++++	1	0.00666631	0	0	0
cg01373024	7	45129110	NACAD	S_Shore	++++	++++	1	0.00666631	0	0	0
cg12727256	22	24838292	C22orf45;ADORA2A;C22orf45		++++	++++	1	0.00666631	0	0	0
cg10013324	16	6335194	A2BP1;A2BP1		++++	++++	0.247437	0.00666631	0	0	0
cg06320642	2	3063448		Island	++++	++++	1	0.00666631	0	0	0
cg20962117	9	17907485		Island	++++	++++	1	0.00667287	0	0	0
cg26381501	17	31254708	TMEM98;TMEM98	N_Shore	++++	++++	1	0.00667287	0	0	0
cg25721257	7	131377085			++++	++++	1	0.00667615	0	0	0
cg04730685	13	95360278		S_Shore	++++	++++	1	0.0066827	0	0	0
cg09985351	13	21287237	IL17D		++++	++++	1	0.00668598	0	0	0
cg09528449	8	144241120	LY6H;LY6H;LY6H	Island	++++	++++	1	0.00668926	0	0	0
cg19595505	7	155596322	SHH	Island	++++	++++	1	0.00670238	0	0	0
cg00127150	22	22862144	ZNF280B	N_Shore	++++	++++	1	0.00670238	0	0	0
cg19825437	3	169383292		N_Shelf	++++	++++	0.535469	0.00670238	0	0	0
cg14703605	8	72987916	TRPA1	Island	++++	++++	1	0.00670566	0	0	0
cg08837037	22	31318179	C22orf27	N_Shore	++++	++++	1	0.00671222	0	0	1
cg20852226	11	76859010	MYO7A;MYO7A;MYO7A	Island	+++-	++++	1	0.00671549	0	0	0
cg16608348	1	214724481	PTPN14	Island	++++	++++	1	0.00671549	0	0	0
cg19738506	1	29138162	OPRD1	N_Shore	++++	++++	1	0.00671877	0	0	0
cg23345004	18	44526430	KATNAL2	N_Shore	++++	++++	1	0.00672205	0	0	0
cg05532239	1	156309258	CCT3;C1orf182;CCT3;CCT3	S_Shore	++++	++++	1	0.00673189	0	0	0
cg25106645	12	115135560		N_Shore	++++	++++	1	0.00673189	0	0	0
cg07678517	2	5944014			++++	++++	1	0.00673517	0	0	0
cg00386725	1	18617791	IGSF21		++++	++++	1	0.00673517	0	0	0
cg05321252	11	1673899	HCCA2	Island	++++	++++	1	0.00673845	0	0	0
cg00437124	6	114475951			++++	++++	1	0.00673845	0	0	0
cg09224821	17	80329944		Island	++++	++++	1	0.00674501	0	0	0
cg23224042	8	145936442		N_Shelf	+++-	++++	1	0.00675156	0	0	0
cg24151352	6	1390838	FOXF2	Island	++++	++++	1	0.00675484	0	0	0
cg00536792	6	53530503	KLHL31;KLHL31		++++	++++	1	0.00676468	0	0	0
cg12902062	20	39316218	MAFB;MAFB	Island	++++	++++	0.257963	0.00676796	0	0	0
cg04572540	6	30908739	DPCR1		++++	++++	1	0.00676796	0	0	0
cg18574274	14	103692015			++++	++++	1	0.00677124	0	0	0
cg14515581	9	31031140			++++	++++	1	0.00677124	0	0	0
cg13723118	9	87284722	NTRK2;NTRK2;NTRK2;NTRK2;NTRK2;NTRK2;NTRK2;NTRK2	Island	++++	++++	1	0.0067778	0	0	0
cg20541191	8	32504110	NRG1;NRG1;NRG1;NRG1;NRG1;NRG1;NRG1;NRG1;NRG1;NRG1;NRG1;NRG1;NRG1;NRG1;NRG1;NRG1		++++	++++	1	0.00678435	0	0	0
cg02069721	16	84866208	CRISPLD2		++++	++++	1	0.00679091	0	0	0
cg06899985	15	65689298	IGDCC4	Island	++++	++++	1	0.00679419	0	0	0
cg16255816	17	39889811	HAP1;HAP1;HAP1	N_Shore	++++	++++	1	0.00679747	0	0	0
cg05270551	2	121227739			++++	++++	1	0.00679747	0	0	0
cg24449777	6	99279483		Island	++++	++++	1	0.00680075	0	0	0
cg09650880	3	44041136		S_Shore	++++	++++	1	0.00681059	0	0	0
cg08319974	6	164506861			++++	++++	1	0.00681387	0	0	0
cg14171414	13	53422474	PCDH8;PCDH8	Island	++++	++++	1	0.00681714	0	0	0
cg15001747	17	35292587		Island	++-+	++++	1	0.00682042	0	0	0
cg19919344	5	153856213	HAND1	N_Shore	++++	++++	1	0.00682042	0	0	0
cg18328755	1	34643106	C1orf94;C1orf94;C1orf94	S_Shore	++++	++++	1	0.00683682	0	0	0
cg13515584	9	34624080	ARID3C	Island	++++	++++	1	0.00683682	0	0	0
cg11175192	2	219724918	WNT6	Island	++++	++++	1	0.0068401	0	0	0
cg04695077	11	33850394		N_Shore	++++	++++	0.75123	0.00684338	0	0	0
cg04420309	11	66824445	RHOD	Island	-+++	++++	1	0.00684666	0	0	0
cg08044927	16	33948849			++++	++++	1	0.00684666	0	0	0
cg26146287	5	71014761	CARTPT	N_Shore	++++	++++	0.240453	0.00684666	0	0	0
cg03645571	16	23724943	ERN2	S_Shore	++++	++++	1	0.00685321	0	0	1
cg04300684	4	1523326		S_Shore	++++	++++	1	0.00685649	0	0	0
cg10111292	12	106975112		N_Shore	++++	++++	1	0.00685649	0	0	0
cg14770827	19	1775275	ONECUT3	Island	++++	++++	1	0.00685649	0	0	0
cg24704476	1	956799	AGRN	S_Shore	++++	++++	1	0.00685977	0	1	0
cg02229095	8	146011663	ZNF34	N_Shore	++++	++++	1	0.00687617	0	0	0
cg12437239	3	167814123	GOLIM4	S_Shore	++++	++++	1	0.00687617	0	0	0
cg00301879	4	78156196			++++	++++	1	0.00687617	0	0	0
cg09581226	5	140857474	PCDHGA4;PCDHGA12;PCDHGA11;PCDHGA11;PCDHGA9;PCDHGA1;PCDHGB1;PCDHGB6;PCDHGC3;PCDHGB3;PCDHGB7;PCDHGA6;PCDHGA8;PCDHGA10;PCDHGA5;PCDHGB4;PCDHGA3;PCDHGA2;PCDHGA7;PCDHGB2;PCDHGB5;PCDHGC3;PCDHGC3	N_Shore	++++	++++	1	0.00687945	0	0	0
cg02190127	20	4229231	ADRA1D	Island	++++	++++	1	0.00688928	0	0	0
cg04529370	10	83635300	NRG3;NRG3	Island	-+++	++++	1	0.00688928	0	0	0
cg01430588	17	56769767	TEX14;RAD51C;TEX14;RAD51C	N_Shore	+++-	++++	1	0.00689584	0	0	0
cg12087468	10	111217221		S_Shore	++++	++++	0.25875	0.00689912	0	0	0
cg03671710	6	31866508	EHMT2;EHMT2	N_Shore	++++	++++	1	0.00689912	0	0	0
cg12209165	5	132073546	KIF3A	S_Shore	++++	++++	1	0.0069024	0	0	0
cg18194305	3	113160637	WDR52;WDR52	Island	++++	++++	1	0.00691552	0	0	0
cg10306035	10	23464518		S_Shore	++++	++++	1	0.00692863	0	0	1
cg02478731	17	41632391			++++	++++	1	0.00693191	0	0	0
cg13030332	12	115117351	TBX3;TBX3	N_Shelf	++++	++++	1	0.00693519	0	0	0
cg19373199	14	103010825		Island	++++	++++	0.90305	0.00693519	0	0	0
cg07015195	8	109093450	RSPO2	N_Shore	++++	++++	0.0818123	0.00694175	0	0	0
cg23647616	6	169238245			++++	++++	1	0.00695487	0	0	0
cg21620979	12	118312505	KSR2		++++	++++	1	0.00695487	0	0	0
cg22599959	9	129375199		Island	++++	++++	1	0.00695487	0	0	0
cg07963234	4	5894923	CRMP1	Island	++++	++++	0.672533	0.00696142	0	0	0
cg25629041	2	88817360			++++	++++	1	0.00696142	0	0	0
cg00269817	8	57361797		S_Shore	++++	++++	1	0.0069647	0	0	0
cg15334391	11	126453743	KIRREL3;KIRREL3		++++	++++	1	0.0069647	0	0	0
cg18302890	10	1440572	ADARB2	S_Shore	++++	++++	1	0.00697126	0	0	0
cg09411874	12	121905955	KDM2B;KDM2B	Island	++++	++++	1	0.00697454	0	0	0
cg20588069	4	4860439	MSX1	N_Shore	++++	++++	1	0.00697454	0	0	0
cg25590826	15	74557537	CCDC33		++++	++++	1	0.0069811	0	0	0
cg16527057	1	157069242	ETV3L		++++	++++	1	0.0069811	0	0	0
cg08296665	13	113000032		S_Shore	++++	++++	1	0.00698438	0	0	0
cg07558455	1	62784762	KANK4	Island	++++	++++	1	0.00699421	0	0	0
cg25438876	5	85110900			++++	++++	1	0.00700077	0	0	0
cg03002848	10	135050343	VENTX	Island	++++	++++	0.920757	0.00700405	0	0	0
cg15676677	5	112573320	MCC;MCC		++++	++++	1	0.00700733	0	0	0
cg24346905	1	108023249	NTNG1;NTNG1;NTNG1	Island	++++	++++	1	0.00701061	0	0	0
cg06359132	10	99160096	RRP12;RRP12	N_Shore	++++	++++	0.121784	0.00701389	0	0	0
cg25610515	1	23495577	LUZP1;LUZP1		++++	++++	1	0.00701389	0	0	0
cg25076597	10	134150581	LRRC27;LRRC27;LRRC27;LRRC27;LRRC27		++++	++++	0.321412	0.00701717	0	0	0
cg13576483	11	67290850	CABP2;CABP2;CABP2;CABP2	S_Shelf	++++	++++	1	0.00701717	0	0	0
cg18335796	8	91094472	CALB1		++++	++++	1	0.00702045	0	0	0
cg03635863	5	6134449			++++	++++	0.254717	0.00702045	0	0	0
cg11375458	2	177003996		N_Shore	++++	++++	1	0.00702045	0	0	0
cg14823544	13	53775958		Island	++++	++++	1	0.00702045	0	0	0
cg24536250	5	50218625			++++	++++	0.433818	0.00702373	0	0	0
cg24446932	10	46976264			++++	++++	1	0.007027	0	0	0
cg19404979	19	48498031	ELSPBP1;ELSPBP1		++++	++++	0.755493	0.007027	0	0	0
cg07316943	10	1068490	C10orf110;C10orf110;C10orf110;C10orf110;IDI2		++++	++++	1	0.00703028	0	0	0
cg12075247	12	47226029		S_Shore	++++	++++	1	0.0070434	0	0	0
cg00739770	17	42092631	TMEM101	S_Shore	++++	++++	1	0.00704996	0	0	0
cg26616201	16	65420843	LOC283867		++++	++++	0.0834846	0.00705324	0	0	0
cg00878605	19	17716645	UNC13A	Island	++++	++++	1	0.00705652	0	0	0
cg19706515	7	31376488		Island	++++	++++	1	0.00705652	0	0	0
cg17756105	7	3613164	SDK1		++++	++++	1	0.00706307	0	0	0
cg25761626	10	47083504	PPYR1	Island	++++	++++	1	0.00706963	0	0	0
cg12728784	15	100889719	FLJ42289;FLJ42289	N_Shore	++++	++++	1	0.00706963	0	0	0
cg24629663	13	90661319			++++	++++	0.0898132	0.00707291	0	0	0
cg03520683	13	95355814		N_Shore	++++	++++	1	0.00707291	0	0	0
cg19761110	2	236774071	AGAP1;AGAP1	Island	++++	++++	1	0.00707291	0	0	0
cg04230438	5	672357	TPPP	S_Shelf	++++	++++	1	0.00709259	0	0	0
cg22636108	5	174148372		Island	++++	++++	1	0.00709586	0	0	0
cg12268575	1	177133536	ASTN1;ASTN1	Island	++++	++++	0.686961	0.00710242	0	0	0
cg16990557	6	17725431			++++	++++	1	0.00710242	0	0	0
cg12689128	12	52762533	KRT85	S_Shore	++++	++++	1	0.0071057	0	0	0
cg25594307	12	49366217	WNT10B	S_Shore	++++	++++	0.0519074	0.00710898	0	0	0
cg24428040	17	72969293	C17orf28	S_Shore	++++	++++	1	0.00710898	0	0	0
cg19489188	19	4183268	SIRT6;ANKRD24	S_Shore	++-+	++++	1	0.00711226	0	0	0
cg16627090	7	44105050	PGAM2	Island	++++	++++	1	0.00711554	0	0	0
cg26351451	4	37248861	KIAA1239	S_Shore	++++	++++	0.103028	0.00711554	0	0	0
cg22843684	3	10806114	LOC285370		++++	++++	1	0.00711554	0	0	0
cg02332577	1	157106123	ETV3;ETV3	N_Shore	++++	++++	1	0.00711882	0	0	0
cg18385190	14	104940369		Island	++++	++++	1	0.00712538	0	0	0
cg13584693	9	134699710		S_Shore	++++	++++	1	0.00712538	0	0	0
cg23097296	1	33231167	KIAA1522		++++	++++	1	0.00712538	0	0	0
cg13888600	15	89911317	MIR9-3	Island	++++	++++	1	0.00712865	0	0	0
cg13520520	19	11616957	ECSIT;ECSIT;ECSIT;ECSIT;ZNF653	S_Shore	++++	++++	1	0.00713521	0	0	0
cg16039869	11	125260943	PKNOX2		++++	++++	0.129621	0.00714505	0	0	0
cg18236464	1	176528783	PAPPA2;PAPPA2		++++	++++	0.394142	0.00714505	0	0	0
cg08927145	16	86321899		S_Shore	++++	++++	1	0.00715817	0	0	0
cg25090514	5	2038743		Island	++++	++++	1	0.00716145	0	0	0
cg07823099	6	116990310	ZUFSP		++++	++++	1	0.00717128	0	0	0
cg19358442	11	44325687	ALX4	Island	++++	++++	1	0.00718112	0	0	0
cg24928333	18	44790141		Island	++++	++++	1	0.00718112	0	0	0
cg11114757	11	102216909	BIRC2	N_Shore	++++	++++	1	0.00718112	0	0	0
cg26704078	18	24131115	KCTD1	Island	++++	++++	1	0.00718768	0	0	0
cg17445155	4	76807543	PPEF2		++++	++++	1	0.00719096	0	0	1
cg06820975	4	166129640	KLHL2	S_Shore	++++	++++	1	0.00719751	0	0	0
cg09452082	15	96886018		N_Shore	++++	++++	0.373484	0.00720079	0	0	0
cg15133448	10	95327325	GPR120	S_Shore	++++	++++	1	0.00721063	0	0	0
cg06340942	22	19513106	CLDN5;CLDN5	S_Shore	++++	++++	1	0.00721391	0	0	0
cg10899175	2	11680144	GREB1;GREB1;GREB1		++++	++++	1	0.00721719	0	0	0
cg13670316	9	78507533	PCSK5	Island	++++	++++	1	0.00722047	0	0	0
cg20709046	5	3128355			++++	++++	1	0.00722375	0	0	0
cg04555941	4	175444268	HPGD;HPGD;HPGD	S_Shore	++++	++++	1	0.00723031	0	0	0
cg13874780	7	155164294		N_Shore	++++	++++	0.461362	0.00723031	0	0	0
cg25882785	17	46724583		S_Shore	++++	++++	1	0.00723358	0	0	0
cg10669129	15	25444152	SNORD115-16		-+++	++++	1	0.00724998	0	0	0
cg06940112	16	1178583		N_Shore	++++	++++	0.121817	0.00725326	0	0	0
cg18635432	14	57968096			++++	++++	1	0.00725326	0	0	0
cg06707081	8	11560779	GATA4	Island	++++	++++	1	0.00725654	0	0	0
cg23903701	7	1435100			++++	++++	1	0.00725982	0	0	0
cg26176204	2	236401677	AGAP1;AGAP1	N_Shore	++++	++++	1	0.00726637	0	0	0
cg12395125	11	116659119	ZNF259	N_Shore	++++	++++	1	0.00726965	0	0	0
cg00599219	16	3307037	MEFV	S_Shelf	++++	++++	1	0.00726965	0	0	0
cg21054441	15	68871409	CORO2B	Island	++++	++++	1	0.00727621	0	0	0
cg26446913	19	45940055		N_Shelf	++++	++++	1	0.00728605	0	0	0
cg01791587	1	110693985	SLC6A17	Island	++++	++++	1	0.00728605	0	0	0
cg14754427	12	16135308	DERA		++++	++++	1	0.00728933	0	0	0
cg17470942	6	134210279	TCF21;TCF21;TCF21;TCF21	N_Shore	++++	++++	1	0.00729261	0	0	0
cg10933003	4	174448341	HAND2	Island	++++	++++	1	0.00729917	0	0	0
cg07461072	16	28073940	GSG1L	Island	++++	++++	1	0.00730244	0	0	0
cg04768697	19	15122135	CCDC105	Island	++++	++++	1	0.00730244	0	0	0
cg01335367	12	110172208	MGC14436;MGC14436;C12orf34		++++	++++	1	0.00730572	0	0	0
cg21593676	4	88142277	KLHL8	S_Shore	++++	++++	0.149394	0.007309	0	0	1
cg06798115	3	45241685			++++	++++	1	0.00731556	0	0	0
cg14166494	18	63416728	CDH7;CDH7	N_Shore	++++	++++	1	0.00731884	0	0	0
cg10489614	1	98512194	MIR137	S_Shore	++++	++++	0.251372	0.00732212	0	0	0
cg27178155	13	45621949			++++	++++	1	0.00732868	0	0	0
cg24058732	2	177004998		N_Shore	++++	++++	0.131621	0.00733851	0	0	0
cg02467073	17	1732572	RPA1;SMYD4	N_Shore	++++	++++	1	0.00733851	0	0	0
cg16620608	7	100841473	MOGAT3	N_Shelf	++++	++++	1	0.00734179	0	0	1
cg17958315	5	127873552	FBN2;FBN2	Island	++++	++++	1	0.00734179	0	0	0
cg14358699	10	133521882			++++	++++	1	0.00734179	0	0	0
cg12082048	2	5576195			++++	++++	1	0.00734179	0	0	0
cg26699755	17	1880631	RTN4RL1	N_Shore	++++	++++	1	0.00734179	0	0	0
cg21211585	19	18496984	GDF15;GDF15	N_Shore	++++	++++	1	0.00734507	0	0	0
cg10832714	12	70901437			++++	++++	0.210679	0.00734507	0	0	0
cg13494498	16	89990214	TUBB3	Island	++++	++++	1	0.00734835	0	0	0
cg18847009	2	70175826			++++	++++	1	0.00734835	0	0	0
cg22241838	11	60680006	TMEM109	N_Shore	++++	++++	1	0.00735163	0	0	0
cg12705762	6	137810767		S_Shore	++++	++++	1	0.00736147	0	0	0
cg16409955	13	38444227	TRPC4;TRPC4;TRPC4;TRPC4;TRPC4;TRPC4	Island	++++	++++	0.751558	0.00736803	0	0	0
cg17627921	4	7301823	SORCS2		++++	++++	0.0893869	0.0073713	0	0	0
cg00667751	6	28956320		Island	++++	++++	1	0.00737458	0	0	0
cg10573018	1	38100837	RSPO1	Island	++++	++++	0.0655482	0.00737786	0	0	0
cg13788313	1	1955762	GABRD	N_Shore	++++	++++	1	0.00738442	0	0	0
cg10911243	10	48385033	RBP3	N_Shelf	++++	++++	1	0.00738442	0	0	0
cg00492873	1	35247496	GJB3;GJB3	Island	++++	++++	0.300918	0.00738442	0	0	0
cg09536375	10	123735128	NSMCE4A;NSMCE4A	S_Shore	++++	++++	1	0.00739098	0	0	0
cg07864327	3	127690108	KBTBD12		++++	++++	0.0710242	0.00741065	0	0	0
cg04607131	1	19990783	HTR6	N_Shore	++++	++++	1	0.00741721	0	0	0
cg05663573	3	170302890	SLC7A14	N_Shore	++++	++++	1	0.00742049	0	0	0
cg26360484	1	31885806	SERINC2	Island	++++	++++	1	0.00742049	0	0	0
cg15759338	4	74719046	PF4V1;PF4V1	N_Shore	++++	++++	1	0.00742377	0	0	0
cg20227530	10	79085138	KCNMA1;KCNMA1;KCNMA1;KCNMA1		++++	++++	1	0.00744016	0	0	0
cg17879189	6	100054469	PRDM13	N_Shore	++++	++++	1	0.00745656	0	0	0
cg17180443	19	36049448	ATP4A	Island	++++	++++	0.0507269	0.00747951	0	0	0
cg04961620	16	70720083	MTSS1L	Island	++++	++++	1	0.00748279	0	0	0
cg13883721	9	132140795			++++	++++	0.614822	0.00748935	0	0	0
cg10562114	10	120790501	NANOS1;NANOS1		++++	++++	1	0.00748935	0	0	0
cg25920406	10	35929369	FZD8	Island	++++	++++	1	0.00749263	0	0	0
cg20276630	10	97055439		Island	++++	++++	1	0.00749591	0	0	0
cg16072688	8	57360711	PENK	Island	++++	++++	1	0.00750247	0	0	0
cg08567644	19	49925720	PTH2	Island	++++	++++	1	0.00751558	0	0	0
cg15552845	1	175307997	TNR		++++	++++	1	0.00751886	0	0	0
cg05349837	12	54430991	HOXC4	S_Shelf	++++	++++	1	0.00752542	0	0	1
cg13829419	6	143167279	HIVEP2		++++	++++	1	0.00753526	0	0	0
cg20344442	15	51633704	GLDN	N_Shore	++++	++++	1	0.00754182	0	0	0
cg17891820	4	55524400	KIT;KIT	Island	++++	++++	1	0.00754509	0	0	0
cg25751484	19	13915817	ZSWIM4	Island	++++	++++	1	0.00755821	0	0	0
cg07003542	5	176056682	SNCB;EIF4E1B;SNCB	Island	-+++	++++	1	0.00755821	0	0	0
cg19311244	4	77341912		N_Shore	++++	++++	1	0.00755821	1	0	1
cg13946341	9	128799328			++++	++++	1	0.00756149	0	0	0
cg22033936	7	155996484			++++	++++	1	0.00756477	0	0	0
cg01765403	1	201857945	SHISA4;SHISA4;SHISA4		++++	++++	1	0.00756477	0	0	0
cg24871414	2	95663987		Island	++++	++++	1	0.00756477	0	0	0
cg04678936	15	43802612	TP53BP1;TP53BP1	N_Shore	++++	++++	0.626299	0.00756477	0	0	0
cg02390329	3	147113092	ZIC4;ZIC4;ZIC4	N_Shore	++++	++++	0.0640398	0.00756477	0	0	0
cg04348222	1	32802307	MARCKSL1	S_Shore	++++	++++	1	0.00757461	0	1	1
cg08898349	10	116697070	TRUB1	N_Shore	++++	++++	1	0.00757788	0	0	0
cg11967654	16	51189801		Island	++++	++++	1	0.00758116	0	0	0
cg08453688	3	47323555	KIF9;KIF9;KLHL18;KIF9	N_Shore	++++	++++	1	0.00758116	0	0	0
cg08768421	9	74764504	GDA	Island	++++	++++	1	0.00758116	0	0	0
cg23365739	14	57277178	OTX2;OTX2	N_Shore	++++	++++	0.975189	0.00758772	0	0	0
cg21348173	17	42059636	PYY	N_Shore	++++	++++	1	0.007591	0	0	0
cg24269657	13	113759771	F7;F7	N_Shore	++++	++++	1	0.00759756	0	0	0
cg24333420	10	134935942	GPR123	N_Shelf	++++	++++	1	0.00760084	0	0	0
cg00008544	5	179778527	GFPT2	N_Shore	++++	++++	0.387912	0.00760412	0	0	0
cg09977288	12	14113460	GRIN2B		++++	++++	1	0.00760412	0	0	0
cg23624808	18	32847789	ZNF397OS;ZNF397OS	Island	++++	++++	1	0.00760412	0	0	0
cg00739593	10	116164714	AFAP1L2;AFAP1L2	S_Shore	++++	++++	0.63384	0.00761395	0	0	0
cg24272002	20	31755166	C20orf70		+++-	++++	1	0.00761395	0	0	0
cg16450097	8	101348467			++++	++++	1	0.00761723	0	0	0
cg03363256	8	82023453	PAG1	N_Shore	++++	++++	1	0.00762051	0	0	0
cg17708995	19	12832077	TNPO2;TNPO2;TNPO2	Island	++++	++++	0.884688	0.00762051	0	0	0
cg10099799	19	33794556	LOC80054;CEBPA	Island	++++	++++	0.230812	0.00762051	0	0	0
cg09285851	6	10099656			++++	++++	1	0.00762379	0	0	0
cg01708458	2	49097906			++++	++++	1	0.00762379	0	0	0
cg15054274	3	105072683		Island	++++	++++	1	0.00764347	0	0	0
cg25923609	5	3607092		Island	++++	++++	1	0.00765002	0	0	0
cg14339650	2	71384571			++++	++++	1	0.00766642	0	0	0
cg13075322	15	25330370	SNORD116-18;SNORD116-17;SNORD116-19		++++	++++	1	0.00767626	0	0	0
cg16043144	15	83316378	CPEB1	Island	-+++	++++	1	0.00767626	0	0	0
cg06183559	13	95357818		Island	++++	++++	0.311411	0.00767626	0	0	0
cg04427498	7	20830657		Island	++++	++++	1	0.00767954	0	0	0
cg07034632	2	203239928	BMPR2	Island	++++	++++	1	0.00767954	0	0	0
cg10101290	13	55612647			++++	++++	1	0.00768281	0	0	0
cg06755427	2	223824319			++++	++++	1	0.00768281	0	0	0
cg05202654	16	88706241	IL17C	Island	++++	++++	1	0.00768609	0	0	0
cg03492092	15	101401498			++++	++++	1	0.00768937	0	0	0
cg06593603	5	1218042	SLC6A19	N_Shore	++++	++++	1	0.00769265	0	0	0
cg22199969	2	233323840	ALPI	Island	++++	++++	1	0.00769593	0	0	0
cg02928699	11	88241946	GRM5;GRM5	Island	++++	++++	1	0.00769593	0	0	0
cg11740068	19	57306983	ZIM2;ZIM2;ZIM2	Island	++++	++++	1	0.00770577	0	0	0
cg21709322	2	27632821	PPM1G;PPM1G	Island	++++	++++	0.0533174	0.00770905	0	0	0
cg04661629	1	26687174		Island	++-+	++++	1	0.00770905	0	0	0
cg13898318	13	25754718			++++	++++	1	0.00771233	0	0	0
cg01293647	17	37764264	NEUROD2	Island	++++	++++	1	0.00771888	0	0	0
cg21762589	10	133796476	BNIP3	Island	++++	++++	1	0.00772216	0	0	0
cg07545278	16	67219152	KIAA0895L;EXOC3L	Island	++++	++++	1	0.00772544	0	0	0
cg21667878	11	2160980	INS-IGF2;IGF2AS;IGF2;IGF2;IGF2AS;IGF2	Island	++++	++++	1	0.00772544	0	0	0
cg18337938	1	46932891		Island	++++	++++	1	0.00772872	0	0	1
cg07647822	3	24537349	THRB;THRB;THRB	Island	++-+	++++	1	0.007732	0	0	0
cg15973234	15	81072152	KIAA1199	Island	++++	++++	1	0.007732	0	0	0
cg10530164	2	219858911	CRYBA2;CRYBA2;CRYBA2	Island	++++	++++	1	0.00773528	0	0	0
cg01042202	5	140242159	PCDHA6;PCDHA2;PCDHA1;PCDHA9;PCDHA7;PCDHA1;PCDHA6;PCDHA5;PCDHA10;PCDHA3;PCDHA4;PCDHA10;PCDHA8	Island	++++	++++	1	0.0077484	0	0	0
cg11126767	14	60978275	SIX6	S_Shore	++++	++++	1	0.00775495	0	0	0
cg08390696	13	99405102	SLC15A1	Island	++++	++++	1	0.00776151	0	0	0
cg23075611	15	25145254	SNRPN;SNRPN;SNRPN;SNRPN		++++	++++	1	0.00776807	0	0	0
cg13847322	9	137272766	RXRA		++++	++++	1	0.00777135	0	0	0
cg11319389	20	42544648	TOX2;TOX2;TOX2	Island	++++	++++	0.971255	0.00777463	0	0	0
cg26795730	1	206223719	AVPR1B	Island	++++	++++	0.705324	0.00778119	0	0	0
cg12600858	11	92702530	MTNR1B	N_Shore	++++	++++	0.367582	0.00778119	0	0	0
cg23757489	7	154862139	HTR5A	N_Shore	++++	++++	1	0.00778446	0	0	0
cg12564567	11	116371188		Island	++++	++++	0.651547	0.00778446	0	0	0
cg01641908	13	100602782			++++	++++	1	0.00778774	0	0	0
cg10848367	11	62009065	SCGB1D2		++++	++++	1	0.0077943	0	0	0
cg20389678	2	119426116			++++	++++	1	0.00780086	0	0	0
cg10783204	6	32065011	TNXB	Island	++++	++++	1	0.0078107	0	0	0
cg06635832	5	154654216			++++	++++	0.521697	0.0078107	0	0	0
cg02755131	16	82673726	CDH13		++++	++++	1	0.00781726	0	0	0
cg11331717	4	188963324			++++	++++	1	0.00781726	0	0	0
cg01414014	2	16689858		S_Shore	++++	++++	0.144245	0.00782381	0	0	0
cg13944018	17	79315848		Island	++++	++++	1	0.00782381	0	0	0
cg03586879	16	6068831	A2BP1;A2BP1	N_Shore	-+++	++++	1	0.00783037	0	0	0
cg02650401	3	181441501	SOX2OT	N_Shelf	++++	++++	1	0.00783037	0	0	0
cg11063170	15	25304625	SNORD116-4		++++	++++	1	0.00783693	0	0	0
cg07861603	16	3085246	CCDC64B	Island	++++	++++	1	0.00784677	0	0	0
cg14415816	12	106978920	RFX4	N_Shore	++++	++++	1	0.00784677	0	0	0
cg04895233	6	144386457	PLAGL1;PLAGL1	S_Shore	++++	++++	0.936169	0.0078566	0	0	0
cg13387854	5	2225323			++++	++++	1	0.0078566	0	0	0
cg22487651	12	34480047			++++	++++	1	0.00786316	0	0	0
cg05821571	7	158278927	PTPRN2;PTPRN2;PTPRN2	S_Shore	++++	++++	0.517762	0.00786316	0	0	0
cg02887254	13	61165504			++++	++++	1	0.00786644	0	0	0
cg04683824	16	34293670		N_Shore	++++	++++	1	0.00786972	0	0	0
cg05378118	10	50886999	C10orf53;C10orf53	N_Shore	++++	++++	1	0.00787956	0	0	0
cg06271128	10	34955525	PARD3		++++	++++	1	0.00788612	0	0	0
cg21196265	12	12966031	DDX47;DDX47	N_Shore	++++	++++	0.561373	0.00788939	0	0	0
cg00404717	4	174912178			++++	++++	1	0.00789267	0	0	0
cg05924031	16	1227335	CACNA1H;CACNA1H	Island	++++	++++	1	0.00791235	0	0	0
cg10717290	7	119913576	KCND2	Island	++++	++++	1	0.00792218	0	0	0
cg21751623	15	25470815	SNORD115-15;SNORD115-21;SNORD115-31		++++	++++	1	0.00792218	0	0	0
cg13684305	1	223566278	C1orf65	N_Shore	++++	++++	1	0.00792546	0	0	0
cg03093230	19	32252536			++++	++++	1	0.00793202	0	0	0
cg20645065	1	21836138	ALPL	Island	++++	++++	1	0.0079353	0	0	0
cg23904249	11	60608951	CCDC86	N_Shore	++++	++++	1	0.0079517	0	0	0
cg12936121	6	10382738		N_Shore	++++	++++	0.507597	0.0079517	0	0	0
cg19098763	1	50513661	ELAVL4	Island	++++	++++	0.212843	0.00796153	0	0	0
cg18259003	17	72347925	KIF19	Island	++++	++++	0.288261	0.00796481	0	0	0
cg14225544	5	57755798	PLK2;PLK2	Island	++++	++++	1	0.00796481	0	0	0
cg11270806	4	23892515	PPARGC1A		++++	++++	1	0.00796809	0	0	0
cg00344443	11	115530150		Island	++++	++++	1	0.00797137	0	0	0
cg08869700	1	151318680	RFX5;RFX5	N_Shore	++++	++++	1	0.00797465	0	0	0
cg04955914	2	220040571	C2orf24	N_Shore	++++	++++	1	0.00798121	0	0	0
cg04017036	16	73104388		S_Shelf	++++	++++	1	0.00798121	0	0	0
cg15010554	6	122253935			++++	++++	0.111193	0.00798121	0	0	0
cg10068300	18	11752215	GNAL;GNAL;GNAL;GNAL	Island	++-+	++++	1	0.00798777	0	0	0
cg22013195	2	4601053			++++	++++	1	0.00799104	0	0	0
cg15638705	6	50785334	TFAP2B	N_Shore	++++	++++	1	0.00799432	0	0	0
cg16146322	2	131513144	FAM123C;FAM123C;FAM123C;FAM123C;FAM123C	N_Shore	++++	++++	1	0.00801072	0	0	0
cg21863110	1	116380417	NHLH2;NHLH2	Island	++++	++++	0.162969	0.00802711	0	0	0
cg06946397	3	36804165		N_Shore	+++-	++++	1	0.00803039	0	0	0
cg24924779	20	49639998	KCNG1	Island	++++	++++	1	0.00803367	0	0	0
cg19200589	21	36041605	CLIC6	Island	++++	++++	1	0.00804351	0	0	0
cg12384790	12	132678925		N_Shelf	++++	++++	1	0.00804679	0	0	0
cg04047221	13	112723477	SOX1;SOX1	Island	++++	++++	1	0.00804679	0	0	0
cg12444117	11	130319691	ADAMTS15	Island	++++	++++	1	0.00805007	0	0	0
cg07706352	19	10077245	COL5A3	Island	++++	++++	1	0.00805007	0	0	0
cg10086659	2	177040226		S_Shore	++++	++++	1	0.00805663	0	0	0
cg14927712	2	140443019			++++	++++	1	0.00806318	0	0	0
cg06175981	2	220387980	ACCN4;ACCN4	Island	++++	++++	1	0.00806646	0	0	0
cg18815355	1	43996050	PTPRF;PTPRF	N_Shore	++++	++++	1	0.00806974	0	0	0
cg24716558	17	72915784	USH1G	Island	++++	++++	1	0.00806974	0	0	0
cg25033990	17	32484014	ACCN1	Island	++++	++++	0.535469	0.0080763	0	0	0
cg20406033	20	48103474		S_Shelf	++++	++++	1	0.00807958	0	0	0
cg03145658	7	64700610		Island	++++	++++	0.86403	0.00808286	0	0	0
cg02629106	2	120302419	PCDP1	Island	++++	++++	1	0.00808942	0	0	0
cg00406022	6	31691696	C6orf25;C6orf25;C6orf25;C6orf25;C6orf25;C6orf25	Island	++++	++++	0.42267	0.00808942	0	0	0
cg17247314	11	63528669	C11orf95	N_Shore	++++	++++	1	0.0080927	0	0	0
cg03961718	11	133899912			++++	++++	1	0.00810909	0	0	0
cg20949342	13	20969084		Island	++++	++++	1	0.00811893	0	0	0
cg02319318	8	81639711	ZNF704		++++	++++	1	0.00811893	0	0	0
cg21349625	12	113917449		Island	++++	++++	0.612199	0.00812221	0	0	0
cg16816874	8	11578850	GATA4		++++	++++	1	0.00812876	0	0	0
cg14799457	18	19927125		N_Shore	++++	++++	0.769921	0.00813532	0	0	0
cg16540391	6	151042035	PLEKHG1		++++	++++	1	0.0081386	0	0	0
cg08564375	15	25436682			++++	++++	1	0.00814188	0	0	0
cg00808969	11	77898785	USP35;KCTD21	N_Shore	++-+	++++	1	0.00814516	0	0	0
cg06639332	13	37248305	C13orf36;C13orf36	Island	++++	++++	0.670894	0.00814516	0	0	0
cg07449069	3	54155978	CACNA2D3	Island	++++	++++	1	0.00814844	0	0	0
cg08479073	1	207038584	IL20		++++	++++	1	0.00815172	0	0	0
cg25329685	8	23315749	ENTPD4;ENTPD4	S_Shore	++++	++++	1	0.00815828	0	0	0
cg02440396	17	12366545			++++	++++	1	0.00816156	0	0	0
cg02390103	5	38846034	OSMR;OSMR;OSMR	Island	++++	++++	1	0.00816483	0	0	0
cg25698741	10	120006292			++++	++++	1	0.00817139	0	0	0
cg12709669	18	12287173		N_Shore	++++	++++	0.18543	0.00817467	0	0	0
cg03780733	5	140552369	PCDHB7;PCDHB7	N_Shore	++++	++++	1	0.00817795	0	0	0
cg12216477	19	38713373	DPF1;DPF1;DPF1	Island	++++	++++	1	0.00819107	0	0	0
cg00686880	21	43186522	RIPK4	Island	++++	++++	1	0.00820746	0	0	0
cg02631082	19	51192440	SHANK1	S_Shelf	++++	++++	1	0.00821402	0	0	0
cg21356536	6	39902298	MOCS1;MOCS1	Island	++++	++++	1	0.00821402	0	0	0
cg23573567	10	133048930	TCERG1L		++++	++++	1	0.00822058	0	0	0
cg23438592	11	102714352	MMP3		++++	++++	1	0.00822058	0	0	0
cg16319085	4	85076551			++++	++++	1	0.00822714	0	0	0
cg11444332	10	8088904		N_Shelf	++++	++++	1	0.00823042	0	0	0
cg18390610	17	48278927	COL1A1;COL1A1	Island	++++	++++	1	0.00823697	0	0	0
cg23803206	1	47798847	CMPK1;CMPK1	N_Shore	++++	++++	1	0.00823697	0	0	0
cg05085636	2	165874828			++++	++++	1	0.00825337	0	0	0
cg03388193	10	100996070	HPSE2;HPSE2;HPSE2;HPSE2	S_Shore	++++	++++	1	0.00825337	0	0	0
cg14295924	11	1990900		Island	++++	++++	1	0.00825665	0	0	0
cg04931238	2	118361224			++++	++++	1	0.00825665	0	0	0
cg24439448	18	60264554		S_Shore	++++	++++	1	0.00825665	0	0	0
cg19337241	10	102536137	PAX2;PAX2;PAX2;PAX2;PAX2		++++	++++	1	0.00825993	0	0	0
cg06813382	10	81967195		Island	++++	++++	1	0.00826321	0	0	1
cg18250846	2	119592603		Island	++++	++++	1	0.00826649	0	0	0
cg04167842	22	18063857	SLC25A18	N_Shore	++++	++++	1	0.00826976	0	0	0
cg27379787	2	239907658			++++	++++	1	0.00827304	0	0	0
cg17170839	4	176733409	GPM6A;GPM6A;GPM6A;GPM6A		++++	++++	1	0.00828288	0	0	0
cg04478080	8	31041911			++++	++++	1	0.00828616	0	0	0
cg10660903	17	45307606			++++	++++	1	0.00828616	0	0	0
cg05602862	2	14775046	FAM84A	Island	++++	++++	0.0669582	0.00828944	0	0	0
cg20722987	11	1154976		N_Shore	++++	++++	1	0.00828944	0	0	0
cg21297493	1	156357905		N_Shore	++++	++++	0.0889278	0.00829272	0	0	0
cg11020853	3	43020564	FAM198A	N_Shore	++++	++++	0.176478	0.00829272	0	0	0
cg20618622	4	164265004	NPY5R	Island	++++	++++	1	0.00829272	0	0	0
cg01758314	17	6797034	ALOX12P2	N_Shore	++++	++++	1	0.00829928	0	0	0
cg09842331	7	27289552		N_Shore	++++	++++	1	0.00830583	0	0	0
cg20413392	9	131155013	MIR219-2	Island	++++	++++	1	0.00831239	0	0	0
cg21319053	5	37840725	GDNF	Island	++++	++++	1	0.00831239	0	0	0
cg27093273	18	5892213	TMEM200C	S_Shore	++++	++++	1	0.00831239	0	0	0
cg06087101	6	35551932	FKBP5;FKBP5;FKBP5;FKBP5		++++	++++	1	0.00831239	0	0	0
cg12934659	8	72318947			++++	++++	1	0.00831895	0	0	0
cg01187505	11	26353622	ANO3	Island	++++	++++	1	0.00832223	0	0	0
cg09025215	1	223316219	TLR5	Island	++++	++++	1	0.00832223	0	0	0
cg07116631	16	3345463		Island	++++	++++	1	0.00833535	0	0	0
cg26675200	15	86383399		N_Shore	++++	++++	1	0.00833862	0	0	0
cg04018622	12	3602291	PRMT8	Island	++-+	++++	1	0.0083419	0	0	0
cg12848457	10	52566320			-+++	++++	1	0.0083419	0	0	0
cg05055766	1	17307215	MFAP2;MFAP2;MFAP2;MFAP2	Island	++++	++++	1	0.0083419	0	0	0
cg21445398	2	125425654	CNTNAP5		++++	++++	1	0.00835502	0	0	0
cg24301866	7	1708659		Island	++++	++++	1	0.00835502	0	0	0
cg23349790	1	18434576	IGSF21;IGSF21	Island	-+++	++++	1	0.00836486	0	0	0
cg24024424	5	140858046	PCDHGA4;PCDHGA12;PCDHGA11;PCDHGA11;PCDHGA9;PCDHGA1;PCDHGB1;PCDHGB6;PCDHGC3;PCDHGB3;PCDHGB7;PCDHGA6;PCDHGA8;PCDHGA10;PCDHGA5;PCDHGB4;PCDHGA3;PCDHGA2;PCDHGA7;PCDHGB2;PCDHGB5;PCDHGC3;PCDHGC3	Island	++++	++++	1	0.00836486	0	0	0
cg04771433	1	2064216	PRKCZ;PRKCZ;PRKCZ	N_Shore	++++	++++	1	0.00838453	0	0	0
cg19790626	12	113903713	LHX5	Island	++++	++++	1	0.00838781	0	0	0
cg00144335	4	107176	ZNF718	Island	++++	++++	1	0.00839109	0	0	0
cg01540595	1	75590960		Island	++++	++++	1	0.00839109	0	0	1
cg00232832	15	30163660			++++	++++	1	0.00839437	0	0	0
cg15221604	11	124738735	ROBO3	Island	++++	++++	0.0543339	0.00839437	0	0	0
cg04645914	19	52452317		Island	++++	++++	1	0.00840093	0	0	0
cg19208749	7	158379188	PTPRN2;PTPRN2;PTPRN2	N_Shore	++++	++++	0.300984	0.00840748	0	0	0
cg15621458	12	97300429	NEDD1;NEDD1;NEDD1;NEDD1	N_Shore	++++	++++	1	0.00841076	0	0	0
cg20460488	8	6407812	ANGPT2;ANGPT2;ANGPT2;MCPH1		++++	++++	1	0.00841076	0	0	0
cg27587195	5	112824172	MCC;MCC	Island	++++	++++	1	0.00841076	0	0	0
cg05354971	2	91936984		Island	++++	++++	1	0.00842388	0	0	0
cg12623422	14	77737749	NGB	Island	++++	++++	0.744672	0.00842716	0	0	0
cg04972856	6	88032051	C6orf162;GJB7;C6orf162	N_Shore	++++	++++	1	0.00843044	0	0	0
cg14854355	17	26708366	SARM1	Island	++++	++++	1	0.008437	0	0	0
cg10805956	1	156697624	ISG20L2;ISG20L2;C1orf66;C1orf66	N_Shore	++++	++++	1	0.008437	0	0	0
cg17221738	3	150690403	CLRN1;CLRN1OS		++++	++++	1	0.00844027	0	0	0
cg07600636	11	13031803	RASSF10	Island	++++	++++	1	0.00844027	0	0	0
cg14089943	10	103990076	PITX3	N_Shore	++++	++++	1	0.00844355	0	0	0
cg22539420	2	200329680		Island	++++	++++	1	0.00844683	0	0	0
cg02100410	2	74731354	LOC151534;LBX2	S_Shore	++++	++++	1	0.00846323	0	0	0
cg20094837	13	35515575	NBEA		++++	++++	1	0.00846651	0	0	0
cg06894134	6	85476921		S_Shelf	++++	++++	1	0.00846979	0	0	0
cg10213886	1	148552070		N_Shelf	++++	++++	1	0.00847307	0	0	0
cg00184376	13	28499045	PDX1	Island	++++	++++	1	0.0084829	0	0	0
cg19501941	11	93582999	C11orf90	N_Shore	++++	++++	1	0.00848618	0	0	0
cg19409187	6	123109903	SMPDL3A	N_Shore	++++	++++	1	0.00849274	0	0	1
cg06836406	9	130461544		Island	++++	++++	1	0.00849602	0	0	0
cg12321149	20	57427426	GNAS;GNAS;GNAS;GNASAS	N_Shore	++++	++++	1	0.00849602	0	0	0
cg13647382	6	75912547	COL12A1;COL12A1	S_Shore	++++	++++	1	0.0084993	0	0	0
cg26886875	6	31627653	C6orf47	N_Shore	++++	++++	1	0.00850258	0	0	0
cg21193660	5	1198257		N_Shelf	++++	++++	1	0.00850586	0	0	0
cg00662002	14	104314734	PPP1R13B	Island	++++	++++	1	0.00850913	0	0	0
cg05513806	3	181438216	SOX2OT	S_Shore	++++	++++	1	0.00850913	0	0	0
cg04936260	14	74888889	TMEM90A	N_Shelf	++++	++++	1	0.00851241	0	0	0
cg24159335	15	81071273	KIAA1199	Island	++++	++++	1	0.00851897	0	0	0
cg13567169	12	121410855	C12orf27		++++	++++	1	0.00852553	0	0	0
cg20697010	15	31683664		N_Shore	++-+	++++	1	0.00852881	0	0	0
cg00824767	10	23488272		Island	++++	++++	1	0.00852881	0	0	0
cg18770579	19	50191342	C19orf76;PRMT1;PRMT1;PRMT1	Island	++++	++++	1	0.00854193	0	0	0
cg23091771	5	87987991		S_Shelf	++++	++++	1	0.00854848	0	0	0
cg18594551	21	31720835	KRTAP23-1		++++	++++	1	0.00855176	0	0	0
cg01956420	13	110959668	COL4A1;COL4A2;COL4A2	Island	-+++	++++	0.512516	0.00855504	0	0	0
cg11427510	3	64673495	ADAMTS9	Island	++++	++++	0.0720079	0.00855832	0	0	0
cg17018517	9	139947922	ENTPD2;ENTPD2	Island	++++	++++	1	0.00856488	0	0	0
cg08797483	7	93204478	CALCR;CALCR	S_Shore	++++	++++	1	0.00857472	0	0	0
cg11160908	3	122712271	SEMA5B		++++	++++	1	0.00858455	0	0	0
cg07880109	12	55379228	KIAA0748		++-+	++++	1	0.00859439	0	0	0
cg05309280	2	171785085	GORASP2	N_Shore	++++	++++	1	0.00860751	0	0	0
cg23316787	18	7568159	PTPRM;PTPRM	Island	++++	++++	0.208974	0.00861406	0	0	0
cg06085743	1	1245014	PUSL1	Island	++++	++++	1	0.00863046	0	0	0
cg03873392	16	10801987			++++	++++	1	0.0086403	0	0	0
cg27365295	16	1483170		Island	++++	++++	1	0.00864685	0	0	0
cg12039422	17	12325031			++++	++++	1	0.00865669	0	0	0
cg27136844	3	147142355		Island	++++	++++	0.324823	0.00865669	0	0	0
cg01816768	11	123063169	ASAM	N_Shelf	++++	++++	1	0.00865997	0	0	0
cg17816771	8	91099036			++++	++++	0.162182	0.00865997	0	0	0
cg25325636	20	57766896	ZNF831	Island	++++	++++	1	0.00865997	0	0	0
cg21523601	5	3269793			++++	++++	0.942727	0.00866653	0	0	0
cg04751276	15	76634843		Island	++++	++++	1	0.00866981	0	0	0
cg23716800	1	183385961	NMNAT2	N_Shore	++++	++++	0.0788284	0.00867309	0	0	0
cg12147799	19	37825009	HKR1	N_Shore	++++	++++	1	0.00868292	0	0	0
cg20706071	22	43117040	A4GALT	Island	++++	++++	0.139917	0.00868948	0	0	0
cg19751300	18	44336399	ST8SIA5	Island	++++	++++	1	0.00869604	0	0	0
cg14507560	5	1882885	IRX4	Island	++++	++++	0.385288	0.00869932	0	0	0
cg18031221	5	87441287		S_Shelf	++++	++++	1	0.00869932	0	0	0
cg10425754	16	49311483		Island	++++	++++	1	0.00870588	0	0	0
cg03404027	19	1523442	PLK5P	N_Shore	++++	++++	1	0.00870916	0	0	0
cg19044630	9	79521532	PRUNE2	S_Shore	++++	++++	1	0.00870916	0	0	0
cg20830848	7	134853645	C7orf49;C7orf49;C7orf49	N_Shore	++-+	++++	1	0.00871244	0	0	0
cg24434987	2	79221130		S_Shore	++++	++++	1	0.00871244	0	0	0
cg14154859	1	220702826	MARK1	S_Shore	++++	++++	0.156083	0.00871571	0	0	0
cg04891961	17	27939900	ANKRD13B	Island	++++	++++	0.495464	0.00871899	1	0	0
cg03146625	12	54448729	HOXC4;HOXC4	S_Shore	++++	++++	1	0.00872227	0	0	1
cg05823029	13	114312758	ATP4B		++++	++++	1	0.00872555	0	0	0
cg11719297	21	43187083	RIPK4	Island	++++	++++	1	0.00872555	0	0	0
cg04064054	16	619455	PIGQ;NHLRC4;PIGQ	N_Shore	++++	++++	1	0.00872555	0	0	0
cg10385303	14	36983146	SFTA3	N_Shore	++++	++++	0.665647	0.00872883	0	0	0
cg19164175	1	20666689	VWA5B1	N_Shelf	++++	++++	1	0.00872883	0	0	0
cg01771651	6	33162444	RXRB	S_Shore	++-+	++++	1	0.00872883	0	0	0
cg10218000	17	8301183	RNF222		++++	++++	1	0.00873867	0	0	0
cg03291607	4	644572	PDE6B;PDE6B	N_Shore	++++	++++	1	0.00874195	0	0	0
cg03140521	1	68299388	GNG12	S_Shore	++++	++++	1	0.00874195	0	0	0
cg27032427	11	69587568		N_Shore	++++	++++	1	0.00874523	0	0	0
cg24343835	2	56216234	MIR216A		++++	++++	1	0.00875506	0	0	0
cg00610844	5	6583797	LOC255167;LOC255167	Island	++++	++++	1	0.0087649	0	0	0
cg25288034	10	125117367			++++	++++	1	0.00876818	0	0	0
cg10872445	11	71951279	PHOX2A	Island	++++	++++	1	0.00876818	0	0	0
cg20677516	1	202781057		S_Shore	++++	++++	1	0.00877146	0	0	0
cg05303901	7	28338625	CREB5		++++	++++	1	0.00877146	0	0	0
cg04579505	16	67261564	TMEM208;LRRC29;LRRC29	S_Shore	++++	++++	1	0.00877146	0	0	0
cg09301294	3	96533520	EPHA6	Island	++++	++++	1	0.00877474	0	0	0
cg12927277	2	238509162			++++	++++	1	0.0087813	0	0	0
cg00920424	3	127172519		N_Shore	++++	++++	1	0.00878457	0	0	0
cg07126216	12	108426797			++++	++++	1	0.00879113	0	0	0
cg18533282	4	52917660	SPATA18;SPATA18	Island	++++	++++	0.788939	0.00879769	0	0	0
cg26614129	12	130311289	TMEM132D		++++	++++	0.307181	0.00880753	0	0	0
cg17264240	4	186456976	PDLIM3;PDLIM3	S_Shore	++++	++++	1	0.00880753	0	0	0
cg08078851	3	42905968	CCBP2		++++	++++	1	0.00880753	0	0	0
cg08599909	7	1299363			++++	++++	1	0.00880753	0	0	0
cg03608520	6	31696720	DDAH2	Island	++++	++++	1	0.00881081	0	0	0
cg14805996	10	118923234		Island	++++	++++	1	0.00883376	0	0	0
cg11174640	6	27259237		S_Shore	++++	++++	1	0.00885671	0	0	1
cg25433666	19	52028749	SIGLEC6;SIGLEC6;SIGLEC6		++++	++++	1	0.00887967	0	0	0
cg08827756	6	6006770	NRN1	Island	++++	++++	1	0.00887967	0	0	0
cg03314840	1	155264662	PKLR;PKLR	Island	++++	++++	1	0.0088895	0	0	1
cg18090004	7	1283896		Island	++-+	++++	1	0.00889278	0	0	0
cg00495681	13	53174319		Island	++++	++++	0.102733	0.00889278	0	0	0
cg25975485	12	54446537	HOXC4;HOXC4	N_Shore	++++	++++	1	0.00889606	0	0	1
cg19576556	17	80024177	DUS1L	Island	++++	++++	1	0.00889934	0	0	0
cg17011709	10	94826053	CYP26C1	Island	++++	++++	0.944694	0.0089059	0	0	0
cg03224418	20	62611858	SAMD10;PRPF6	N_Shore	++++	++++	1	0.00891902	0	0	0
cg08709333	7	73225760			++++	++++	1	0.00891902	0	0	0
cg10504066	15	101418967	ALDH1A3	N_Shore	++++	++++	1	0.0089223	0	0	0
cg16471362	20	44170643	SPINLW1;SPINLW1		++++	++++	1	0.00892557	0	0	0
cg24920358	1	40204285	PPIE;PPIE;PPIE	N_Shore	++++	++++	1	0.00893541	0	0	0
cg09623056	2	97174912	NEURL3	S_Shore	++-+	++++	1	0.00895181	0	0	0
cg22852065	4	52942997	SPATA18	Island	++++	++++	1	0.00895836	0	0	0
cg27319263	11	64483118	NRXN2;NRXN2	S_Shore	++++	++++	1	0.00895836	0	0	0
cg25160605	11	21087846	NELL1;NELL1		++++	++++	0.522025	0.00895836	0	0	0
cg23299109	7	107301010	SLC26A4;LOC286002	N_Shore	++++	++++	0.13408	0.00896164	0	0	0
cg01781662	9	132387805	METTL11A	N_Shore	++++	++++	0.223467	0.00896492	0	0	0
cg09737078	16	4366839		Island	++++	++++	1	0.00896492	0	0	1
cg18723442	5	150727156	SLC36A2		++++	++++	1	0.0089682	0	0	0
cg17163168	1	3600735	TP73		++++	++++	1	0.0089682	0	0	0
cg15659713	8	38586183	TACC1;TACC1		++++	++++	1	0.00897476	0	0	0
cg03870448	4	41214687	APBB2;APBB2;APBB2	N_Shore	++++	++++	1	0.00897804	0	0	0
cg08880115	6	108481559		S_Shelf	++++	++++	1	0.00898788	0	0	0
cg22752052	19	34397682		Island	++++	++++	1	0.00899443	0	0	0
cg07964848	10	28035894	MKX	S_Shore	++++	++++	1	0.00899771	0	0	0
cg14327505	14	90810928			++++	++++	1	0.00900427	0	0	0
cg03174228	9	124658583	TTLL11	N_Shore	++++	++++	1	0.00900755	0	0	0
cg04674755	7	44643793		N_Shelf	++++	++++	1	0.00902395	0	0	0
cg26994094	4	113668535			++++	++++	1	0.00902395	0	0	0
cg25397922	4	113431869		Island	++++	++++	0.504974	0.00902395	0	0	0
cg25736663	1	234350875	SLC35F3	S_Shore	++++	++++	1	0.00902722	0	0	0
cg04180086	5	1878499	IRX4	Island	++++	++++	1	0.0090305	0	0	0
cg22924796	9	35860158	LOC92973		++++	++++	1	0.0090305	0	0	0
cg17099016	11	17568889		S_Shelf	++++	++++	1	0.00903378	0	0	0
cg18129621	22	29875991	NEFH	Island	++++	++++	0.492841	0.00903378	0	0	0
cg21312383	20	61737385		S_Shelf	++++	++++	1	0.00903378	0	0	0
cg26779985	2	45398292		S_Shore	++++	++++	1	0.00905018	0	0	1
cg01626681	19	11531874	CCDC151	N_Shore	++++	++++	1	0.00906002	0	0	0
cg11021849	6	84743236	MRAP2	N_Shore	++++	++++	1	0.00906329	0	0	0
cg04359915	10	101825029	CPN1	Island	++++	++++	1	0.00906329	0	0	0
cg00721530	15	89951404		N_Shore	++++	++++	1	0.00906329	0	0	0
cg21948783	12	49372474	WNT1	Island	++++	++++	1	0.00907313	0	0	0
cg18632631	17	7284049	TNK1	N_Shore	++++	++++	1	0.00908953	0	0	0
cg25311666	19	50706577	MYH14;MYH14;MYH14	Island	++++	++++	1	0.00909281	0	0	0
cg21549161	7	67722023			++++	++++	1	0.00909936	0	0	0
cg25567448	2	97175065	NEURL3	S_Shore	++++	++++	1	0.00910592	0	0	0
cg00339682	4	13531163		Island	++++	++++	1	0.00910592	0	0	0
cg18038930	19	19256394	LOC729991-MEF2B;MEF2B;LOC729991-MEF2B;LOC729991-MEF2B	N_Shore	++++	++++	1	0.00910592	0	0	0
cg08612467	17	47573590	NGFR	Island	++++	++++	1	0.00911576	0	0	0
cg09203312	13	20805196	GJB6;GJB6;GJB6;GJB6;GJB6	N_Shore	++++	++++	1	0.00911576	0	1	0
cg17931041	2	219906468	CCDC108;CCDC108	S_Shore	++++	++++	1	0.00912232	0	0	0
cg27592564	19	58071582		S_Shore	++++	++++	1	0.00912888	0	0	0
cg02781105	17	72321276	KIF19	N_Shore	++++	++++	1	0.00913215	0	0	0
cg11039614	5	50679151	ISL1;ISL1	Island	++++	++++	0.101585	0.00913215	0	0	0
cg03892601	7	148036314	CNTNAP2	N_Shore	++++	++++	1	0.00913871	0	0	0
cg24766553	11	118842444	FOXR1;FOXR1	Island	+++-	++++	1	0.00913871	0	0	0
cg24570042	15	51634583	GLDN	S_Shore	++++	++++	0.534157	0.00914199	0	0	0
cg02378847	15	74422750	ISLR2;ISLR2;LOC283731;ISLR2;ISLR2;ISLR2	Island	++++	++++	0.0566292	0.00914199	0	0	0
cg19793697	19	12946263	RTBDN	S_Shore	++++	++++	1	0.00914527	0	0	0
cg18984151	3	47555476	C3orf75	S_Shore	++++	++++	1	0.00914855	0	0	1
cg03598338	16	75300041	BCAR1;BCAR1;BCAR1;BCAR1;BCAR1	Island	++++	++++	0.338726	0.00914855	0	0	0
cg12065579	5	134871948	NEUROG1	Island	++-+	++++	1	0.00915511	0	0	0
cg14695240	11	100558265	FLJ32810	Island	++++	++++	1	0.00916494	0	0	0
cg08095654	19	58728560		Island	++++	++++	1	0.00917478	0	0	0
cg19035215	5	2186659			++++	++++	1	0.00917806	0	0	0
cg26886708	13	112550454		S_Shelf	++++	++++	1	0.00917806	0	0	0
cg12561497	2	241395678	PP14571;GPC1	Island	++++	++++	1	0.00919774	0	0	0
cg00329270	3	134369919	KY	Island	++-+	++++	1	0.00919774	0	0	0
cg12582616	6	15427489	JARID2		++++	++++	1	0.00920101	0	0	0
cg09421307	8	17270452	MTMR7	N_Shore	++++	++++	0.173003	0.00920429	0	0	0
cg02045011	7	158111329	PTPRN2;PTPRN2;PTPRN2	S_Shore	++++	++++	1	0.00921413	0	0	0
cg17471939	1	3600879	TP73		++++	++++	1	0.00921741	0	0	0
cg27434245	16	89007493	CBFA2T3;CBFA2T3;CBFA2T3	Island	++++	++++	1	0.00922725	0	0	0
cg20026737	12	88389682	C12orf50		++++	++++	0.150246	0.00923053	0	0	0
cg17140191	7	98971627	ARPC1B	N_Shore	++++	++++	1	0.0092338	0	0	0
cg08155908	19	50717778	MYH14;MYH14;MYH14	S_Shelf	++++	++++	1	0.0092338	0	0	0
cg10168722	14	38068608		Island	++++	++++	1	0.00924036	0	0	0
cg06927284	19	11849531	ZNF823	Island	++++	++++	0.496776	0.00924036	0	0	0
cg04101060	5	134364968	PITX1	Island	++++	++++	0.579736	0.00925348	0	0	0
cg26918987	5	179518013		S_Shore	++++	++++	0.212384	0.00926004	0	0	0
cg13179216	19	36450916		Island	++++	++++	1	0.00926004	0	0	0
cg22022821	11	102750873			++++	++++	1	0.00926332	0	0	0
cg01990997	3	42977777		N_Shore	++++	++++	0.881081	0.00926332	0	0	0
cg02423064	17	32484008	ACCN1	Island	++++	++++	1	0.00928299	0	0	0
cg13024368	11	12030088	DKK3;DKK3;DKK3	Island	++++	++++	1	0.00928955	0	0	0
cg10136736	4	183370445	ODZ3	Island	++++	++++	1	0.00929939	0	0	0
cg00412749	6	28603173		Island	++++	++++	1	0.00930594	0	0	0
cg21291672	1	29451713	TMEM200B	Island	++++	++++	1	0.00930922	0	0	1
cg10570177	9	136324586	C9orf7;C9orf7	N_Shore	++++	++++	1	0.00931906	0	0	0
cg06515328	6	168559503			++++	++++	1	0.00931906	0	0	0
cg15429888	11	66742827	C11orf86;C11orf86		++++	++++	1	0.00933218	0	0	0
cg16148956	8	54140771	OPRK1		+++-	++++	1	0.00933218	0	0	0
cg16808505	11	68223655			++++	++++	1	0.00935513	0	0	0
cg23153227	6	27725408			++++	++++	1	0.00935841	0	0	1
cg10088332	12	54867429	GTSF1		++++	++++	1	0.00935841	0	0	0
cg04299200	5	534332		N_Shore	++++	++++	1	0.00935841	0	0	0
cg22117918	6	160769114	SLC22A3	Island	++++	++++	1	0.00936825	0	0	0
cg12009516	19	45737880	EXOC3L2	Island	++++	++++	1	0.00936825	0	0	0
cg22581353	15	73263471			++++	++++	1	0.0093748	0	0	0
cg02063520	6	102516590	GRIK2;GRIK2;GRIK2		++++	++++	1	0.0093748	0	0	0
cg01515960	19	2494587		Island	++++	++++	1	0.00937808	0	0	0
cg26267388	2	119591627		N_Shore	++++	++++	1	0.00938136	0	0	0
cg25037165	11	12824283	TEAD1		++++	++++	1	0.00938136	0	0	0
cg04197548	10	75004945	DNAJC9	N_Shore	++++	++++	1	0.00938136	0	0	0
cg22680399	2	209272057	PTH2R	S_Shore	++++	++++	0.322199	0.00938464	0	0	0
cg25124879	13	34931335			+++-	++++	1	0.00940759	0	0	0
cg04217808	8	96085270		Island	++++	++++	1	0.00941743	0	0	0
cg13781321	4	1559244		S_Shore	++++	++++	1	0.00942071	0	0	0
cg14601038	2	1481097	TPO;TPO;TPO;TPO	Island	++++	++++	1	0.00943055	0	0	0
cg17813208	18	77138977		Island	++++	++++	0.277309	0.00943383	0	0	0
cg00581422	3	127794831		Island	++++	++++	0.235206	0.00943711	0	0	0
cg11294692	14	92790711	SLC24A4;SLC24A4;SLC24A4	Island	++++	++++	1	0.00945022	0	0	0
cg20577538	2	207140030	ZDBF2	Island	++++	++++	1	0.00945022	0	0	0
cg03709663	16	85731277			++++	++++	1	0.00945678	0	0	0
cg19307528	8	74004928	C8orf84	N_Shore	++++	++++	1	0.00946006	0	0	0
cg16919449	10	36054185		Island	++++	++++	0.183758	0.0094699	0	0	0
cg25207248	1	110672912		Island	++++	++++	1	0.00947318	0	0	0
cg26067250	2	172950449	DLX1;DLX1	N_Shore	++++	++++	1	0.00947645	0	0	0
cg11716598	10	135139716	CALY	Island	++++	++++	0.11398	0.00948301	0	0	0
cg13252968	10	103604222	KCNIP2;KCNIP2;KCNIP2;KCNIP2;KCNIP2;KCNIP2	S_Shore	++++	++++	1	0.00948301	0	0	0
cg11161597	12	132652473		N_Shore	++++	++++	1	0.00948957	0	0	0
cg17071446	4	85402497		N_Shore	++++	++++	1	0.00948957	0	0	0
cg20774166	6	31627617	C6orf47	N_Shore	++++	++++	1	0.00949941	0	0	0
cg04560213	16	13149464	SHISA9		++++	++++	1	0.00949941	0	0	0
cg06465175	7	29844768		N_Shore	++-+	++++	1	0.00949941	0	0	0
cg15467577	19	35547085	HPN;HPN	N_Shelf	++++	++++	1	0.00951908	0	0	0
cg00117599	17	45962589			++++	++++	1	0.00952892	0	0	0
cg13416866	9	140175679	C9orf167	Island	++++	++++	1	0.0095322	0	0	0
cg04069472	17	55122988	RNF126P1	Island	++++	++++	1	0.00953548	0	0	0
cg10243676	1	40024971	LOC728448		++++	++++	1	0.00954204	0	0	0
cg15468976	1	2106222	PRKCZ;PRKCZ;PRKCZ		++++	++++	0.0556783	0.00955187	0	0	0
cg00447970	17	29719431	RAB11FIP4	S_Shore	++++	++++	0.299115	0.00955515	0	0	0
cg01083652	15	71629208	THSD4		++++	++++	1	0.00955843	0	0	0
cg07421596	6	31913770	CFB;CFB		++++	++++	1	0.00956171	0	0	1
cg13583664	9	132016282			++++	++++	1	0.0095945	0	0	0
cg04580179	2	42719785	KCNG3;KCNG3	Island	++++	++++	1	0.00959778	0	0	0
cg09632907	4	54969963		S_Shore	++++	++++	0.450214	0.00960106	0	0	0
cg09923769	16	9918288	GRIN2A;GRIN2A;GRIN2A		++++	++++	1	0.00960434	0	0	0
cg08546690	19	1734255		Island	++++	++++	1	0.00960434	0	0	0
cg20171396	4	13536910		N_Shore	++++	++++	1	0.00961417	0	0	0
cg09748975	4	4864532	MSX1	Island	++++	++++	1	0.00961745	0	0	0
cg14508358	9	6716417		Island	++++	++++	1	0.00962401	0	0	0
cg13739680	9	138662323	KCNT1	N_Shore	+++-	++++	1	0.00962729	0	0	0
cg18645493	1	154167437	MIR190B		++++	++++	1	0.00963057	0	0	0
cg03640036	6	19664434			++++	++++	1	0.00963057	0	0	0
cg03018058	2	227700114	RHBDD1;RHBDD1	N_Shore	++++	++++	1	0.00963057	0	0	0
cg18993113	11	9944707	SBF2		++++	++++	1	0.00963385	0	0	0
cg18129805	7	1325993		N_Shelf	++++	++++	1	0.00964041	0	0	0
cg02278437	18	59001691		Island	++-+	++++	1	0.00964697	0	0	0
cg14178899	1	8076599	ERRFI1		++++	++++	1	0.00964697	0	0	0
cg22815110	1	63788933	FOXD3	Island	++++	++++	0.802056	0.00965352	0	0	0
cg15331945	12	34756042			++++	++++	1	0.00966008	0	0	0
cg14420245	2	148601095	ACVR2A	N_Shore	++++	++++	1	0.00966336	0	0	0
cg07642463	19	57703860	ZNF264	S_Shore	++++	++++	1	0.00966664	0	0	0
cg08604097	7	8480865	NXPH1	N_Shore	++++	++++	1	0.00966664	0	0	0
cg13818302	15	32089968			++++	++++	1	0.00966992	0	0	0
cg18961546	7	1363437		Island	++++	++++	1	0.00969287	0	0	0
cg10205310	12	117131820			++++	++++	1	0.00969615	0	0	0
cg22530232	7	158110152	PTPRN2;PTPRN2;PTPRN2	N_Shore	++++	++++	1	0.00969943	0	0	0
cg07841848	5	172676916		S_Shelf	++++	++++	1	0.00970271	0	0	0
cg00653387	7	137028535	PTN;PTN		++++	++++	1	0.00970271	0	0	0
cg21296676	6	133561660	EYA4;EYA4;EYA4	N_Shore	++++	++++	1	0.0097191	0	0	0
cg22681001	11	29141663			++++	++++	1	0.00972566	0	0	0
cg03176729	10	124222607	HTRA1	S_Shore	++++	++++	1	0.00972894	0	0	0
cg27483767	11	1098080	MUC2	S_Shore	++++	++++	0.826649	0.00973222	0	0	0
cg18873914	7	139208223	CLEC2L	N_Shore	++++	++++	1	0.00973878	0	0	0
cg16315020	1	109359175	AKNAD1		++++	++++	1	0.00973878	0	0	0
cg05009934	6	123317411	CLVS2	Island	++++	++++	1	0.00973878	0	0	0
cg21073350	5	140729813	PCDHGA2;PCDHGB1;PCDHGA1;PCDHGB1;PCDHGA3	N_Shore	++++	++++	1	0.00973878	0	0	0
cg21723184	19	50195112	CPT1C;CPT1C	S_Shore	++++	++++	1	0.00974534	0	0	0
cg15099666	7	130626559			++++	++++	0.374795	0.00974862	0	0	0
cg09936426	1	13839913		Island	++++	++++	1	0.00975189	0	0	0
cg26560871	6	146348616	GRM1;GRM1	N_Shore	++++	++++	0.290852	0.00975517	0	0	0
cg03363743	17	28562474	SLC6A4	Island	++++	++++	1	0.00976501	0	0	0
cg18091762	2	232063847	ARMC9	S_Shore	++++	++++	1	0.00977157	0	0	0
cg07071184	19	46437825		N_Shore	++++	++++	1	0.00978469	0	0	0
cg15041662	17	14115369			++++	++++	1	0.00979452	0	0	0
cg08106165	11	120383654		S_Shore	++++	++++	0.189759	0.0097978	0	0	0
cg16750777	16	50583441	NKD1	Island	++++	++++	1	0.00980436	0	1	1
cg05076820	7	141871176	LOC100124692		++++	++++	1	0.0098142	0	0	0
cg20978721	13	112761740		S_Shore	++++	++++	1	0.00983059	0	0	0
cg05541640	3	52008740	ABHD14B;ABHD14B;ABHD14A;ABHD14B	N_Shore	++++	++++	1	0.00983715	0	0	0
cg12880095	17	629613			++++	++++	1	0.00984043	0	0	0
cg07515422	19	40993713	SPTBN4	N_Shelf	++++	++++	1	0.00984043	0	0	0
cg00913360	7	151594392			++++	++++	1	0.00984043	0	0	0
cg15904283	10	23484867		S_Shore	++++	++++	1	0.00985355	0	0	0
cg17518949	1	5568743			++++	++++	1	0.0098601	0	0	0
cg02970384	1	229567560	ACTA1	Island	++++	++++	1	0.0098601	0	0	0
cg02843201	16	22103596	VWA3A		++++	++++	1	0.0098601	0	0	0
cg13679478	14	102226547		N_Shore	++++	++++	1	0.00986338	0	0	0
cg09538682	2	8833314			+++-	++++	1	0.00986338	0	0	0
cg04391313	16	52908117			++++	++++	0.135622	0.00986338	0	0	0
cg24131595	18	56887310	GRP;GRP;GRP	Island	++++	++++	0.0689256	0.00987978	0	0	0
cg23939844	12	1930326	LRTM2;LRTM2;CACNA2D4;LRTM2		++++	++++	0.090305	0.00988306	0	0	0
cg19286604	11	125365138	FEZ1;FEZ1	Island	++++	++++	1	0.00988961	0	0	0
cg00280220	17	61926910		Island	++++	++++	1	0.00989289	0	0	0
cg03112382	2	219823859	CDK5R2	N_Shore	++++	++++	1	0.00989289	0	0	0
cg02242734	22	18064224	SLC25A18	S_Shore	++++	++++	1	0.00991257	0	0	0
cg11438986	20	62085851	KCNQ2;KCNQ2;KCNQ2;KCNQ2;KCNQ2	Island	++++	++++	0.0756149	0.00991257	0	0	1
cg10065530	20	3800567	C20orf29	N_Shore	++++	++++	0.397093	0.00993552	0	0	0
cg20471798	5	1405330	SLC6A3		++++	++++	1	0.00994208	0	0	0
cg04926361	14	36982447	SFTA3;SFTA3	N_Shore	++++	++++	1	0.00994536	0	0	0
cg22517388	5	71014918	CARTPT	Island	++++	++++	1	0.00995192	0	0	0
cg14435444	2	217236882		Island	++-+	++++	1	0.00995847	0	0	0
cg07095995	4	110223980	COL25A1;COL25A1	Island	++++	++++	0.0823697	0.00996831	0	0	0
cg23488198	5	2537496			++++	++++	1	0.00998143	0	0	0
cg15090185	18	51751391	MBD2;MBD2	S_Shore	++++	++++	1	0.00998143	0	0	0

### Sheet: Legend
CpG probe	CpG probe from Illumina 450k
CHR	chromosome
MAPINFO	coordinates of the probe in the chromosome
UCSC_REFGENE_NAME	name of the Gene according to UCSC Genome Browser
RELATION_TO_UCSC_CPG_ISLAND	position of the CpG probe according to the CpG island (Island: within the CpG island; N-Shore: shore at the 5’ of the CpG island; S-Shore: shore at the 3’ of the CpG island; N-Shelf: shelf at the 5’ of the CpG island; Shores are defined as the 2000 bp upstream and downstream the CpG islands; Shelves are defined as the regions at 2000-4000 bp upstream and downstream the islands
Direction in females	Direction of the change in variability with age in females (+: increases; -: decreeases); Datasets order: GSE40279, GSE87571, EPIC and GSE55763
Direction in males	Direction of the change in variability with age in males (+: increases; -: decreeases); Datasets order: GSE40279, GSE87571, EPIC and GSE55763
Bonferroni corrected p-value in females	p-value resulting from the meta-analysis of the Breusch-Pagan test on the dependency of adjusted beta values on age in females in the 4 datasets, after Bonferroni correction
Bonferroni corrected p-value in males	p-value resulting from the meta-analysis of the Breusch-Pagan test on the dependency of adjusted beta values on age in males in the 4 datasets, after Bonferroni correction
sDMP in Inoshita et al., 2015	1: the probe was reported as differentially methylated between males and females in Inoshita et al., 2015
sDMP in Singmann et al., 2015	1: the probe was reported as differentially methylated between males and females in Singmann et al., 2015
sDMP in Yousefi et al., 2015	1: the probe was reported as differentially methylated between males and females in Yousefi et al., 2015
